# Defining short linear motif binding determinants by phage-based multiplexed deep mutational scanning

**DOI:** 10.1101/2024.08.06.606761

**Authors:** Caroline Benz, Lars Maasen, Leandro Simonetti, Filip Mihalic, Richard Lindqvist, Ifigenia Tsitsa, Per Jemth, Anna K. Överby, Norman E. Davey, Ylva Ivarsson

## Abstract

Deep mutational scanning (DMS) has emerged as a powerful approach for evaluating the effects of mutations on binding or function. Here, we developed a multiplexed DMS by phage display protocol to define the binding determinants of short linear motifs (SLiMs) binding to peptide binding domains. We first designed a benchmarking DMS library to evaluate the performance of the approach on well-known ligands for eleven different peptide binding domains, including the talin-1 PTB domain. Systematic benchmarking against a gold-standard set of motifs from the eukaryotic linear motif (ELM) database confirmed that the DMS by phage analysis correctly identifies known motif binding determinants. The DMS analysis further defined a non-canonical PTB binding motif, with a putative extended conformation. A second DMS library was designed aiming to provide information on the binding determinants for 19 SLiM-based interactions between human and SARS-CoV-2 proteins. The analysis confirmed the affinity determining residues of viral peptides binding to host proteins, and refined the consensus motifs in human peptides binding to five domains from SARS-CoV-2 proteins, including the non-structural protein (NSP) 9. The DMS analysis further pinpointed mutations that increased the affinity of ligands for NSP3 and NSP9. An affinity improved cell-permeable NSP9-binding peptide was found to exert stronger antiviral effects as compared to the initial wild-type peptide. Our study demonstrates that DMS by phage display can efficiently be multiplexed and applied to refine binding determinants, and shows how DMS by phage display can guide peptide-engineering efforts.

## Supplemental Table 1 for "Defining short linear motif binding determinants by phage-based multiplexed deep mutational scanning" (part 1 of 3)

### Sheet: DMS BM oligo
Bait	UP_accession	Gene_name	Protein_name	Sequence_start	Sequence_stop	WT_or_mut	Peptide	Library_peptide	Mutated_position	Wild_type	Mutant	Oligo_sequence
EIF4E_eIF4E	Q13541	EIF4EBP1	Eukaryotic translation initiation factor 4E-binding protein 1	50	65	wt	TRIIYDRKFLMECRNS	TRIIYDRKFLMEARNS				CAGCCTCTTCATCTGGCACTCGCATCATCTATGACAGAAAGTTTCTCATGGAGGCACGCAACTCCGGTGGAGGATCCGGAG
EIF4E_eIF4E	Q13541	EIF4EBP1	Eukaryotic translation initiation factor 4E-binding protein 1	50	65	mut	TAIIYDRKFLMECRNS	TAIIYDRKFLMEARNS	1	R	A	CAGCCTCTTCATCTGGCACTGCCATCATTTATGACAGAAAATTTCTTATGGAAGCCAGAAATAGCGGTGGAGGATCCGGAG
EIF4E_eIF4E	Q13541	EIF4EBP1	Eukaryotic translation initiation factor 4E-binding protein 1	50	65	mut	TDIIYDRKFLMECRNS	TDIIYDRKFLMEARNS	1	R	D	CAGCCTCTTCATCTGGCACCGATATAATATACGATCGTAAATTTCTGATGGAAGCCCGAAATAGCGGTGGAGGATCCGGAG
EIF4E_eIF4E	Q13541	EIF4EBP1	Eukaryotic translation initiation factor 4E-binding protein 1	50	65	mut	TEIIYDRKFLMECRNS	TEIIYDRKFLMEARNS	1	R	E	CAGCCTCTTCATCTGGCACTGAGATAATTTATGATCGGAAGTTTTTAATGGAGGCCAGAAACTCAGGTGGAGGATCCGGAG
EIF4E_eIF4E	Q13541	EIF4EBP1	Eukaryotic translation initiation factor 4E-binding protein 1	50	65	mut	TFIIYDRKFLMECRNS	TFIIYDRKFLMEARNS	1	R	F	CAGCCTCTTCATCTGGCACTTTCATCATTTACGATCGTAAGTTTTTGATGGAGGCTCGCAATAGTGGTGGAGGATCCGGAG
EIF4E_eIF4E	Q13541	EIF4EBP1	Eukaryotic translation initiation factor 4E-binding protein 1	50	65	mut	TGIIYDRKFLMECRNS	TGIIYDRKFLMEARNS	1	R	G	CAGCCTCTTCATCTGGCACGGGGATTATATATGATAGAAAATTTTTAATGGAAGCTCGCAATTCAGGTGGAGGATCCGGAG
EIF4E_eIF4E	Q13541	EIF4EBP1	Eukaryotic translation initiation factor 4E-binding protein 1	50	65	mut	THIIYDRKFLMECRNS	THIIYDRKFLMEARNS	1	R	H	CAGCCTCTTCATCTGGCACTCACATTATCTACGATAGAAAATTTCTTATGGAGGCTCGTAATTCAGGTGGAGGATCCGGAG
EIF4E_eIF4E	Q13541	EIF4EBP1	Eukaryotic translation initiation factor 4E-binding protein 1	50	65	mut	TIIIYDRKFLMECRNS	TIIIYDRKFLMEARNS	1	R	I	CAGCCTCTTCATCTGGCACTATAATAATTTATGACCGCAAATTCCTAATGGAGGCTAGAAACTCGGGTGGAGGATCCGGAG
EIF4E_eIF4E	Q13541	EIF4EBP1	Eukaryotic translation initiation factor 4E-binding protein 1	50	65	mut	TKIIYDRKFLMECRNS	TKIIYDRKFLMEARNS	1	R	K	CAGCCTCTTCATCTGGCACAAAGATTATCTACGATCGCAAGTTTCTTATGGAAGCGAGGAATAGTGGTGGAGGATCCGGAG
EIF4E_eIF4E	Q13541	EIF4EBP1	Eukaryotic translation initiation factor 4E-binding protein 1	50	65	mut	TLIIYDRKFLMECRNS	TLIIYDRKFLMEARNS	1	R	L	CAGCCTCTTCATCTGGCACGTTAATAATCTATGATAGAAAGTTCCTTATGGAAGCTAGGAATAGTGGTGGAGGATCCGGAG
EIF4E_eIF4E	Q13541	EIF4EBP1	Eukaryotic translation initiation factor 4E-binding protein 1	50	65	mut	TMIIYDRKFLMECRNS	TMIIYDRKFLMEARNS	1	R	M	CAGCCTCTTCATCTGGCACTATGATAATTTATGATAGGAAATTCCTAATGGAGGCACGTAACTCCGGTGGAGGATCCGGAG
EIF4E_eIF4E	Q13541	EIF4EBP1	Eukaryotic translation initiation factor 4E-binding protein 1	50	65	mut	TNIIYDRKFLMECRNS	TNIIYDRKFLMEARNS	1	R	N	CAGCCTCTTCATCTGGCACGAACATAATTTATGATAGGAAGTTTTTAATGGAGGCGAGGAATAGTGGTGGAGGATCCGGAG
EIF4E_eIF4E	Q13541	EIF4EBP1	Eukaryotic translation initiation factor 4E-binding protein 1	50	65	mut	TPIIYDRKFLMECRNS	TPIIYDRKFLMEARNS	1	R	P	CAGCCTCTTCATCTGGCACACCAATAATATACGATAGAAAATTTCTAATGGAAGCGCGGAACAGCGGTGGAGGATCCGGAG
EIF4E_eIF4E	Q13541	EIF4EBP1	Eukaryotic translation initiation factor 4E-binding protein 1	50	65	mut	TQIIYDRKFLMECRNS	TQIIYDRKFLMEARNS	1	R	Q	CAGCCTCTTCATCTGGCACACAAATTATTTACGACCGAAAGTTCCTAATGGAGGCCCGCAATTCGGGTGGAGGATCCGGAG
EIF4E_eIF4E	Q13541	EIF4EBP1	Eukaryotic translation initiation factor 4E-binding protein 1	50	65	mut	TSIIYDRKFLMECRNS	TSIIYDRKFLMEARNS	1	R	S	CAGCCTCTTCATCTGGCACGAGCATAATTTATGATCGCAAGTTCCTGATGGAGGCTAGAAACTCGGGTGGAGGATCCGGAG
EIF4E_eIF4E	Q13541	EIF4EBP1	Eukaryotic translation initiation factor 4E-binding protein 1	50	65	mut	TTIIYDRKFLMECRNS	TTIIYDRKFLMEARNS	1	R	T	CAGCCTCTTCATCTGGCACGACTATCATTTACGATAGGAAGTTTCTGATGGAAGCACGGAATTCGGGTGGAGGATCCGGAG
EIF4E_eIF4E	Q13541	EIF4EBP1	Eukaryotic translation initiation factor 4E-binding protein 1	50	65	mut	TVIIYDRKFLMECRNS	TVIIYDRKFLMEARNS	1	R	V	CAGCCTCTTCATCTGGCACAGTTATTATCTATGATCGCAAGTTTTTAATGGAGGCCAGAAATAGTGGTGGAGGATCCGGAG
EIF4E_eIF4E	Q13541	EIF4EBP1	Eukaryotic translation initiation factor 4E-binding protein 1	50	65	mut	TWIIYDRKFLMECRNS	TWIIYDRKFLMEARNS	1	R	W	CAGCCTCTTCATCTGGCACCTGGATTATTTACGACCGCAAATTCTTAATGGAAGCTCGGAACAGCGGTGGAGGATCCGGAG
EIF4E_eIF4E	Q13541	EIF4EBP1	Eukaryotic translation initiation factor 4E-binding protein 1	50	65	mut	TYIIYDRKFLMECRNS	TYIIYDRKFLMEARNS	1	R	Y	CAGCCTCTTCATCTGGCACGTACATAATCTATGACAGGAAGTTCCTAATGGAAGCACGAAACTCGGGTGGAGGATCCGGAG
EIF4E_eIF4E	Q13541	EIF4EBP1	Eukaryotic translation initiation factor 4E-binding protein 1	50	65	mut	TRAIYDRKFLMECRNS	TRAIYDRKFLMEARNS	2	I	A	CAGCCTCTTCATCTGGCACGAGGGCCATATATGACAGGAAATTTTTGATGGAAGCTCGAAACAGTGGTGGAGGATCCGGAG
EIF4E_eIF4E	Q13541	EIF4EBP1	Eukaryotic translation initiation factor 4E-binding protein 1	50	65	mut	TRDIYDRKFLMECRNS	TRDIYDRKFLMEARNS	2	I	D	CAGCCTCTTCATCTGGCACACGAGACATATATGATCGGAAGTTTCTAATGGAGGCCCGTAACAGCGGTGGAGGATCCGGAG
EIF4E_eIF4E	Q13541	EIF4EBP1	Eukaryotic translation initiation factor 4E-binding protein 1	50	65	mut	TREIYDRKFLMECRNS	TREIYDRKFLMEARNS	2	I	E	CAGCCTCTTCATCTGGCACTCGTGAAATATATGATAGAAAATTTCTGATGGAGGCACGAAACAGTGGTGGAGGATCCGGAG
EIF4E_eIF4E	Q13541	EIF4EBP1	Eukaryotic translation initiation factor 4E-binding protein 1	50	65	mut	TRFIYDRKFLMECRNS	TRFIYDRKFLMEARNS	2	I	F	CAGCCTCTTCATCTGGCACCCGGTTCATCTATGACCGTAAGTTTCTAATGGAAGCTCGTAACTCTGGTGGAGGATCCGGAG
EIF4E_eIF4E	Q13541	EIF4EBP1	Eukaryotic translation initiation factor 4E-binding protein 1	50	65	mut	TRGIYDRKFLMECRNS	TRGIYDRKFLMEARNS	2	I	G	CAGCCTCTTCATCTGGCACGCGAGGGATATACGATCGCAAATTTCTTATGGAAGCTCGGAACTCCGGTGGAGGATCCGGAG
EIF4E_eIF4E	Q13541	EIF4EBP1	Eukaryotic translation initiation factor 4E-binding protein 1	50	65	mut	TRHIYDRKFLMECRNS	TRHIYDRKFLMEARNS	2	I	H	CAGCCTCTTCATCTGGCACACGACATATTTATGACCGAAAATTCCTTATGGAGGCACGAAATTCGGGTGGAGGATCCGGAG
EIF4E_eIF4E	Q13541	EIF4EBP1	Eukaryotic translation initiation factor 4E-binding protein 1	50	65	mut	TRKIYDRKFLMECRNS	TRKIYDRKFLMEARNS	2	I	K	CAGCCTCTTCATCTGGCACTCGAAAAATTTATGATAGAAAGTTCCTTATGGAGGCAAGGAATAGTGGTGGAGGATCCGGAG
EIF4E_eIF4E	Q13541	EIF4EBP1	Eukaryotic translation initiation factor 4E-binding protein 1	50	65	mut	TRLIYDRKFLMECRNS	TRLIYDRKFLMEARNS	2	I	L	CAGCCTCTTCATCTGGCACCCGGCTGATCTATGATAGAAAGTTCCTTATGGAGGCGCGAAATAGCGGTGGAGGATCCGGAG
EIF4E_eIF4E	Q13541	EIF4EBP1	Eukaryotic translation initiation factor 4E-binding protein 1	50	65	mut	TRMIYDRKFLMECRNS	TRMIYDRKFLMEARNS	2	I	M	CAGCCTCTTCATCTGGCACGCGGATGATCTATGATCGCAAATTTTTAATGGAAGCCCGCAACAGTGGTGGAGGATCCGGAG
EIF4E_eIF4E	Q13541	EIF4EBP1	Eukaryotic translation initiation factor 4E-binding protein 1	50	65	mut	TRNIYDRKFLMECRNS	TRNIYDRKFLMEARNS	2	I	N	CAGCCTCTTCATCTGGCACTAGGAACATATATGACCGCAAATTTCTCATGGAGGCTCGCAATAGTGGTGGAGGATCCGGAG
EIF4E_eIF4E	Q13541	EIF4EBP1	Eukaryotic translation initiation factor 4E-binding protein 1	50	65	mut	TRPIYDRKFLMECRNS	TRPIYDRKFLMEARNS	2	I	P	CAGCCTCTTCATCTGGCACTCGACCTATTTATGATAGAAAGTTCTTAATGGAGGCGAGGAACTCTGGTGGAGGATCCGGAG
EIF4E_eIF4E	Q13541	EIF4EBP1	Eukaryotic translation initiation factor 4E-binding protein 1	50	65	mut	TRQIYDRKFLMECRNS	TRQIYDRKFLMEARNS	2	I	Q	CAGCCTCTTCATCTGGCACTCGACAAATCTATGACCGAAAGTTCCTCATGGAGGCAAGAAATTCGGGTGGAGGATCCGGAG
EIF4E_eIF4E	Q13541	EIF4EBP1	Eukaryotic translation initiation factor 4E-binding protein 1	50	65	mut	TRRIYDRKFLMECRNS	TRRIYDRKFLMEARNS	2	I	R	CAGCCTCTTCATCTGGCACCCGTCGAATATATGATCGCAAATTTCTGATGGAGGCAAGGAATTCTGGTGGAGGATCCGGAG
EIF4E_eIF4E	Q13541	EIF4EBP1	Eukaryotic translation initiation factor 4E-binding protein 1	50	65	mut	TRSIYDRKFLMECRNS	TRSIYDRKFLMEARNS	2	I	S	CAGCCTCTTCATCTGGCACCCGCAGTATATACGATCGGAAATTTCTTATGGAGGCGCGGAATAGTGGTGGAGGATCCGGAG
EIF4E_eIF4E	Q13541	EIF4EBP1	Eukaryotic translation initiation factor 4E-binding protein 1	50	65	mut	TRTIYDRKFLMECRNS	TRTIYDRKFLMEARNS	2	I	T	CAGCCTCTTCATCTGGCACAAGAACAATCTACGACCGTAAGTTTCTCATGGAGGCCAGAAATAGTGGTGGAGGATCCGGAG
EIF4E_eIF4E	Q13541	EIF4EBP1	Eukaryotic translation initiation factor 4E-binding protein 1	50	65	mut	TRVIYDRKFLMECRNS	TRVIYDRKFLMEARNS	2	I	V	CAGCCTCTTCATCTGGCACTAGAGTCATCTACGATCGGAAATTCTTAATGGAAGCGAGGAATAGCGGTGGAGGATCCGGAG
EIF4E_eIF4E	Q13541	EIF4EBP1	Eukaryotic translation initiation factor 4E-binding protein 1	50	65	mut	TRWIYDRKFLMECRNS	TRWIYDRKFLMEARNS	2	I	W	CAGCCTCTTCATCTGGCACCCGATGGATATACGACCGCAAGTTTTTAATGGAAGCTCGAAACAGTGGTGGAGGATCCGGAG
EIF4E_eIF4E	Q13541	EIF4EBP1	Eukaryotic translation initiation factor 4E-binding protein 1	50	65	mut	TRYIYDRKFLMECRNS	TRYIYDRKFLMEARNS	2	I	Y	CAGCCTCTTCATCTGGCACTCGCTACATTTATGACAGAAAGTTTCTAATGGAGGCGCGAAACAGCGGTGGAGGATCCGGAG
EIF4E_eIF4E	Q13541	EIF4EBP1	Eukaryotic translation initiation factor 4E-binding protein 1	50	65	mut	TRIAYDRKFLMECRNS	TRIAYDRKFLMEARNS	3	I	A	CAGCCTCTTCATCTGGCACTAGAATTGCTTACGACCGTAAATTTCTCATGGAGGCACGAAACAGCGGTGGAGGATCCGGAG
EIF4E_eIF4E	Q13541	EIF4EBP1	Eukaryotic translation initiation factor 4E-binding protein 1	50	65	mut	TRIDYDRKFLMECRNS	TRIDYDRKFLMEARNS	3	I	D	CAGCCTCTTCATCTGGCACGCGAATTGATTATGATAGAAAGTTTCTGATGGAAGCACGAAACAGTGGTGGAGGATCCGGAG
EIF4E_eIF4E	Q13541	EIF4EBP1	Eukaryotic translation initiation factor 4E-binding protein 1	50	65	mut	TRIEYDRKFLMECRNS	TRIEYDRKFLMEARNS	3	I	E	CAGCCTCTTCATCTGGCACTAGGATAGAATATGATCGAAAATTCCTCATGGAGGCTCGGAACAGTGGTGGAGGATCCGGAG
EIF4E_eIF4E	Q13541	EIF4EBP1	Eukaryotic translation initiation factor 4E-binding protein 1	50	65	mut	TRIFYDRKFLMECRNS	TRIFYDRKFLMEARNS	3	I	F	CAGCCTCTTCATCTGGCACGAGGATATTTTACGACAGAAAGTTTCTTATGGAAGCACGAAATTCTGGTGGAGGATCCGGAG
EIF4E_eIF4E	Q13541	EIF4EBP1	Eukaryotic translation initiation factor 4E-binding protein 1	50	65	mut	TRIGYDRKFLMECRNS	TRIGYDRKFLMEARNS	3	I	G	CAGCCTCTTCATCTGGCACGCGCATAGGATATGATAGGAAATTCCTTATGGAGGCTCGAAATTCCGGTGGAGGATCCGGAG
EIF4E_eIF4E	Q13541	EIF4EBP1	Eukaryotic translation initiation factor 4E-binding protein 1	50	65	mut	TRIHYDRKFLMECRNS	TRIHYDRKFLMEARNS	3	I	H	CAGCCTCTTCATCTGGCACAAGAATCCACTATGATCGAAAGTTTCTAATGGAAGCGCGGAATTCCGGTGGAGGATCCGGAG
EIF4E_eIF4E	Q13541	EIF4EBP1	Eukaryotic translation initiation factor 4E-binding protein 1	50	65	mut	TRIKYDRKFLMECRNS	TRIKYDRKFLMEARNS	3	I	K	CAGCCTCTTCATCTGGCACGCGAATCAAATATGACCGAAAATTTCTAATGGAGGCACGTAACAGTGGTGGAGGATCCGGAG
EIF4E_eIF4E	Q13541	EIF4EBP1	Eukaryotic translation initiation factor 4E-binding protein 1	50	65	mut	TRILYDRKFLMECRNS	TRILYDRKFLMEARNS	3	I	L	CAGCCTCTTCATCTGGCACACGAATATTGTATGACAGGAAATTCCTAATGGAGGCGCGGAATTCTGGTGGAGGATCCGGAG
EIF4E_eIF4E	Q13541	EIF4EBP1	Eukaryotic translation initiation factor 4E-binding protein 1	50	65	mut	TRIMYDRKFLMECRNS	TRIMYDRKFLMEARNS	3	I	M	CAGCCTCTTCATCTGGCACCCGGATTATGTACGACCGCAAGTTTCTTATGGAAGCGAGAAATAGCGGTGGAGGATCCGGAG
EIF4E_eIF4E	Q13541	EIF4EBP1	Eukaryotic translation initiation factor 4E-binding protein 1	50	65	mut	TRINYDRKFLMECRNS	TRINYDRKFLMEARNS	3	I	N	CAGCCTCTTCATCTGGCACGCGCATCAATTATGACCGCAAATTCCTGATGGAGGCGAGGAATAGTGGTGGAGGATCCGGAG
EIF4E_eIF4E	Q13541	EIF4EBP1	Eukaryotic translation initiation factor 4E-binding protein 1	50	65	mut	TRIPYDRKFLMECRNS	TRIPYDRKFLMEARNS	3	I	P	CAGCCTCTTCATCTGGCACGCGTATTCCGTACGATCGAAAATTTCTGATGGAAGCCCGCAACAGTGGTGGAGGATCCGGAG
EIF4E_eIF4E	Q13541	EIF4EBP1	Eukaryotic translation initiation factor 4E-binding protein 1	50	65	mut	TRIQYDRKFLMECRNS	TRIQYDRKFLMEARNS	3	I	Q	CAGCCTCTTCATCTGGCACGAGGATTCAATATGATAGGAAGTTTTTGATGGAAGCCCGTAATAGTGGTGGAGGATCCGGAG
EIF4E_eIF4E	Q13541	EIF4EBP1	Eukaryotic translation initiation factor 4E-binding protein 1	50	65	mut	TRIRYDRKFLMECRNS	TRIRYDRKFLMEARNS	3	I	R	CAGCCTCTTCATCTGGCACACGAATTCGATACGACCGCAAGTTTCTGATGGAAGCGCGGAATTCGGGTGGAGGATCCGGAG
EIF4E_eIF4E	Q13541	EIF4EBP1	Eukaryotic translation initiation factor 4E-binding protein 1	50	65	mut	TRISYDRKFLMECRNS	TRISYDRKFLMEARNS	3	I	S	CAGCCTCTTCATCTGGCACCAGGATATCATACGACCGTAAATTCCTTATGGAGGCGCGAAATAGTGGTGGAGGATCCGGAG
EIF4E_eIF4E	Q13541	EIF4EBP1	Eukaryotic translation initiation factor 4E-binding protein 1	50	65	mut	TRITYDRKFLMECRNS	TRITYDRKFLMEARNS	3	I	T	CAGCCTCTTCATCTGGCACTAGAATCACGTATGACAGGAAATTTCTGATGGAGGCGAGAAATAGCGGTGGAGGATCCGGAG
EIF4E_eIF4E	Q13541	EIF4EBP1	Eukaryotic translation initiation factor 4E-binding protein 1	50	65	mut	TRIVYDRKFLMECRNS	TRIVYDRKFLMEARNS	3	I	V	CAGCCTCTTCATCTGGCACCAGAATCGTCTATGATAGGAAATTTCTCATGGAGGCACGAAACTCCGGTGGAGGATCCGGAG
EIF4E_eIF4E	Q13541	EIF4EBP1	Eukaryotic translation initiation factor 4E-binding protein 1	50	65	mut	TRIWYDRKFLMECRNS	TRIWYDRKFLMEARNS	3	I	W	CAGCCTCTTCATCTGGCACAAGAATTTGGTACGACCGGAAGTTCCTAATGGAAGCACGTAACAGCGGTGGAGGATCCGGAG
EIF4E_eIF4E	Q13541	EIF4EBP1	Eukaryotic translation initiation factor 4E-binding protein 1	50	65	mut	TRIYYDRKFLMECRNS	TRIYYDRKFLMEARNS	3	I	Y	CAGCCTCTTCATCTGGCACTCGTATCTACTATGACAGGAAATTCCTAATGGAAGCTCGGAACAGTGGTGGAGGATCCGGAG
EIF4E_eIF4E	Q13541	EIF4EBP1	Eukaryotic translation initiation factor 4E-binding protein 1	50	65	mut	TRIIADRKFLMECRNS	TRIIADRKFLMEARNS	4	Y	A	CAGCCTCTTCATCTGGCACGCGTATAATAGCTGATCGTAAATTTTTAATGGAGGCTCGGAATTCCGGTGGAGGATCCGGAG
EIF4E_eIF4E	Q13541	EIF4EBP1	Eukaryotic translation initiation factor 4E-binding protein 1	50	65	mut	TRIIDDRKFLMECRNS	TRIIDDRKFLMEARNS	4	Y	D	CAGCCTCTTCATCTGGCACGCGGATAATCGATGATAGGAAGTTCCTGATGGAAGCAAGAAACAGTGGTGGAGGATCCGGAG
EIF4E_eIF4E	Q13541	EIF4EBP1	Eukaryotic translation initiation factor 4E-binding protein 1	50	65	mut	TRIIEDRKFLMECRNS	TRIIEDRKFLMEARNS	4	Y	E	CAGCCTCTTCATCTGGCACCAGAATAATAGAGGACAGAAAATTCCTGATGGAAGCGCGTAACAGTGGTGGAGGATCCGGAG
EIF4E_eIF4E	Q13541	EIF4EBP1	Eukaryotic translation initiation factor 4E-binding protein 1	50	65	mut	TRIIFDRKFLMECRNS	TRIIFDRKFLMEARNS	4	Y	F	CAGCCTCTTCATCTGGCACAAGGATTATATTCGATCGCAAGTTTCTGATGGAGGCCAGGAATTCAGGTGGAGGATCCGGAG
EIF4E_eIF4E	Q13541	EIF4EBP1	Eukaryotic translation initiation factor 4E-binding protein 1	50	65	mut	TRIIGDRKFLMECRNS	TRIIGDRKFLMEARNS	4	Y	G	CAGCCTCTTCATCTGGCACACGAATTATAGGGGACCGTAAGTTCCTCATGGAAGCCAGAAATAGCGGTGGAGGATCCGGAG
EIF4E_eIF4E	Q13541	EIF4EBP1	Eukaryotic translation initiation factor 4E-binding protein 1	50	65	mut	TRIIHDRKFLMECRNS	TRIIHDRKFLMEARNS	4	Y	H	CAGCCTCTTCATCTGGCACTCGTATAATCCATGACAGAAAATTCCTGATGGAAGCCCGAAACAGCGGTGGAGGATCCGGAG
EIF4E_eIF4E	Q13541	EIF4EBP1	Eukaryotic translation initiation factor 4E-binding protein 1	50	65	mut	TRIIIDRKFLMECRNS	TRIIIDRKFLMEARNS	4	Y	I	CAGCCTCTTCATCTGGCACACGGATCATCATCGACAGAAAATTTCTAATGGAAGCCAGGAACTCTGGTGGAGGATCCGGAG
EIF4E_eIF4E	Q13541	EIF4EBP1	Eukaryotic translation initiation factor 4E-binding protein 1	50	65	mut	TRIIKDRKFLMECRNS	TRIIKDRKFLMEARNS	4	Y	K	CAGCCTCTTCATCTGGCACCAGAATTATCAAGGACCGCAAGTTCCTGATGGAGGCTCGAAATAGTGGTGGAGGATCCGGAG
EIF4E_eIF4E	Q13541	EIF4EBP1	Eukaryotic translation initiation factor 4E-binding protein 1	50	65	mut	TRIILDRKFLMECRNS	TRIILDRKFLMEARNS	4	Y	L	CAGCCTCTTCATCTGGCACACGGATAATCCTAGATCGAAAATTTCTAATGGAGGCAAGAAATTCGGGTGGAGGATCCGGAG
EIF4E_eIF4E	Q13541	EIF4EBP1	Eukaryotic translation initiation factor 4E-binding protein 1	50	65	mut	TRIIMDRKFLMECRNS	TRIIMDRKFLMEARNS	4	Y	M	CAGCCTCTTCATCTGGCACTCGTATCATAATGGACAGAAAATTCCTCATGGAAGCGAGGAATTCGGGTGGAGGATCCGGAG
EIF4E_eIF4E	Q13541	EIF4EBP1	Eukaryotic translation initiation factor 4E-binding protein 1	50	65	mut	TRIINDRKFLMECRNS	TRIINDRKFLMEARNS	4	Y	N	CAGCCTCTTCATCTGGCACCCGTATTATTAATGATAGGAAGTTCCTAATGGAGGCCAGGAATTCCGGTGGAGGATCCGGAG
EIF4E_eIF4E	Q13541	EIF4EBP1	Eukaryotic translation initiation factor 4E-binding protein 1	50	65	mut	TRIIPDRKFLMECRNS	TRIIPDRKFLMEARNS	4	Y	P	CAGCCTCTTCATCTGGCACGCGAATAATTCCCGATAGAAAATTTTTGATGGAGGCCCGCAATTCAGGTGGAGGATCCGGAG
EIF4E_eIF4E	Q13541	EIF4EBP1	Eukaryotic translation initiation factor 4E-binding protein 1	50	65	mut	TRIIQDRKFLMECRNS	TRIIQDRKFLMEARNS	4	Y	Q	CAGCCTCTTCATCTGGCACTAGAATCATTCAAGATAGAAAGTTTCTTATGGAGGCGCGGAACTCTGGTGGAGGATCCGGAG
EIF4E_eIF4E	Q13541	EIF4EBP1	Eukaryotic translation initiation factor 4E-binding protein 1	50	65	mut	TRIIRDRKFLMECRNS	TRIIRDRKFLMEARNS	4	Y	R	CAGCCTCTTCATCTGGCACAAGGATAATAAGAGACCGGAAGTTTCTCATGGAGGCACGGAACAGCGGTGGAGGATCCGGAG
EIF4E_eIF4E	Q13541	EIF4EBP1	Eukaryotic translation initiation factor 4E-binding protein 1	50	65	mut	TRIISDRKFLMECRNS	TRIISDRKFLMEARNS	4	Y	S	CAGCCTCTTCATCTGGCACTCGTATCATCAGTGACAGGAAGTTTCTCATGGAGGCGAGGAACAGCGGTGGAGGATCCGGAG
EIF4E_eIF4E	Q13541	EIF4EBP1	Eukaryotic translation initiation factor 4E-binding protein 1	50	65	mut	TRIITDRKFLMECRNS	TRIITDRKFLMEARNS	4	Y	T	CAGCCTCTTCATCTGGCACCCGGATTATTACCGACCGCAAGTTTCTGATGGAGGCTAGGAATAGTGGTGGAGGATCCGGAG
EIF4E_eIF4E	Q13541	EIF4EBP1	Eukaryotic translation initiation factor 4E-binding protein 1	50	65	mut	TRIIVDRKFLMECRNS	TRIIVDRKFLMEARNS	4	Y	V	CAGCCTCTTCATCTGGCACACGTATAATAGTCGATCGGAAGTTTCTAATGGAAGCGAGAAATAGTGGTGGAGGATCCGGAG
EIF4E_eIF4E	Q13541	EIF4EBP1	Eukaryotic translation initiation factor 4E-binding protein 1	50	65	mut	TRIIWDRKFLMECRNS	TRIIWDRKFLMEARNS	4	Y	W	CAGCCTCTTCATCTGGCACCCGCATAATTTGGGACCGCAAGTTCCTCATGGAAGCCCGTAACTCTGGTGGAGGATCCGGAG
EIF4E_eIF4E	Q13541	EIF4EBP1	Eukaryotic translation initiation factor 4E-binding protein 1	50	65	mut	TRIIYARKFLMECRNS	TRIIYARKFLMEARNS	5	D	A	CAGCCTCTTCATCTGGCACAAGGATCATCTACGCCAGAAAGTTCCTTATGGAAGCAAGGAACTCCGGTGGAGGATCCGGAG
EIF4E_eIF4E	Q13541	EIF4EBP1	Eukaryotic translation initiation factor 4E-binding protein 1	50	65	mut	TRIIYERKFLMECRNS	TRIIYERKFLMEARNS	5	D	E	CAGCCTCTTCATCTGGCACGCGGATAATATACGAGCGTAAATTCCTCATGGAGGCGAGAAATTCCGGTGGAGGATCCGGAG
EIF4E_eIF4E	Q13541	EIF4EBP1	Eukaryotic translation initiation factor 4E-binding protein 1	50	65	mut	TRIIYFRKFLMECRNS	TRIIYFRKFLMEARNS	5	D	F	CAGCCTCTTCATCTGGCACCCGAATCATTTACTTTCGAAAGTTCCTGATGGAAGCGCGTAACAGCGGTGGAGGATCCGGAG
EIF4E_eIF4E	Q13541	EIF4EBP1	Eukaryotic translation initiation factor 4E-binding protein 1	50	65	mut	TRIIYGRKFLMECRNS	TRIIYGRKFLMEARNS	5	D	G	CAGCCTCTTCATCTGGCACCAGGATCATCTACGGACGGAAATTCCTAATGGAGGCCCGGAATTCGGGTGGAGGATCCGGAG
EIF4E_eIF4E	Q13541	EIF4EBP1	Eukaryotic translation initiation factor 4E-binding protein 1	50	65	mut	TRIIYHRKFLMECRNS	TRIIYHRKFLMEARNS	5	D	H	CAGCCTCTTCATCTGGCACCAGAATAATTTATCATAGGAAGTTTCTTATGGAGGCTCGGAATAGCGGTGGAGGATCCGGAG
EIF4E_eIF4E	Q13541	EIF4EBP1	Eukaryotic translation initiation factor 4E-binding protein 1	50	65	mut	TRIIYIRKFLMECRNS	TRIIYIRKFLMEARNS	5	D	I	CAGCCTCTTCATCTGGCACACGAATCATTTACATAAGAAAGTTCTTGATGGAGGCTAGAAACTCAGGTGGAGGATCCGGAG
EIF4E_eIF4E	Q13541	EIF4EBP1	Eukaryotic translation initiation factor 4E-binding protein 1	50	65	mut	TRIIYKRKFLMECRNS	TRIIYKRKFLMEARNS	5	D	K	CAGCCTCTTCATCTGGCACCAGGATAATATATAAGCGCAAATTTTTAATGGAGGCACGTAACTCGGGTGGAGGATCCGGAG
EIF4E_eIF4E	Q13541	EIF4EBP1	Eukaryotic translation initiation factor 4E-binding protein 1	50	65	mut	TRIIYLRKFLMECRNS	TRIIYLRKFLMEARNS	5	D	L	CAGCCTCTTCATCTGGCACTAGGATAATCTACTTGAGGAAGTTCCTCATGGAGGCCCGTAATAGCGGTGGAGGATCCGGAG
EIF4E_eIF4E	Q13541	EIF4EBP1	Eukaryotic translation initiation factor 4E-binding protein 1	50	65	mut	TRIIYMRKFLMECRNS	TRIIYMRKFLMEARNS	5	D	M	CAGCCTCTTCATCTGGCACGCGAATAATATATATGCGCAAATTCCTAATGGAGGCACGTAACAGCGGTGGAGGATCCGGAG
EIF4E_eIF4E	Q13541	EIF4EBP1	Eukaryotic translation initiation factor 4E-binding protein 1	50	65	mut	TRIIYNRKFLMECRNS	TRIIYNRKFLMEARNS	5	D	N	CAGCCTCTTCATCTGGCACCCGAATCATATACAACAGGAAATTTCTTATGGAGGCTCGGAATTCCGGTGGAGGATCCGGAG
EIF4E_eIF4E	Q13541	EIF4EBP1	Eukaryotic translation initiation factor 4E-binding protein 1	50	65	mut	TRIIYPRKFLMECRNS	TRIIYPRKFLMEARNS	5	D	P	CAGCCTCTTCATCTGGCACCCGCATCATCTATCCAAGGAAATTCCTGATGGAAGCTCGCAACTCAGGTGGAGGATCCGGAG
EIF4E_eIF4E	Q13541	EIF4EBP1	Eukaryotic translation initiation factor 4E-binding protein 1	50	65	mut	TRIIYQRKFLMECRNS	TRIIYQRKFLMEARNS	5	D	Q	CAGCCTCTTCATCTGGCACACGCATAATATATCAACGTAAATTCCTCATGGAGGCGCGGAATTCCGGTGGAGGATCCGGAG
EIF4E_eIF4E	Q13541	EIF4EBP1	Eukaryotic translation initiation factor 4E-binding protein 1	50	65	mut	TRIIYRRKFLMECRNS	TRIIYRRKFLMEARNS	5	D	R	CAGCCTCTTCATCTGGCACAAGGATTATCTATCGCCGGAAGTTTCTAATGGAGGCTCGTAATAGCGGTGGAGGATCCGGAG
EIF4E_eIF4E	Q13541	EIF4EBP1	Eukaryotic translation initiation factor 4E-binding protein 1	50	65	mut	TRIIYSRKFLMECRNS	TRIIYSRKFLMEARNS	5	D	S	CAGCCTCTTCATCTGGCACACGCATCATATATTCTAGAAAATTTCTTATGGAGGCTCGTAACAGTGGTGGAGGATCCGGAG
EIF4E_eIF4E	Q13541	EIF4EBP1	Eukaryotic translation initiation factor 4E-binding protein 1	50	65	mut	TRIIYTRKFLMECRNS	TRIIYTRKFLMEARNS	5	D	T	CAGCCTCTTCATCTGGCACACGAATTATTTACACCCGAAAATTTCTAATGGAGGCAAGGAATTCGGGTGGAGGATCCGGAG
EIF4E_eIF4E	Q13541	EIF4EBP1	Eukaryotic translation initiation factor 4E-binding protein 1	50	65	mut	TRIIYVRKFLMECRNS	TRIIYVRKFLMEARNS	5	D	V	CAGCCTCTTCATCTGGCACTAGGATAATCTATGTTCGGAAATTCCTTATGGAGGCACGGAACAGCGGTGGAGGATCCGGAG
EIF4E_eIF4E	Q13541	EIF4EBP1	Eukaryotic translation initiation factor 4E-binding protein 1	50	65	mut	TRIIYWRKFLMECRNS	TRIIYWRKFLMEARNS	5	D	W	CAGCCTCTTCATCTGGCACACGTATTATATACTGGAGGAAATTTCTCATGGAAGCACGGAACTCTGGTGGAGGATCCGGAG
EIF4E_eIF4E	Q13541	EIF4EBP1	Eukaryotic translation initiation factor 4E-binding protein 1	50	65	mut	TRIIYYRKFLMECRNS	TRIIYYRKFLMEARNS	5	D	Y	CAGCCTCTTCATCTGGCACCCGCATTATTTATTACCGTAAGTTTCTGATGGAGGCTCGAAACTCGGGTGGAGGATCCGGAG
EIF4E_eIF4E	Q13541	EIF4EBP1	Eukaryotic translation initiation factor 4E-binding protein 1	50	65	mut	TRIIYDAKFLMECRNS	TRIIYDAKFLMEARNS	6	R	A	CAGCCTCTTCATCTGGCACTAGAATTATCTACGACGCCAAATTTCTGATGGAGGCCCGCAATAGTGGTGGAGGATCCGGAG
EIF4E_eIF4E	Q13541	EIF4EBP1	Eukaryotic translation initiation factor 4E-binding protein 1	50	65	mut	TRIIYDDKFLMECRNS	TRIIYDDKFLMEARNS	6	R	D	CAGCCTCTTCATCTGGCACGAGGATAATATACGATGATAAATTCCTCATGGAGGCTCGGAACAGTGGTGGAGGATCCGGAG
EIF4E_eIF4E	Q13541	EIF4EBP1	Eukaryotic translation initiation factor 4E-binding protein 1	50	65	mut	TRIIYDEKFLMECRNS	TRIIYDEKFLMEARNS	6	R	E	CAGCCTCTTCATCTGGCACAAGGATAATATACGATGAGAAGTTTTTGATGGAAGCGCGCAATTCTGGTGGAGGATCCGGAG
EIF4E_eIF4E	Q13541	EIF4EBP1	Eukaryotic translation initiation factor 4E-binding protein 1	50	65	mut	TRIIYDFKFLMECRNS	TRIIYDFKFLMEARNS	6	R	F	CAGCCTCTTCATCTGGCACTCGGATCATTTATGACTTCAAATTCCTCATGGAAGCACGTAACAGCGGTGGAGGATCCGGAG
EIF4E_eIF4E	Q13541	EIF4EBP1	Eukaryotic translation initiation factor 4E-binding protein 1	50	65	mut	TRIIYDGKFLMECRNS	TRIIYDGKFLMEARNS	6	R	G	CAGCCTCTTCATCTGGCACACGGATCATCTACGATGGCAAGTTCCTAATGGAAGCGCGAAATTCTGGTGGAGGATCCGGAG
EIF4E_eIF4E	Q13541	EIF4EBP1	Eukaryotic translation initiation factor 4E-binding protein 1	50	65	mut	TRIIYDHKFLMECRNS	TRIIYDHKFLMEARNS	6	R	H	CAGCCTCTTCATCTGGCACCAGGATCATCTACGACCACAAATTTCTCATGGAAGCCAGAAATTCAGGTGGAGGATCCGGAG
EIF4E_eIF4E	Q13541	EIF4EBP1	Eukaryotic translation initiation factor 4E-binding protein 1	50	65	mut	TRIIYDIKFLMECRNS	TRIIYDIKFLMEARNS	6	R	I	CAGCCTCTTCATCTGGCACACGTATCATATATGATATTAAATTCCTAATGGAGGCTCGGAACAGCGGTGGAGGATCCGGAG
EIF4E_eIF4E	Q13541	EIF4EBP1	Eukaryotic translation initiation factor 4E-binding protein 1	50	65	mut	TRIIYDKKFLMECRNS	TRIIYDKKFLMEARNS	6	R	K	CAGCCTCTTCATCTGGCACACGCATCATATATGACAAAAAGTTTCTCATGGAGGCAAGGAACAGCGGTGGAGGATCCGGAG
EIF4E_eIF4E	Q13541	EIF4EBP1	Eukaryotic translation initiation factor 4E-binding protein 1	50	65	mut	TRIIYDLKFLMECRNS	TRIIYDLKFLMEARNS	6	R	L	CAGCCTCTTCATCTGGCACACGGATCATATACGACCTTAAATTTCTCATGGAGGCACGGAATTCGGGTGGAGGATCCGGAG
EIF4E_eIF4E	Q13541	EIF4EBP1	Eukaryotic translation initiation factor 4E-binding protein 1	50	65	mut	TRIIYDMKFLMECRNS	TRIIYDMKFLMEARNS	6	R	M	CAGCCTCTTCATCTGGCACTAGAATTATATATGATATGAAGTTTCTAATGGAAGCCCGCAACAGCGGTGGAGGATCCGGAG
EIF4E_eIF4E	Q13541	EIF4EBP1	Eukaryotic translation initiation factor 4E-binding protein 1	50	65	mut	TRIIYDNKFLMECRNS	TRIIYDNKFLMEARNS	6	R	N	CAGCCTCTTCATCTGGCACGAGGATAATATACGACAACAAATTCCTGATGGAAGCGCGTAACTCAGGTGGAGGATCCGGAG
EIF4E_eIF4E	Q13541	EIF4EBP1	Eukaryotic translation initiation factor 4E-binding protein 1	50	65	mut	TRIIYDPKFLMECRNS	TRIIYDPKFLMEARNS	6	R	P	CAGCCTCTTCATCTGGCACTCGAATCATTTATGACCCAAAGTTTCTCATGGAAGCCCGAAATTCTGGTGGAGGATCCGGAG
EIF4E_eIF4E	Q13541	EIF4EBP1	Eukaryotic translation initiation factor 4E-binding protein 1	50	65	mut	TRIIYDQKFLMECRNS	TRIIYDQKFLMEARNS	6	R	Q	CAGCCTCTTCATCTGGCACACGGATTATCTACGACCAAAAATTCCTCATGGAAGCCCGAAACAGCGGTGGAGGATCCGGAG
EIF4E_eIF4E	Q13541	EIF4EBP1	Eukaryotic translation initiation factor 4E-binding protein 1	50	65	mut	TRIIYDSKFLMECRNS	TRIIYDSKFLMEARNS	6	R	S	CAGCCTCTTCATCTGGCACTAGAATCATATATGATTCAAAATTCTTGATGGAAGCTCGTAACTCTGGTGGAGGATCCGGAG
EIF4E_eIF4E	Q13541	EIF4EBP1	Eukaryotic translation initiation factor 4E-binding protein 1	50	65	mut	TRIIYDTKFLMECRNS	TRIIYDTKFLMEARNS	6	R	T	CAGCCTCTTCATCTGGCACTCGTATAATATATGACACGAAATTTCTAATGGAGGCGCGTAATAGCGGTGGAGGATCCGGAG
EIF4E_eIF4E	Q13541	EIF4EBP1	Eukaryotic translation initiation factor 4E-binding protein 1	50	65	mut	TRIIYDVKFLMECRNS	TRIIYDVKFLMEARNS	6	R	V	CAGCCTCTTCATCTGGCACCCGTATCATATACGACGTAAAATTTTTAATGGAAGCCCGAAACTCCGGTGGAGGATCCGGAG
EIF4E_eIF4E	Q13541	EIF4EBP1	Eukaryotic translation initiation factor 4E-binding protein 1	50	65	mut	TRIIYDWKFLMECRNS	TRIIYDWKFLMEARNS	6	R	W	CAGCCTCTTCATCTGGCACCCGCATTATTTATGATTGGAAGTTTTTGATGGAGGCACGAAATTCTGGTGGAGGATCCGGAG
EIF4E_eIF4E	Q13541	EIF4EBP1	Eukaryotic translation initiation factor 4E-binding protein 1	50	65	mut	TRIIYDYKFLMECRNS	TRIIYDYKFLMEARNS	6	R	Y	CAGCCTCTTCATCTGGCACGAGAATCATATACGACTATAAGTTTCTTATGGAAGCACGAAACAGTGGTGGAGGATCCGGAG
EIF4E_eIF4E	Q13541	EIF4EBP1	Eukaryotic translation initiation factor 4E-binding protein 1	50	65	mut	TRIIYDRAFLMECRNS	TRIIYDRAFLMEARNS	7	K	A	CAGCCTCTTCATCTGGCACGAGGATAATTTACGATCGCGCTTTTTTAATGGAAGCTCGTAATAGTGGTGGAGGATCCGGAG
EIF4E_eIF4E	Q13541	EIF4EBP1	Eukaryotic translation initiation factor 4E-binding protein 1	50	65	mut	TRIIYDRDFLMECRNS	TRIIYDRDFLMEARNS	7	K	D	CAGCCTCTTCATCTGGCACCAGAATAATTTATGACCGAGATTTTCTAATGGAGGCTAGGAACAGCGGTGGAGGATCCGGAG
EIF4E_eIF4E	Q13541	EIF4EBP1	Eukaryotic translation initiation factor 4E-binding protein 1	50	65	mut	TRIIYDREFLMECRNS	TRIIYDREFLMEARNS	7	K	E	CAGCCTCTTCATCTGGCACTCGTATTATATATGACCGTGAGTTTCTCATGGAAGCCAGAAACTCGGGTGGAGGATCCGGAG
EIF4E_eIF4E	Q13541	EIF4EBP1	Eukaryotic translation initiation factor 4E-binding protein 1	50	65	mut	TRIIYDRFFLMECRNS	TRIIYDRFFLMEARNS	7	K	F	CAGCCTCTTCATCTGGCACCAGGATCATCTACGACCGGTTCTTCCTTATGGAAGCGCGGAATTCAGGTGGAGGATCCGGAG
EIF4E_eIF4E	Q13541	EIF4EBP1	Eukaryotic translation initiation factor 4E-binding protein 1	50	65	mut	TRIIYDRGFLMECRNS	TRIIYDRGFLMEARNS	7	K	G	CAGCCTCTTCATCTGGCACTCGTATAATTTACGATCGCGGCTTCCTCATGGAGGCACGTAATAGTGGTGGAGGATCCGGAG
EIF4E_eIF4E	Q13541	EIF4EBP1	Eukaryotic translation initiation factor 4E-binding protein 1	50	65	mut	TRIIYDRHFLMECRNS	TRIIYDRHFLMEARNS	7	K	H	CAGCCTCTTCATCTGGCACACGTATCATTTACGACAGGCACTTTTTGATGGAGGCCCGAAACTCGGGTGGAGGATCCGGAG
EIF4E_eIF4E	Q13541	EIF4EBP1	Eukaryotic translation initiation factor 4E-binding protein 1	50	65	mut	TRIIYDRIFLMECRNS	TRIIYDRIFLMEARNS	7	K	I	CAGCCTCTTCATCTGGCACGCGGATAATTTACGATCGCATCTTCCTGATGGAAGCTCGCAATAGTGGTGGAGGATCCGGAG
EIF4E_eIF4E	Q13541	EIF4EBP1	Eukaryotic translation initiation factor 4E-binding protein 1	50	65	mut	TRIIYDRLFLMECRNS	TRIIYDRLFLMEARNS	7	K	L	CAGCCTCTTCATCTGGCACCCGGATTATATACGACCGCCTATTTCTTATGGAGGCCCGGAACAGTGGTGGAGGATCCGGAG
EIF4E_eIF4E	Q13541	EIF4EBP1	Eukaryotic translation initiation factor 4E-binding protein 1	50	65	mut	TRIIYDRMFLMECRNS	TRIIYDRMFLMEARNS	7	K	M	CAGCCTCTTCATCTGGCACGAGAATCATTTACGATCGAATGTTTTTAATGGAGGCGAGAAATAGCGGTGGAGGATCCGGAG
EIF4E_eIF4E	Q13541	EIF4EBP1	Eukaryotic translation initiation factor 4E-binding protein 1	50	65	mut	TRIIYDRNFLMECRNS	TRIIYDRNFLMEARNS	7	K	N	CAGCCTCTTCATCTGGCACAAGAATCATTTATGATCGGAATTTCTTAATGGAGGCGAGGAATTCTGGTGGAGGATCCGGAG
EIF4E_eIF4E	Q13541	EIF4EBP1	Eukaryotic translation initiation factor 4E-binding protein 1	50	65	mut	TRIIYDRPFLMECRNS	TRIIYDRPFLMEARNS	7	K	P	CAGCCTCTTCATCTGGCACAAGGATCATCTACGACCGGCCTTTCTTGATGGAAGCGCGGAACAGTGGTGGAGGATCCGGAG
EIF4E_eIF4E	Q13541	EIF4EBP1	Eukaryotic translation initiation factor 4E-binding protein 1	50	65	mut	TRIIYDRQFLMECRNS	TRIIYDRQFLMEARNS	7	K	Q	CAGCCTCTTCATCTGGCACCCGGATTATTTACGACCGCCAATTTCTGATGGAGGCGAGGAACTCAGGTGGAGGATCCGGAG
EIF4E_eIF4E	Q13541	EIF4EBP1	Eukaryotic translation initiation factor 4E-binding protein 1	50	65	mut	TRIIYDRRFLMECRNS	TRIIYDRRFLMEARNS	7	K	R	CAGCCTCTTCATCTGGCACTAGAATAATATATGACCGGCGTTTTCTGATGGAGGCGAGAAATTCTGGTGGAGGATCCGGAG
EIF4E_eIF4E	Q13541	EIF4EBP1	Eukaryotic translation initiation factor 4E-binding protein 1	50	65	mut	TRIIYDRSFLMECRNS	TRIIYDRSFLMEARNS	7	K	S	CAGCCTCTTCATCTGGCACGCGAATAATCTATGATCGCAGCTTTCTGATGGAGGCGCGCAACAGTGGTGGAGGATCCGGAG
EIF4E_eIF4E	Q13541	EIF4EBP1	Eukaryotic translation initiation factor 4E-binding protein 1	50	65	mut	TRIIYDRTFLMECRNS	TRIIYDRTFLMEARNS	7	K	T	CAGCCTCTTCATCTGGCACTCGCATCATATATGATCGCACATTCCTCATGGAAGCACGTAATAGCGGTGGAGGATCCGGAG
EIF4E_eIF4E	Q13541	EIF4EBP1	Eukaryotic translation initiation factor 4E-binding protein 1	50	65	mut	TRIIYDRVFLMECRNS	TRIIYDRVFLMEARNS	7	K	V	CAGCCTCTTCATCTGGCACTCGCATCATCTATGACCGAGTCTTCCTAATGGAAGCGAGAAATTCGGGTGGAGGATCCGGAG
EIF4E_eIF4E	Q13541	EIF4EBP1	Eukaryotic translation initiation factor 4E-binding protein 1	50	65	mut	TRIIYDRWFLMECRNS	TRIIYDRWFLMEARNS	7	K	W	CAGCCTCTTCATCTGGCACTCGGATAATTTATGACCGGTGGTTCCTAATGGAGGCGAGAAACTCTGGTGGAGGATCCGGAG
EIF4E_eIF4E	Q13541	EIF4EBP1	Eukaryotic translation initiation factor 4E-binding protein 1	50	65	mut	TRIIYDRYFLMECRNS	TRIIYDRYFLMEARNS	7	K	Y	CAGCCTCTTCATCTGGCACCCGGATCATCTACGACCGATATTTTCTTATGGAAGCGCGTAACAGCGGTGGAGGATCCGGAG
EIF4E_eIF4E	Q13541	EIF4EBP1	Eukaryotic translation initiation factor 4E-binding protein 1	50	65	mut	TRIIYDRKALMECRNS	TRIIYDRKALMEARNS	8	F	A	CAGCCTCTTCATCTGGCACCAGGATTATTTATGACAGAAAAGCATTGATGGAGGCGAGAAACTCTGGTGGAGGATCCGGAG
EIF4E_eIF4E	Q13541	EIF4EBP1	Eukaryotic translation initiation factor 4E-binding protein 1	50	65	mut	TRIIYDRKDLMECRNS	TRIIYDRKDLMEARNS	8	F	D	CAGCCTCTTCATCTGGCACACGCATCATCTATGACCGCAAAGACCTTATGGAAGCTAGAAATTCCGGTGGAGGATCCGGAG
EIF4E_eIF4E	Q13541	EIF4EBP1	Eukaryotic translation initiation factor 4E-binding protein 1	50	65	mut	TRIIYDRKELMECRNS	TRIIYDRKELMEARNS	8	F	E	CAGCCTCTTCATCTGGCACTCGTATTATTTACGACAGGAAAGAGCTCATGGAAGCCCGCAATAGCGGTGGAGGATCCGGAG
EIF4E_eIF4E	Q13541	EIF4EBP1	Eukaryotic translation initiation factor 4E-binding protein 1	50	65	mut	TRIIYDRKGLMECRNS	TRIIYDRKGLMEARNS	8	F	G	CAGCCTCTTCATCTGGCACACGGATAATCTATGACCGGAAAGGACTGATGGAAGCCAGAAACTCAGGTGGAGGATCCGGAG
EIF4E_eIF4E	Q13541	EIF4EBP1	Eukaryotic translation initiation factor 4E-binding protein 1	50	65	mut	TRIIYDRKHLMECRNS	TRIIYDRKHLMEARNS	8	F	H	CAGCCTCTTCATCTGGCACACGAATAATCTATGATCGAAAACATCTGATGGAGGCCCGCAACAGCGGTGGAGGATCCGGAG
EIF4E_eIF4E	Q13541	EIF4EBP1	Eukaryotic translation initiation factor 4E-binding protein 1	50	65	mut	TRIIYDRKILMECRNS	TRIIYDRKILMEARNS	8	F	I	CAGCCTCTTCATCTGGCACAAGGATCATTTATGACCGGAAAATCTTGATGGAGGCTCGCAACAGCGGTGGAGGATCCGGAG
EIF4E_eIF4E	Q13541	EIF4EBP1	Eukaryotic translation initiation factor 4E-binding protein 1	50	65	mut	TRIIYDRKKLMECRNS	TRIIYDRKKLMEARNS	8	F	K	CAGCCTCTTCATCTGGCACCAGGATAATCTATGATCGCAAAAAACTGATGGAGGCGAGGAATTCCGGTGGAGGATCCGGAG
EIF4E_eIF4E	Q13541	EIF4EBP1	Eukaryotic translation initiation factor 4E-binding protein 1	50	65	mut	TRIIYDRKLLMECRNS	TRIIYDRKLLMEARNS	8	F	L	CAGCCTCTTCATCTGGCACCCGCATAATCTATGACAGAAAACTACTAATGGAGGCCCGGAATTCAGGTGGAGGATCCGGAG
EIF4E_eIF4E	Q13541	EIF4EBP1	Eukaryotic translation initiation factor 4E-binding protein 1	50	65	mut	TRIIYDRKMLMECRNS	TRIIYDRKMLMEARNS	8	F	M	CAGCCTCTTCATCTGGCACCAGGATCATCTATGACAGAAAGATGTTGATGGAAGCGCGCAATAGCGGTGGAGGATCCGGAG
EIF4E_eIF4E	Q13541	EIF4EBP1	Eukaryotic translation initiation factor 4E-binding protein 1	50	65	mut	TRIIYDRKNLMECRNS	TRIIYDRKNLMEARNS	8	F	N	CAGCCTCTTCATCTGGCACGCGTATCATCTATGATAGAAAGAACCTTATGGAAGCCAGAAATTCGGGTGGAGGATCCGGAG
EIF4E_eIF4E	Q13541	EIF4EBP1	Eukaryotic translation initiation factor 4E-binding protein 1	50	65	mut	TRIIYDRKPLMECRNS	TRIIYDRKPLMEARNS	8	F	P	CAGCCTCTTCATCTGGCACTCGCATTATATACGATCGAAAACCGCTTATGGAAGCGCGGAACTCCGGTGGAGGATCCGGAG
EIF4E_eIF4E	Q13541	EIF4EBP1	Eukaryotic translation initiation factor 4E-binding protein 1	50	65	mut	TRIIYDRKQLMECRNS	TRIIYDRKQLMEARNS	8	F	Q	CAGCCTCTTCATCTGGCACTAGGATAATTTATGATAGAAAACAGTTGATGGAAGCACGAAATTCTGGTGGAGGATCCGGAG
EIF4E_eIF4E	Q13541	EIF4EBP1	Eukaryotic translation initiation factor 4E-binding protein 1	50	65	mut	TRIIYDRKRLMECRNS	TRIIYDRKRLMEARNS	8	F	R	CAGCCTCTTCATCTGGCACGCGGATTATTTACGACAGGAAGAGATTAATGGAGGCAAGAAATAGTGGTGGAGGATCCGGAG
EIF4E_eIF4E	Q13541	EIF4EBP1	Eukaryotic translation initiation factor 4E-binding protein 1	50	65	mut	TRIIYDRKSLMECRNS	TRIIYDRKSLMEARNS	8	F	S	CAGCCTCTTCATCTGGCACCCGTATTATCTACGACCGCAAGAGCCTCATGGAGGCACGAAACAGCGGTGGAGGATCCGGAG
EIF4E_eIF4E	Q13541	EIF4EBP1	Eukaryotic translation initiation factor 4E-binding protein 1	50	65	mut	TRIIYDRKTLMECRNS	TRIIYDRKTLMEARNS	8	F	T	CAGCCTCTTCATCTGGCACAAGGATTATCTATGACCGGAAAACTCTAATGGAAGCACGCAACAGCGGTGGAGGATCCGGAG
EIF4E_eIF4E	Q13541	EIF4EBP1	Eukaryotic translation initiation factor 4E-binding protein 1	50	65	mut	TRIIYDRKVLMECRNS	TRIIYDRKVLMEARNS	8	F	V	CAGCCTCTTCATCTGGCACCCGTATTATTTATGACCGGAAAGTACTCATGGAGGCGCGAAATAGCGGTGGAGGATCCGGAG
EIF4E_eIF4E	Q13541	EIF4EBP1	Eukaryotic translation initiation factor 4E-binding protein 1	50	65	mut	TRIIYDRKWLMECRNS	TRIIYDRKWLMEARNS	8	F	W	CAGCCTCTTCATCTGGCACACGGATCATCTACGATCGCAAATGGTTAATGGAAGCTCGCAATTCGGGTGGAGGATCCGGAG
EIF4E_eIF4E	Q13541	EIF4EBP1	Eukaryotic translation initiation factor 4E-binding protein 1	50	65	mut	TRIIYDRKYLMECRNS	TRIIYDRKYLMEARNS	8	F	Y	CAGCCTCTTCATCTGGCACCCGTATCATTTATGACCGTAAATATCTCATGGAGGCTCGTAATTCTGGTGGAGGATCCGGAG
EIF4E_eIF4E	Q13541	EIF4EBP1	Eukaryotic translation initiation factor 4E-binding protein 1	50	65	mut	TRIIYDRKFAMECRNS	TRIIYDRKFAMEARNS	9	L	A	CAGCCTCTTCATCTGGCACGCGAATCATTTATGACCGCAAATTTGCAATGGAAGCCCGGAATAGCGGTGGAGGATCCGGAG
EIF4E_eIF4E	Q13541	EIF4EBP1	Eukaryotic translation initiation factor 4E-binding protein 1	50	65	mut	TRIIYDRKFDMECRNS	TRIIYDRKFDMEARNS	9	L	D	CAGCCTCTTCATCTGGCACAAGAATAATCTACGATCGAAAGTTCGACATGGAAGCCCGGAATAGTGGTGGAGGATCCGGAG
EIF4E_eIF4E	Q13541	EIF4EBP1	Eukaryotic translation initiation factor 4E-binding protein 1	50	65	mut	TRIIYDRKFEMECRNS	TRIIYDRKFEMEARNS	9	L	E	CAGCCTCTTCATCTGGCACGCGTATCATCTACGACCGCAAGTTCGAAATGGAAGCCAGGAATTCAGGTGGAGGATCCGGAG
EIF4E_eIF4E	Q13541	EIF4EBP1	Eukaryotic translation initiation factor 4E-binding protein 1	50	65	mut	TRIIYDRKFFMECRNS	TRIIYDRKFFMEARNS	9	L	F	CAGCCTCTTCATCTGGCACCCGCATTATATATGATAGGAAATTCTTCATGGAGGCGCGGAATAGCGGTGGAGGATCCGGAG
EIF4E_eIF4E	Q13541	EIF4EBP1	Eukaryotic translation initiation factor 4E-binding protein 1	50	65	mut	TRIIYDRKFGMECRNS	TRIIYDRKFGMEARNS	9	L	G	CAGCCTCTTCATCTGGCACCCGTATAATCTACGATCGTAAATTTGGAATGGAAGCCCGCAACAGCGGTGGAGGATCCGGAG
EIF4E_eIF4E	Q13541	EIF4EBP1	Eukaryotic translation initiation factor 4E-binding protein 1	50	65	mut	TRIIYDRKFHMECRNS	TRIIYDRKFHMEARNS	9	L	H	CAGCCTCTTCATCTGGCACCCGGATAATATATGATCGCAAGTTTCATATGGAAGCTAGAAACTCGGGTGGAGGATCCGGAG
EIF4E_eIF4E	Q13541	EIF4EBP1	Eukaryotic translation initiation factor 4E-binding protein 1	50	65	mut	TRIIYDRKFIMECRNS	TRIIYDRKFIMEARNS	9	L	I	CAGCCTCTTCATCTGGCACACGAATTATCTATGATAGGAAGTTCATCATGGAGGCTCGCAACTCCGGTGGAGGATCCGGAG
EIF4E_eIF4E	Q13541	EIF4EBP1	Eukaryotic translation initiation factor 4E-binding protein 1	50	65	mut	TRIIYDRKFKMECRNS	TRIIYDRKFKMEARNS	9	L	K	CAGCCTCTTCATCTGGCACACGAATCATATATGATCGGAAATTCAAAATGGAGGCCAGGAACTCGGGTGGAGGATCCGGAG
EIF4E_eIF4E	Q13541	EIF4EBP1	Eukaryotic translation initiation factor 4E-binding protein 1	50	65	mut	TRIIYDRKFMMECRNS	TRIIYDRKFMMEARNS	9	L	M	CAGCCTCTTCATCTGGCACGCGCATTATATACGACAGGAAATTTATGATGGAAGCCAGGAATTCGGGTGGAGGATCCGGAG
EIF4E_eIF4E	Q13541	EIF4EBP1	Eukaryotic translation initiation factor 4E-binding protein 1	50	65	mut	TRIIYDRKFNMECRNS	TRIIYDRKFNMEARNS	9	L	N	CAGCCTCTTCATCTGGCACCCGAATAATCTATGATCGCAAATTCAACATGGAAGCGAGAAATAGCGGTGGAGGATCCGGAG
EIF4E_eIF4E	Q13541	EIF4EBP1	Eukaryotic translation initiation factor 4E-binding protein 1	50	65	mut	TRIIYDRKFPMECRNS	TRIIYDRKFPMEARNS	9	L	P	CAGCCTCTTCATCTGGCACACGCATAATCTATGACCGAAAATTCCCCATGGAAGCGCGCAACAGCGGTGGAGGATCCGGAG
EIF4E_eIF4E	Q13541	EIF4EBP1	Eukaryotic translation initiation factor 4E-binding protein 1	50	65	mut	TRIIYDRKFQMECRNS	TRIIYDRKFQMEARNS	9	L	Q	CAGCCTCTTCATCTGGCACTAGAATTATTTATGATCGTAAATTTCAAATGGAGGCCCGAAATAGTGGTGGAGGATCCGGAG
EIF4E_eIF4E	Q13541	EIF4EBP1	Eukaryotic translation initiation factor 4E-binding protein 1	50	65	mut	TRIIYDRKFRMECRNS	TRIIYDRKFRMEARNS	9	L	R	CAGCCTCTTCATCTGGCACTCGGATAATATATGATAGAAAGTTCAGAATGGAAGCCCGTAATTCAGGTGGAGGATCCGGAG
EIF4E_eIF4E	Q13541	EIF4EBP1	Eukaryotic translation initiation factor 4E-binding protein 1	50	65	mut	TRIIYDRKFSMECRNS	TRIIYDRKFSMEARNS	9	L	S	CAGCCTCTTCATCTGGCACAAGGATAATCTACGATCGTAAGTTTAGCATGGAGGCGCGAAACAGTGGTGGAGGATCCGGAG
EIF4E_eIF4E	Q13541	EIF4EBP1	Eukaryotic translation initiation factor 4E-binding protein 1	50	65	mut	TRIIYDRKFTMECRNS	TRIIYDRKFTMEARNS	9	L	T	CAGCCTCTTCATCTGGCACTAGGATTATATATGACAGAAAATTCACAATGGAAGCGCGTAATTCTGGTGGAGGATCCGGAG
EIF4E_eIF4E	Q13541	EIF4EBP1	Eukaryotic translation initiation factor 4E-binding protein 1	50	65	mut	TRIIYDRKFVMECRNS	TRIIYDRKFVMEARNS	9	L	V	CAGCCTCTTCATCTGGCACCCGAATCATTTATGACCGAAAGTTTGTAATGGAGGCGCGAAATAGCGGTGGAGGATCCGGAG
EIF4E_eIF4E	Q13541	EIF4EBP1	Eukaryotic translation initiation factor 4E-binding protein 1	50	65	mut	TRIIYDRKFWMECRNS	TRIIYDRKFWMEARNS	9	L	W	CAGCCTCTTCATCTGGCACGCGCATAATCTATGACAGGAAATTCTGGATGGAAGCGAGAAATAGCGGTGGAGGATCCGGAG
EIF4E_eIF4E	Q13541	EIF4EBP1	Eukaryotic translation initiation factor 4E-binding protein 1	50	65	mut	TRIIYDRKFYMECRNS	TRIIYDRKFYMEARNS	9	L	Y	CAGCCTCTTCATCTGGCACAAGAATAATTTACGACAGGAAATTCTACATGGAGGCCCGGAATAGTGGTGGAGGATCCGGAG
EIF4E_eIF4E	Q13541	EIF4EBP1	Eukaryotic translation initiation factor 4E-binding protein 1	50	65	mut	TRIIYDRKFLAECRNS	TRIIYDRKFLAEARNS	10	M	A	CAGCCTCTTCATCTGGCACAAGGATCATCTATGACCGAAAGTTTCTTGCGGAAGCCAGAAACAGTGGTGGAGGATCCGGAG
EIF4E_eIF4E	Q13541	EIF4EBP1	Eukaryotic translation initiation factor 4E-binding protein 1	50	65	mut	TRIIYDRKFLDECRNS	TRIIYDRKFLDEARNS	10	M	D	CAGCCTCTTCATCTGGCACTAGAATCATATACGACCGGAAGTTCCTGGACGAAGCTAGAAATAGCGGTGGAGGATCCGGAG
EIF4E_eIF4E	Q13541	EIF4EBP1	Eukaryotic translation initiation factor 4E-binding protein 1	50	65	mut	TRIIYDRKFLEECRNS	TRIIYDRKFLEEARNS	10	M	E	CAGCCTCTTCATCTGGCACCAGAATCATATATGACAGAAAATTTCTGGAGGAAGCGAGGAACAGCGGTGGAGGATCCGGAG
EIF4E_eIF4E	Q13541	EIF4EBP1	Eukaryotic translation initiation factor 4E-binding protein 1	50	65	mut	TRIIYDRKFLFECRNS	TRIIYDRKFLFEARNS	10	M	F	CAGCCTCTTCATCTGGCACACGCATCATTTATGATCGTAAGTTTCTCTTCGAAGCGCGCAATAGTGGTGGAGGATCCGGAG
EIF4E_eIF4E	Q13541	EIF4EBP1	Eukaryotic translation initiation factor 4E-binding protein 1	50	65	mut	TRIIYDRKFLGECRNS	TRIIYDRKFLGEARNS	10	M	G	CAGCCTCTTCATCTGGCACTAGAATCATCTATGATAGGAAGTTCTTAGGAGAGGCGAGGAATAGCGGTGGAGGATCCGGAG
EIF4E_eIF4E	Q13541	EIF4EBP1	Eukaryotic translation initiation factor 4E-binding protein 1	50	65	mut	TRIIYDRKFLHECRNS	TRIIYDRKFLHEARNS	10	M	H	CAGCCTCTTCATCTGGCACGCGCATAATCTACGATCGAAAATTTCTACATGAAGCGCGGAATAGCGGTGGAGGATCCGGAG
EIF4E_eIF4E	Q13541	EIF4EBP1	Eukaryotic translation initiation factor 4E-binding protein 1	50	65	mut	TRIIYDRKFLIECRNS	TRIIYDRKFLIEARNS	10	M	I	CAGCCTCTTCATCTGGCACGCGGATAATTTACGATAGGAAATTTCTCATCGAGGCGAGAAATAGTGGTGGAGGATCCGGAG
EIF4E_eIF4E	Q13541	EIF4EBP1	Eukaryotic translation initiation factor 4E-binding protein 1	50	65	mut	TRIIYDRKFLKECRNS	TRIIYDRKFLKEARNS	10	M	K	CAGCCTCTTCATCTGGCACCAGAATTATATATGACCGTAAGTTTCTTAAAGAGGCTCGAAATAGTGGTGGAGGATCCGGAG
EIF4E_eIF4E	Q13541	EIF4EBP1	Eukaryotic translation initiation factor 4E-binding protein 1	50	65	mut	TRIIYDRKFLLECRNS	TRIIYDRKFLLEARNS	10	M	L	CAGCCTCTTCATCTGGCACTCGTATAATCTACGATCGGAAGTTTCTCCTTGAAGCTCGTAACAGCGGTGGAGGATCCGGAG
EIF4E_eIF4E	Q13541	EIF4EBP1	Eukaryotic translation initiation factor 4E-binding protein 1	50	65	mut	TRIIYDRKFLNECRNS	TRIIYDRKFLNEARNS	10	M	N	CAGCCTCTTCATCTGGCACGCGCATCATATACGACAGGAAGTTCCTGAACGAGGCTCGCAACTCTGGTGGAGGATCCGGAG
EIF4E_eIF4E	Q13541	EIF4EBP1	Eukaryotic translation initiation factor 4E-binding protein 1	50	65	mut	TRIIYDRKFLPECRNS	TRIIYDRKFLPEARNS	10	M	P	CAGCCTCTTCATCTGGCACTCGAATTATTTACGACAGGAAGTTTCTACCTGAAGCACGAAACTCGGGTGGAGGATCCGGAG
EIF4E_eIF4E	Q13541	EIF4EBP1	Eukaryotic translation initiation factor 4E-binding protein 1	50	65	mut	TRIIYDRKFLQECRNS	TRIIYDRKFLQEARNS	10	M	Q	CAGCCTCTTCATCTGGCACTCGTATTATATACGACCGGAAATTTCTACAGGAAGCTCGAAACTCGGGTGGAGGATCCGGAG
EIF4E_eIF4E	Q13541	EIF4EBP1	Eukaryotic translation initiation factor 4E-binding protein 1	50	65	mut	TRIIYDRKFLRECRNS	TRIIYDRKFLREARNS	10	M	R	CAGCCTCTTCATCTGGCACACGTATAATTTACGACAGAAAATTCTTGCGAGAAGCCCGGAACAGCGGTGGAGGATCCGGAG
EIF4E_eIF4E	Q13541	EIF4EBP1	Eukaryotic translation initiation factor 4E-binding protein 1	50	65	mut	TRIIYDRKFLSECRNS	TRIIYDRKFLSEARNS	10	M	S	CAGCCTCTTCATCTGGCACCCGCATTATCTACGATCGCAAGTTCCTGAGTGAGGCGCGAAATAGCGGTGGAGGATCCGGAG
EIF4E_eIF4E	Q13541	EIF4EBP1	Eukaryotic translation initiation factor 4E-binding protein 1	50	65	mut	TRIIYDRKFLTECRNS	TRIIYDRKFLTEARNS	10	M	T	CAGCCTCTTCATCTGGCACCCGGATTATATATGATCGTAAGTTCCTAACGGAAGCGCGTAACAGCGGTGGAGGATCCGGAG
EIF4E_eIF4E	Q13541	EIF4EBP1	Eukaryotic translation initiation factor 4E-binding protein 1	50	65	mut	TRIIYDRKFLVECRNS	TRIIYDRKFLVEARNS	10	M	V	CAGCCTCTTCATCTGGCACGCGAATAATCTATGACAGGAAGTTCCTAGTGGAAGCTCGTAATTCCGGTGGAGGATCCGGAG
EIF4E_eIF4E	Q13541	EIF4EBP1	Eukaryotic translation initiation factor 4E-binding protein 1	50	65	mut	TRIIYDRKFLWECRNS	TRIIYDRKFLWEARNS	10	M	W	CAGCCTCTTCATCTGGCACCCGAATAATATATGATCGTAAGTTCCTTTGGGAAGCCCGGAATAGTGGTGGAGGATCCGGAG
EIF4E_eIF4E	Q13541	EIF4EBP1	Eukaryotic translation initiation factor 4E-binding protein 1	50	65	mut	TRIIYDRKFLYECRNS	TRIIYDRKFLYEARNS	10	M	Y	CAGCCTCTTCATCTGGCACTCGCATAATATATGACCGTAAATTTCTTTATGAGGCTAGGAACTCTGGTGGAGGATCCGGAG
EIF4E_eIF4E	Q13541	EIF4EBP1	Eukaryotic translation initiation factor 4E-binding protein 1	50	65	mut	TRIIYDRKFLMACRNS	TRIIYDRKFLMAARNS	11	E	A	CAGCCTCTTCATCTGGCACAAGGATTATTTACGACAGGAAGTTCCTTATGGCCGCGCGTAATTCTGGTGGAGGATCCGGAG
EIF4E_eIF4E	Q13541	EIF4EBP1	Eukaryotic translation initiation factor 4E-binding protein 1	50	65	mut	TRIIYDRKFLMDCRNS	TRIIYDRKFLMDARNS	11	E	D	CAGCCTCTTCATCTGGCACTCGCATAATATATGATAGAAAATTTTTGATGGACGCCCGCAACAGTGGTGGAGGATCCGGAG
EIF4E_eIF4E	Q13541	EIF4EBP1	Eukaryotic translation initiation factor 4E-binding protein 1	50	65	mut	TRIIYDRKFLMFCRNS	TRIIYDRKFLMFARNS	11	E	F	CAGCCTCTTCATCTGGCACTCGGATTATCTACGATAGAAAATTTCTCATGTTTGCCCGAAATTCGGGTGGAGGATCCGGAG
EIF4E_eIF4E	Q13541	EIF4EBP1	Eukaryotic translation initiation factor 4E-binding protein 1	50	65	mut	TRIIYDRKFLMGCRNS	TRIIYDRKFLMGARNS	11	E	G	CAGCCTCTTCATCTGGCACAAGAATAATATATGACCGAAAGTTTCTGATGGGAGCTCGAAATAGTGGTGGAGGATCCGGAG
EIF4E_eIF4E	Q13541	EIF4EBP1	Eukaryotic translation initiation factor 4E-binding protein 1	50	65	mut	TRIIYDRKFLMHCRNS	TRIIYDRKFLMHARNS	11	E	H	CAGCCTCTTCATCTGGCACTAGGATCATCTATGACCGGAAATTCCTGATGCATGCGCGAAACTCCGGTGGAGGATCCGGAG
EIF4E_eIF4E	Q13541	EIF4EBP1	Eukaryotic translation initiation factor 4E-binding protein 1	50	65	mut	TRIIYDRKFLMICRNS	TRIIYDRKFLMIARNS	11	E	I	CAGCCTCTTCATCTGGCACCCGGATCATATATGACCGGAAATTCCTAATGATCGCTCGGAATAGCGGTGGAGGATCCGGAG
EIF4E_eIF4E	Q13541	EIF4EBP1	Eukaryotic translation initiation factor 4E-binding protein 1	50	65	mut	TRIIYDRKFLMKCRNS	TRIIYDRKFLMKARNS	11	E	K	CAGCCTCTTCATCTGGCACCCGCATTATTTATGATCGGAAATTCCTGATGAAAGCACGAAATTCAGGTGGAGGATCCGGAG
EIF4E_eIF4E	Q13541	EIF4EBP1	Eukaryotic translation initiation factor 4E-binding protein 1	50	65	mut	TRIIYDRKFLMLCRNS	TRIIYDRKFLMLARNS	11	E	L	CAGCCTCTTCATCTGGCACGCGCATTATATACGACCGGAAATTTCTGATGCTTGCACGAAATAGTGGTGGAGGATCCGGAG
EIF4E_eIF4E	Q13541	EIF4EBP1	Eukaryotic translation initiation factor 4E-binding protein 1	50	65	mut	TRIIYDRKFLMMCRNS	TRIIYDRKFLMMARNS	11	E	M	CAGCCTCTTCATCTGGCACACGTATAATATACGACCGCAAATTCCTCATGATGGCGCGAAACTCAGGTGGAGGATCCGGAG
EIF4E_eIF4E	Q13541	EIF4EBP1	Eukaryotic translation initiation factor 4E-binding protein 1	50	65	mut	TRIIYDRKFLMNCRNS	TRIIYDRKFLMNARNS	11	E	N	CAGCCTCTTCATCTGGCACCAGAATAATTTATGATCGAAAATTCCTAATGAACGCCAGAAACTCAGGTGGAGGATCCGGAG
EIF4E_eIF4E	Q13541	EIF4EBP1	Eukaryotic translation initiation factor 4E-binding protein 1	50	65	mut	TRIIYDRKFLMPCRNS	TRIIYDRKFLMPARNS	11	E	P	CAGCCTCTTCATCTGGCACGCGCATCATTTACGACCGAAAGTTCCTCATGCCCGCTCGAAATTCCGGTGGAGGATCCGGAG
EIF4E_eIF4E	Q13541	EIF4EBP1	Eukaryotic translation initiation factor 4E-binding protein 1	50	65	mut	TRIIYDRKFLMQCRNS	TRIIYDRKFLMQARNS	11	E	Q	CAGCCTCTTCATCTGGCACTCGAATCATATATGACAGAAAATTCTTAATGCAAGCGCGGAACTCCGGTGGAGGATCCGGAG
EIF4E_eIF4E	Q13541	EIF4EBP1	Eukaryotic translation initiation factor 4E-binding protein 1	50	65	mut	TRIIYDRKFLMRCRNS	TRIIYDRKFLMRARNS	11	E	R	CAGCCTCTTCATCTGGCACTAGGATTATCTATGACCGCAAATTCCTGATGCGTGCCCGCAACAGTGGTGGAGGATCCGGAG
EIF4E_eIF4E	Q13541	EIF4EBP1	Eukaryotic translation initiation factor 4E-binding protein 1	50	65	mut	TRIIYDRKFLMSCRNS	TRIIYDRKFLMSARNS	11	E	S	CAGCCTCTTCATCTGGCACACGTATTATATACGATCGAAAATTCCTAATGTCAGCTCGAAATAGTGGTGGAGGATCCGGAG
EIF4E_eIF4E	Q13541	EIF4EBP1	Eukaryotic translation initiation factor 4E-binding protein 1	50	65	mut	TRIIYDRKFLMTCRNS	TRIIYDRKFLMTARNS	11	E	T	CAGCCTCTTCATCTGGCACAAGGATCATATACGATCGCAAGTTCCTGATGACCGCGAGAAATTCCGGTGGAGGATCCGGAG
EIF4E_eIF4E	Q13541	EIF4EBP1	Eukaryotic translation initiation factor 4E-binding protein 1	50	65	mut	TRIIYDRKFLMVCRNS	TRIIYDRKFLMVARNS	11	E	V	CAGCCTCTTCATCTGGCACTAGAATCATATATGACCGAAAATTCCTTATGGTCGCACGAAATAGCGGTGGAGGATCCGGAG
EIF4E_eIF4E	Q13541	EIF4EBP1	Eukaryotic translation initiation factor 4E-binding protein 1	50	65	mut	TRIIYDRKFLMWCRNS	TRIIYDRKFLMWARNS	11	E	W	CAGCCTCTTCATCTGGCACTCGAATTATTTATGACCGAAAGTTTCTTATGTGGGCGAGAAACAGCGGTGGAGGATCCGGAG
EIF4E_eIF4E	Q13541	EIF4EBP1	Eukaryotic translation initiation factor 4E-binding protein 1	50	65	mut	TRIIYDRKFLMYCRNS	TRIIYDRKFLMYARNS	11	E	Y	CAGCCTCTTCATCTGGCACCAGGATAATCTACGACCGCAAATTTCTGATGTATGCACGGAATTCGGGTGGAGGATCCGGAG
EIF4E_eIF4E	Q13541	EIF4EBP1	Eukaryotic translation initiation factor 4E-binding protein 1	50	65	mut	TRIIYDRKFLMEDRNS	TRIIYDRKFLMEDRNS	12	C	D	CAGCCTCTTCATCTGGCACGCGCATAATATATGATCGAAAATTCTTGATGGAAGACCGGAACAGTGGTGGAGGATCCGGAG
EIF4E_eIF4E	Q13541	EIF4EBP1	Eukaryotic translation initiation factor 4E-binding protein 1	50	65	mut	TRIIYDRKFLMEERNS	TRIIYDRKFLMEERNS	12	C	E	CAGCCTCTTCATCTGGCACCAGAATCATTTACGATAGGAAGTTTTTGATGGAAGAGAGGAACTCCGGTGGAGGATCCGGAG
EIF4E_eIF4E	Q13541	EIF4EBP1	Eukaryotic translation initiation factor 4E-binding protein 1	50	65	mut	TRIIYDRKFLMEFRNS	TRIIYDRKFLMEFRNS	12	C	F	CAGCCTCTTCATCTGGCACTCGCATTATTTACGACCGAAAATTTTTAATGGAATTCCGAAATTCGGGTGGAGGATCCGGAG
EIF4E_eIF4E	Q13541	EIF4EBP1	Eukaryotic translation initiation factor 4E-binding protein 1	50	65	mut	TRIIYDRKFLMEGRNS	TRIIYDRKFLMEGRNS	12	C	G	CAGCCTCTTCATCTGGCACAAGAATTATTTATGATCGAAAATTCCTTATGGAGGGACGCAATAGTGGTGGAGGATCCGGAG
EIF4E_eIF4E	Q13541	EIF4EBP1	Eukaryotic translation initiation factor 4E-binding protein 1	50	65	mut	TRIIYDRKFLMEHRNS	TRIIYDRKFLMEHRNS	12	C	H	CAGCCTCTTCATCTGGCACTAGAATAATCTATGACAGAAAATTTTTGATGGAACACCGAAATTCAGGTGGAGGATCCGGAG
EIF4E_eIF4E	Q13541	EIF4EBP1	Eukaryotic translation initiation factor 4E-binding protein 1	50	65	mut	TRIIYDRKFLMEIRNS	TRIIYDRKFLMEIRNS	12	C	I	CAGCCTCTTCATCTGGCACTAGGATCATCTACGACCGGAAATTCCTCATGGAGATTCGGAACAGCGGTGGAGGATCCGGAG
EIF4E_eIF4E	Q13541	EIF4EBP1	Eukaryotic translation initiation factor 4E-binding protein 1	50	65	mut	TRIIYDRKFLMEKRNS	TRIIYDRKFLMEKRNS	12	C	K	CAGCCTCTTCATCTGGCACGCGAATTATCTACGATCGCAAGTTCTTAATGGAAAAGAGAAACTCCGGTGGAGGATCCGGAG
EIF4E_eIF4E	Q13541	EIF4EBP1	Eukaryotic translation initiation factor 4E-binding protein 1	50	65	mut	TRIIYDRKFLMELRNS	TRIIYDRKFLMELRNS	12	C	L	CAGCCTCTTCATCTGGCACAAGAATAATCTACGATAGAAAATTTTTAATGGAGCTGAGAAACTCTGGTGGAGGATCCGGAG
EIF4E_eIF4E	Q13541	EIF4EBP1	Eukaryotic translation initiation factor 4E-binding protein 1	50	65	mut	TRIIYDRKFLMEMRNS	TRIIYDRKFLMEMRNS	12	C	M	CAGCCTCTTCATCTGGCACACGTATTATCTACGACCGGAAGTTCCTGATGGAAATGCGTAATAGCGGTGGAGGATCCGGAG
EIF4E_eIF4E	Q13541	EIF4EBP1	Eukaryotic translation initiation factor 4E-binding protein 1	50	65	mut	TRIIYDRKFLMENRNS	TRIIYDRKFLMENRNS	12	C	N	CAGCCTCTTCATCTGGCACTAGGATTATTTATGACAGGAAGTTTTTAATGGAAAATCGTAACAGTGGTGGAGGATCCGGAG
EIF4E_eIF4E	Q13541	EIF4EBP1	Eukaryotic translation initiation factor 4E-binding protein 1	50	65	mut	TRIIYDRKFLMEPRNS	TRIIYDRKFLMEPRNS	12	C	P	CAGCCTCTTCATCTGGCACGCGCATAATCTACGACCGAAAATTTTTGATGGAGCCCCGAAATTCAGGTGGAGGATCCGGAG
EIF4E_eIF4E	Q13541	EIF4EBP1	Eukaryotic translation initiation factor 4E-binding protein 1	50	65	mut	TRIIYDRKFLMEQRNS	TRIIYDRKFLMEQRNS	12	C	Q	CAGCCTCTTCATCTGGCACGAGGATAATCTATGATCGTAAATTCCTTATGGAGCAGCGCAATTCCGGTGGAGGATCCGGAG
EIF4E_eIF4E	Q13541	EIF4EBP1	Eukaryotic translation initiation factor 4E-binding protein 1	50	65	mut	TRIIYDRKFLMERRNS	TRIIYDRKFLMERRNS	12	C	R	CAGCCTCTTCATCTGGCACTAGGATCATCTACGATCGAAAGTTTCTTATGGAACGACGGAACTCTGGTGGAGGATCCGGAG
EIF4E_eIF4E	Q13541	EIF4EBP1	Eukaryotic translation initiation factor 4E-binding protein 1	50	65	mut	TRIIYDRKFLMESRNS	TRIIYDRKFLMESRNS	12	C	S	CAGCCTCTTCATCTGGCACGCGCATAATTTACGATAGGAAATTCCTAATGGAATCCCGGAATTCGGGTGGAGGATCCGGAG
EIF4E_eIF4E	Q13541	EIF4EBP1	Eukaryotic translation initiation factor 4E-binding protein 1	50	65	mut	TRIIYDRKFLMETRNS	TRIIYDRKFLMETRNS	12	C	T	CAGCCTCTTCATCTGGCACACGTATCATTTATGATCGGAAGTTCCTTATGGAAACGCGCAATAGTGGTGGAGGATCCGGAG
EIF4E_eIF4E	Q13541	EIF4EBP1	Eukaryotic translation initiation factor 4E-binding protein 1	50	65	mut	TRIIYDRKFLMEVRNS	TRIIYDRKFLMEVRNS	12	C	V	CAGCCTCTTCATCTGGCACCAGGATTATTTACGACCGGAAGTTCCTAATGGAAGTCAGAAATAGTGGTGGAGGATCCGGAG
EIF4E_eIF4E	Q13541	EIF4EBP1	Eukaryotic translation initiation factor 4E-binding protein 1	50	65	mut	TRIIYDRKFLMEWRNS	TRIIYDRKFLMEWRNS	12	C	W	CAGCCTCTTCATCTGGCACGCGTATTATATATGATCGCAAGTTTCTGATGGAATGGCGTAACAGCGGTGGAGGATCCGGAG
EIF4E_eIF4E	Q13541	EIF4EBP1	Eukaryotic translation initiation factor 4E-binding protein 1	50	65	mut	TRIIYDRKFLMEYRNS	TRIIYDRKFLMEYRNS	12	C	Y	CAGCCTCTTCATCTGGCACGCGGATAATATACGATCGAAAATTCTTGATGGAGTATCGTAATTCCGGTGGAGGATCCGGAG
EIF4E_eIF4E	Q13541	EIF4EBP1	Eukaryotic translation initiation factor 4E-binding protein 1	50	65	mut	TRIIYDRKFLMECANS	TRIIYDRKFLMEAANS	13	R	A	CAGCCTCTTCATCTGGCACACGTATCATCTACGACAGAAAATTTCTTATGGAGGCGGCTAATAGTGGTGGAGGATCCGGAG
EIF4E_eIF4E	Q13541	EIF4EBP1	Eukaryotic translation initiation factor 4E-binding protein 1	50	65	mut	TRIIYDRKFLMECDNS	TRIIYDRKFLMEADNS	13	R	D	CAGCCTCTTCATCTGGCACCAGGATCATCTACGACCGCAAGTTCCTGATGGAAGCCGACAACTCCGGTGGAGGATCCGGAG
EIF4E_eIF4E	Q13541	EIF4EBP1	Eukaryotic translation initiation factor 4E-binding protein 1	50	65	mut	TRIIYDRKFLMECENS	TRIIYDRKFLMEAENS	13	R	E	CAGCCTCTTCATCTGGCACGCGGATAATATATGATCGAAAGTTTCTGATGGAGGCGGAGAATAGCGGTGGAGGATCCGGAG
EIF4E_eIF4E	Q13541	EIF4EBP1	Eukaryotic translation initiation factor 4E-binding protein 1	50	65	mut	TRIIYDRKFLMECFNS	TRIIYDRKFLMEAFNS	13	R	F	CAGCCTCTTCATCTGGCACGCGGATCATTTACGATCGCAAGTTTCTAATGGAAGCTTTTAACAGTGGTGGAGGATCCGGAG
EIF4E_eIF4E	Q13541	EIF4EBP1	Eukaryotic translation initiation factor 4E-binding protein 1	50	65	mut	TRIIYDRKFLMECGNS	TRIIYDRKFLMEAGNS	13	R	G	CAGCCTCTTCATCTGGCACGCGAATCATCTATGACCGCAAGTTTCTAATGGAAGCAGGGAATTCAGGTGGAGGATCCGGAG
EIF4E_eIF4E	Q13541	EIF4EBP1	Eukaryotic translation initiation factor 4E-binding protein 1	50	65	mut	TRIIYDRKFLMECHNS	TRIIYDRKFLMEAHNS	13	R	H	CAGCCTCTTCATCTGGCACAAGGATCATCTACGATCGAAAATTTTTGATGGAGGCTCACAACAGTGGTGGAGGATCCGGAG
EIF4E_eIF4E	Q13541	EIF4EBP1	Eukaryotic translation initiation factor 4E-binding protein 1	50	65	mut	TRIIYDRKFLMECINS	TRIIYDRKFLMEAINS	13	R	I	CAGCCTCTTCATCTGGCACCCGTATCATATACGATCGTAAATTCCTTATGGAAGCAATCAACTCCGGTGGAGGATCCGGAG
EIF4E_eIF4E	Q13541	EIF4EBP1	Eukaryotic translation initiation factor 4E-binding protein 1	50	65	mut	TRIIYDRKFLMECKNS	TRIIYDRKFLMEAKNS	13	R	K	CAGCCTCTTCATCTGGCACCCGTATAATTTATGACAGAAAGTTCTTGATGGAGGCCAAAAACTCCGGTGGAGGATCCGGAG
EIF4E_eIF4E	Q13541	EIF4EBP1	Eukaryotic translation initiation factor 4E-binding protein 1	50	65	mut	TRIIYDRKFLMECLNS	TRIIYDRKFLMEALNS	13	R	L	CAGCCTCTTCATCTGGCACTCGCATCATCTATGATCGGAAATTTCTGATGGAAGCCTTAAACAGCGGTGGAGGATCCGGAG
EIF4E_eIF4E	Q13541	EIF4EBP1	Eukaryotic translation initiation factor 4E-binding protein 1	50	65	mut	TRIIYDRKFLMECMNS	TRIIYDRKFLMEAMNS	13	R	M	CAGCCTCTTCATCTGGCACCAGAATTATATACGACAGGAAATTCTTAATGGAGGCTATGAATTCCGGTGGAGGATCCGGAG
EIF4E_eIF4E	Q13541	EIF4EBP1	Eukaryotic translation initiation factor 4E-binding protein 1	50	65	mut	TRIIYDRKFLMECNNS	TRIIYDRKFLMEANNS	13	R	N	CAGCCTCTTCATCTGGCACTCGAATAATTTATGACCGTAAGTTTCTCATGGAAGCAAATAACTCCGGTGGAGGATCCGGAG
EIF4E_eIF4E	Q13541	EIF4EBP1	Eukaryotic translation initiation factor 4E-binding protein 1	50	65	mut	TRIIYDRKFLMECPNS	TRIIYDRKFLMEAPNS	13	R	P	CAGCCTCTTCATCTGGCACGCGTATTATCTATGATCGTAAATTTCTCATGGAGGCACCTAACTCAGGTGGAGGATCCGGAG
EIF4E_eIF4E	Q13541	EIF4EBP1	Eukaryotic translation initiation factor 4E-binding protein 1	50	65	mut	TRIIYDRKFLMECQNS	TRIIYDRKFLMEAQNS	13	R	Q	CAGCCTCTTCATCTGGCACGAGGATAATCTATGATCGGAAATTTTTAATGGAAGCTCAGAATTCTGGTGGAGGATCCGGAG
EIF4E_eIF4E	Q13541	EIF4EBP1	Eukaryotic translation initiation factor 4E-binding protein 1	50	65	mut	TRIIYDRKFLMECSNS	TRIIYDRKFLMEASNS	13	R	S	CAGCCTCTTCATCTGGCACCAGAATAATCTACGATAGGAAATTTCTGATGGAGGCAAGCAACTCAGGTGGAGGATCCGGAG
EIF4E_eIF4E	Q13541	EIF4EBP1	Eukaryotic translation initiation factor 4E-binding protein 1	50	65	mut	TRIIYDRKFLMECTNS	TRIIYDRKFLMEATNS	13	R	T	CAGCCTCTTCATCTGGCACCCGAATAATATACGATCGGAAGTTCCTAATGGAAGCTACCAACTCAGGTGGAGGATCCGGAG
EIF4E_eIF4E	Q13541	EIF4EBP1	Eukaryotic translation initiation factor 4E-binding protein 1	50	65	mut	TRIIYDRKFLMECVNS	TRIIYDRKFLMEAVNS	13	R	V	CAGCCTCTTCATCTGGCACTAGGATCATATATGACAGAAAATTTTTGATGGAGGCAGTAAACTCGGGTGGAGGATCCGGAG
EIF4E_eIF4E	Q13541	EIF4EBP1	Eukaryotic translation initiation factor 4E-binding protein 1	50	65	mut	TRIIYDRKFLMECWNS	TRIIYDRKFLMEAWNS	13	R	W	CAGCCTCTTCATCTGGCACCAGAATCATCTATGACCGCAAGTTCTTGATGGAGGCATGGAACTCTGGTGGAGGATCCGGAG
EIF4E_eIF4E	Q13541	EIF4EBP1	Eukaryotic translation initiation factor 4E-binding protein 1	50	65	mut	TRIIYDRKFLMECYNS	TRIIYDRKFLMEAYNS	13	R	Y	CAGCCTCTTCATCTGGCACGAGGATAATATACGACCGGAAGTTCCTGATGGAGGCGTATAATAGTGGTGGAGGATCCGGAG
EIF4E_eIF4E	Q13541	EIF4EBP1	Eukaryotic translation initiation factor 4E-binding protein 1	50	65	mut	TRIIYDRKFLMECRAS	TRIIYDRKFLMEARAS	14	N	A	CAGCCTCTTCATCTGGCACCCGCATAATATACGACCGCAAGTTCCTGATGGAGGCCCGAGCGAGCGGTGGAGGATCCGGAG
EIF4E_eIF4E	Q13541	EIF4EBP1	Eukaryotic translation initiation factor 4E-binding protein 1	50	65	mut	TRIIYDRKFLMECRDS	TRIIYDRKFLMEARDS	14	N	D	CAGCCTCTTCATCTGGCACAAGGATTATCTATGACAGGAAGTTTCTTATGGAAGCCCGAGATAGCGGTGGAGGATCCGGAG
EIF4E_eIF4E	Q13541	EIF4EBP1	Eukaryotic translation initiation factor 4E-binding protein 1	50	65	mut	TRIIYDRKFLMECRES	TRIIYDRKFLMEARES	14	N	E	CAGCCTCTTCATCTGGCACGCGCATCATTTATGACCGCAAATTCCTGATGGAGGCGCGGGAGAGTGGTGGAGGATCCGGAG
EIF4E_eIF4E	Q13541	EIF4EBP1	Eukaryotic translation initiation factor 4E-binding protein 1	50	65	mut	TRIIYDRKFLMECRFS	TRIIYDRKFLMEARFS	14	N	F	CAGCCTCTTCATCTGGCACCCGCATCATCTATGATAGGAAGTTCTTAATGGAAGCTCGATTTAGCGGTGGAGGATCCGGAG
EIF4E_eIF4E	Q13541	EIF4EBP1	Eukaryotic translation initiation factor 4E-binding protein 1	50	65	mut	TRIIYDRKFLMECRGS	TRIIYDRKFLMEARGS	14	N	G	CAGCCTCTTCATCTGGCACACGAATAATCTATGACCGTAAATTCCTGATGGAGGCCAGGGGTTCGGGTGGAGGATCCGGAG
EIF4E_eIF4E	Q13541	EIF4EBP1	Eukaryotic translation initiation factor 4E-binding protein 1	50	65	mut	TRIIYDRKFLMECRHS	TRIIYDRKFLMEARHS	14	N	H	CAGCCTCTTCATCTGGCACACGAATCATATATGATCGTAAATTCCTGATGGAGGCTCGACATTCAGGTGGAGGATCCGGAG
EIF4E_eIF4E	Q13541	EIF4EBP1	Eukaryotic translation initiation factor 4E-binding protein 1	50	65	mut	TRIIYDRKFLMECRIS	TRIIYDRKFLMEARIS	14	N	I	CAGCCTCTTCATCTGGCACTCGAATAATCTATGATAGGAAATTCCTGATGGAGGCCAGAATCAGTGGTGGAGGATCCGGAG
EIF4E_eIF4E	Q13541	EIF4EBP1	Eukaryotic translation initiation factor 4E-binding protein 1	50	65	mut	TRIIYDRKFLMECRKS	TRIIYDRKFLMEARKS	14	N	K	CAGCCTCTTCATCTGGCACCAGAATTATATACGACCGGAAGTTCCTAATGGAAGCCCGCAAGAGTGGTGGAGGATCCGGAG
EIF4E_eIF4E	Q13541	EIF4EBP1	Eukaryotic translation initiation factor 4E-binding protein 1	50	65	mut	TRIIYDRKFLMECRLS	TRIIYDRKFLMEARLS	14	N	L	CAGCCTCTTCATCTGGCACTAGAATAATATATGACAGAAAATTTCTGATGGAGGCTAGGTTAAGCGGTGGAGGATCCGGAG
EIF4E_eIF4E	Q13541	EIF4EBP1	Eukaryotic translation initiation factor 4E-binding protein 1	50	65	mut	TRIIYDRKFLMECRMS	TRIIYDRKFLMEARMS	14	N	M	CAGCCTCTTCATCTGGCACTCGCATTATATATGATCGCAAATTCCTGATGGAGGCACGGATGTCTGGTGGAGGATCCGGAG
EIF4E_eIF4E	Q13541	EIF4EBP1	Eukaryotic translation initiation factor 4E-binding protein 1	50	65	mut	TRIIYDRKFLMECRPS	TRIIYDRKFLMEARPS	14	N	P	CAGCCTCTTCATCTGGCACGCGAATAATATATGACAGGAAATTCCTAATGGAAGCCCGACCCTCGGGTGGAGGATCCGGAG
EIF4E_eIF4E	Q13541	EIF4EBP1	Eukaryotic translation initiation factor 4E-binding protein 1	50	65	mut	TRIIYDRKFLMECRQS	TRIIYDRKFLMEARQS	14	N	Q	CAGCCTCTTCATCTGGCACACGGATTATCTATGATAGGAAATTCCTTATGGAGGCTCGTCAATCGGGTGGAGGATCCGGAG
EIF4E_eIF4E	Q13541	EIF4EBP1	Eukaryotic translation initiation factor 4E-binding protein 1	50	65	mut	TRIIYDRKFLMECRRS	TRIIYDRKFLMEARRS	14	N	R	CAGCCTCTTCATCTGGCACTAGAATCATTTATGATAGAAAATTTCTAATGGAGGCCCGAAGGTCTGGTGGAGGATCCGGAG
EIF4E_eIF4E	Q13541	EIF4EBP1	Eukaryotic translation initiation factor 4E-binding protein 1	50	65	mut	TRIIYDRKFLMECRSS	TRIIYDRKFLMEARSS	14	N	S	CAGCCTCTTCATCTGGCACTCGTATAATCTACGACAGGAAGTTCCTCATGGAGGCCCGCAGTTCAGGTGGAGGATCCGGAG
EIF4E_eIF4E	Q13541	EIF4EBP1	Eukaryotic translation initiation factor 4E-binding protein 1	50	65	mut	TRIIYDRKFLMECRTS	TRIIYDRKFLMEARTS	14	N	T	CAGCCTCTTCATCTGGCACCCGAATCATTTACGATCGGAAGTTCCTGATGGAGGCTAGGACATCCGGTGGAGGATCCGGAG
EIF4E_eIF4E	Q13541	EIF4EBP1	Eukaryotic translation initiation factor 4E-binding protein 1	50	65	mut	TRIIYDRKFLMECRVS	TRIIYDRKFLMEARVS	14	N	V	CAGCCTCTTCATCTGGCACGCGTATAATTTATGACCGGAAATTTCTTATGGAAGCACGAGTGTCGGGTGGAGGATCCGGAG
EIF4E_eIF4E	Q13541	EIF4EBP1	Eukaryotic translation initiation factor 4E-binding protein 1	50	65	mut	TRIIYDRKFLMECRWS	TRIIYDRKFLMEARWS	14	N	W	CAGCCTCTTCATCTGGCACTCGCATAATTTATGACAGAAAGTTCCTAATGGAAGCACGATGGTCCGGTGGAGGATCCGGAG
EIF4E_eIF4E	Q13541	EIF4EBP1	Eukaryotic translation initiation factor 4E-binding protein 1	50	65	mut	TRIIYDRKFLMECRYS	TRIIYDRKFLMEARYS	14	N	Y	CAGCCTCTTCATCTGGCACCCGGATAATTTACGATAGGAAATTCTTAATGGAGGCTAGATATAGTGGTGGAGGATCCGGAG
EIF4E_eIF4E	Q13541	EIF4EBP1	Eukaryotic translation initiation factor 4E-binding protein 1	50	65	mut	TRIIYDRKFLMECRNA	TRIIYDRKFLMEARNA	15	S	A	CAGCCTCTTCATCTGGCACTAGAATTATCTATGATCGAAAGTTCCTCATGGAGGCCCGAAATGCTGGTGGAGGATCCGGAG
EIF4E_eIF4E	Q13541	EIF4EBP1	Eukaryotic translation initiation factor 4E-binding protein 1	50	65	mut	TRIIYDRKFLMECRND	TRIIYDRKFLMEARND	15	S	D	CAGCCTCTTCATCTGGCACACGAATAATCTACGATCGGAAGTTCCTAATGGAGGCCCGAAACGACGGTGGAGGATCCGGAG
EIF4E_eIF4E	Q13541	EIF4EBP1	Eukaryotic translation initiation factor 4E-binding protein 1	50	65	mut	TRIIYDRKFLMECRNE	TRIIYDRKFLMEARNE	15	S	E	CAGCCTCTTCATCTGGCACGAGGATAATCTACGATAGAAAATTCCTGATGGAAGCGCGCAATGAGGGTGGAGGATCCGGAG
EIF4E_eIF4E	Q13541	EIF4EBP1	Eukaryotic translation initiation factor 4E-binding protein 1	50	65	mut	TRIIYDRKFLMECRNF	TRIIYDRKFLMEARNF	15	S	F	CAGCCTCTTCATCTGGCACACGAATCATTTATGATCGCAAATTCTTGATGGAGGCCAGAAATTTTGGTGGAGGATCCGGAG
EIF4E_eIF4E	Q13541	EIF4EBP1	Eukaryotic translation initiation factor 4E-binding protein 1	50	65	mut	TRIIYDRKFLMECRNG	TRIIYDRKFLMEARNG	15	S	G	CAGCCTCTTCATCTGGCACGCGAATAATATACGACCGAAAATTCCTGATGGAAGCACGGAACGGTGGTGGAGGATCCGGAG
EIF4E_eIF4E	Q13541	EIF4EBP1	Eukaryotic translation initiation factor 4E-binding protein 1	50	65	mut	TRIIYDRKFLMECRNH	TRIIYDRKFLMEARNH	15	S	H	CAGCCTCTTCATCTGGCACGAGAATTATTTATGACCGGAAATTTCTGATGGAGGCACGGAATCATGGTGGAGGATCCGGAG
EIF4E_eIF4E	Q13541	EIF4EBP1	Eukaryotic translation initiation factor 4E-binding protein 1	50	65	mut	TRIIYDRKFLMECRNI	TRIIYDRKFLMEARNI	15	S	I	CAGCCTCTTCATCTGGCACTCGTATCATATACGACAGAAAGTTTCTTATGGAAGCGCGCAACATTGGTGGAGGATCCGGAG
EIF4E_eIF4E	Q13541	EIF4EBP1	Eukaryotic translation initiation factor 4E-binding protein 1	50	65	mut	TRIIYDRKFLMECRNK	TRIIYDRKFLMEARNK	15	S	K	CAGCCTCTTCATCTGGCACCCGGATCATCTACGACAGAAAATTCCTCATGGAGGCACGTAATAAAGGTGGAGGATCCGGAG
EIF4E_eIF4E	Q13541	EIF4EBP1	Eukaryotic translation initiation factor 4E-binding protein 1	50	65	mut	TRIIYDRKFLMECRNL	TRIIYDRKFLMEARNL	15	S	L	CAGCCTCTTCATCTGGCACCAGAATTATTTACGATCGAAAGTTTTTAATGGAAGCGAGAAACTTAGGTGGAGGATCCGGAG
EIF4E_eIF4E	Q13541	EIF4EBP1	Eukaryotic translation initiation factor 4E-binding protein 1	50	65	mut	TRIIYDRKFLMECRNM	TRIIYDRKFLMEARNM	15	S	M	CAGCCTCTTCATCTGGCACCCGAATTATTTATGATAGAAAGTTCCTCATGGAGGCCCGAAATATGGGTGGAGGATCCGGAG
EIF4E_eIF4E	Q13541	EIF4EBP1	Eukaryotic translation initiation factor 4E-binding protein 1	50	65	mut	TRIIYDRKFLMECRNN	TRIIYDRKFLMEARNN	15	S	N	CAGCCTCTTCATCTGGCACACGCATTATATACGATCGTAAATTCCTGATGGAAGCTCGTAATAACGGTGGAGGATCCGGAG
EIF4E_eIF4E	Q13541	EIF4EBP1	Eukaryotic translation initiation factor 4E-binding protein 1	50	65	mut	TRIIYDRKFLMECRNP	TRIIYDRKFLMEARNP	15	S	P	CAGCCTCTTCATCTGGCACGCGAATTATCTATGACCGCAAGTTTCTAATGGAAGCTCGCAATCCTGGTGGAGGATCCGGAG
EIF4E_eIF4E	Q13541	EIF4EBP1	Eukaryotic translation initiation factor 4E-binding protein 1	50	65	mut	TRIIYDRKFLMECRNQ	TRIIYDRKFLMEARNQ	15	S	Q	CAGCCTCTTCATCTGGCACCAGAATCATTTATGACCGAAAATTCCTTATGGAAGCTAGAAATCAGGGTGGAGGATCCGGAG
EIF4E_eIF4E	Q13541	EIF4EBP1	Eukaryotic translation initiation factor 4E-binding protein 1	50	65	mut	TRIIYDRKFLMECRNR	TRIIYDRKFLMEARNR	15	S	R	CAGCCTCTTCATCTGGCACACGGATCATTTACGACCGGAAGTTTCTCATGGAGGCTCGCAACAGAGGTGGAGGATCCGGAG
EIF4E_eIF4E	Q13541	EIF4EBP1	Eukaryotic translation initiation factor 4E-binding protein 1	50	65	mut	TRIIYDRKFLMECRNT	TRIIYDRKFLMEARNT	15	S	T	CAGCCTCTTCATCTGGCACTAGGATAATTTACGACCGAAAGTTTCTGATGGAGGCCCGCAATACGGGTGGAGGATCCGGAG
EIF4E_eIF4E	Q13541	EIF4EBP1	Eukaryotic translation initiation factor 4E-binding protein 1	50	65	mut	TRIIYDRKFLMECRNV	TRIIYDRKFLMEARNV	15	S	V	CAGCCTCTTCATCTGGCACTAGAATAATCTACGACCGGAAGTTTCTAATGGAAGCCCGCAATGTAGGTGGAGGATCCGGAG
EIF4E_eIF4E	Q13541	EIF4EBP1	Eukaryotic translation initiation factor 4E-binding protein 1	50	65	mut	TRIIYDRKFLMECRNW	TRIIYDRKFLMEARNW	15	S	W	CAGCCTCTTCATCTGGCACGCGAATCATATACGATCGTAAATTCCTTATGGAGGCGCGAAATTGGGGTGGAGGATCCGGAG
EIF4E_eIF4E	Q13541	EIF4EBP1	Eukaryotic translation initiation factor 4E-binding protein 1	50	65	mut	TRIIYDRKFLMECRNY	TRIIYDRKFLMEARNY	15	S	Y	CAGCCTCTTCATCTGGCACGAGGATTATTTACGACCGGAAATTTCTAATGGAAGCAAGAAACTATGGTGGAGGATCCGGAG
EIF4E_eIF4E	Q13541	EIF4EBP1	Eukaryotic translation initiation factor 4E-binding protein 1	52	67	wt	IIYDRKFLMECRNSPV	IIYDRKFLMEARNSPV				CAGCCTCTTCATCTGGCATCATTTATGATCGGAAGTTCCTCATGGAGGCTCGGAACAGTCCAGTGGGTGGAGGATCCGGAG
EIF4E_eIF4E	Q13541	EIF4EBP1	Eukaryotic translation initiation factor 4E-binding protein 1	52	67	mut	AIYDRKFLMECRNSPV	AIYDRKFLMEARNSPV	0	I	A	CAGCCTCTTCATCTGGCGCTATCTACGATCGAAAGTTTCTGATGGAGGCGCGAAACTCTCCCGTAGGTGGAGGATCCGGAG
EIF4E_eIF4E	Q13541	EIF4EBP1	Eukaryotic translation initiation factor 4E-binding protein 1	52	67	mut	DIYDRKFLMECRNSPV	DIYDRKFLMEARNSPV	0	I	D	CAGCCTCTTCATCTGGCGATATTTATGACCGGAAATTTTTGATGGAAGCTCGTAACTCTCCCGTCGGTGGAGGATCCGGAG
EIF4E_eIF4E	Q13541	EIF4EBP1	Eukaryotic translation initiation factor 4E-binding protein 1	52	67	mut	EIYDRKFLMECRNSPV	EIYDRKFLMEARNSPV	0	I	E	CAGCCTCTTCATCTGGCGAGATTTACGACCGTAAGTTCCTCATGGAGGCGAGAAATTCACCGGTCGGTGGAGGATCCGGAG
EIF4E_eIF4E	Q13541	EIF4EBP1	Eukaryotic translation initiation factor 4E-binding protein 1	52	67	mut	FIYDRKFLMECRNSPV	FIYDRKFLMEARNSPV	0	I	F	CAGCCTCTTCATCTGGCTTCATATACGACCGTAAGTTCCTCATGGAGGCACGGAACTCCCCAGTTGGTGGAGGATCCGGAG
EIF4E_eIF4E	Q13541	EIF4EBP1	Eukaryotic translation initiation factor 4E-binding protein 1	52	67	mut	GIYDRKFLMECRNSPV	GIYDRKFLMEARNSPV	0	I	G	CAGCCTCTTCATCTGGCGGTATATACGATCGAAAGTTCTTAATGGAGGCCCGTAATAGTCCAGTAGGTGGAGGATCCGGAG
EIF4E_eIF4E	Q13541	EIF4EBP1	Eukaryotic translation initiation factor 4E-binding protein 1	52	67	mut	HIYDRKFLMECRNSPV	HIYDRKFLMEARNSPV	0	I	H	CAGCCTCTTCATCTGGCCACATATACGATCGTAAGTTCCTCATGGAAGCTAGAAACTCGCCTGTTGGTGGAGGATCCGGAG
EIF4E_eIF4E	Q13541	EIF4EBP1	Eukaryotic translation initiation factor 4E-binding protein 1	52	67	mut	KIYDRKFLMECRNSPV	KIYDRKFLMEARNSPV	0	I	K	CAGCCTCTTCATCTGGCAAGATTTACGATAGAAAATTTCTGATGGAGGCCCGAAACTCTCCAGTAGGTGGAGGATCCGGAG
EIF4E_eIF4E	Q13541	EIF4EBP1	Eukaryotic translation initiation factor 4E-binding protein 1	52	67	mut	LIYDRKFLMECRNSPV	LIYDRKFLMEARNSPV	0	I	L	CAGCCTCTTCATCTGGCTTAATATACGACAGAAAATTCCTAATGGAAGCACGCAACAGCCCAGTTGGTGGAGGATCCGGAG
EIF4E_eIF4E	Q13541	EIF4EBP1	Eukaryotic translation initiation factor 4E-binding protein 1	52	67	mut	MIYDRKFLMECRNSPV	MIYDRKFLMEARNSPV	0	I	M	CAGCCTCTTCATCTGGCATGATCTATGACAGAAAGTTCCTAATGGAAGCGAGAAATAGTCCGGTGGGTGGAGGATCCGGAG
EIF4E_eIF4E	Q13541	EIF4EBP1	Eukaryotic translation initiation factor 4E-binding protein 1	52	67	mut	NIYDRKFLMECRNSPV	NIYDRKFLMEARNSPV	0	I	N	CAGCCTCTTCATCTGGCAATATATATGATCGCAAATTTCTAATGGAAGCGCGCAACAGTCCTGTCGGTGGAGGATCCGGAG
EIF4E_eIF4E	Q13541	EIF4EBP1	Eukaryotic translation initiation factor 4E-binding protein 1	52	67	mut	PIYDRKFLMECRNSPV	PIYDRKFLMEARNSPV	0	I	P	CAGCCTCTTCATCTGGCCCAATTTATGATCGAAAGTTCCTTATGGAAGCAAGAAACTCTCCCGTTGGTGGAGGATCCGGAG
EIF4E_eIF4E	Q13541	EIF4EBP1	Eukaryotic translation initiation factor 4E-binding protein 1	52	67	mut	QIYDRKFLMECRNSPV	QIYDRKFLMEARNSPV	0	I	Q	CAGCCTCTTCATCTGGCCAAATTTACGACCGCAAATTCCTAATGGAAGCGAGGAATAGCCCAGTGGGTGGAGGATCCGGAG
EIF4E_eIF4E	Q13541	EIF4EBP1	Eukaryotic translation initiation factor 4E-binding protein 1	52	67	mut	RIYDRKFLMECRNSPV	RIYDRKFLMEARNSPV	0	I	R	CAGCCTCTTCATCTGGCCGGATATATGATCGAAAATTTCTAATGGAGGCCCGAAACAGTCCCGTTGGTGGAGGATCCGGAG
EIF4E_eIF4E	Q13541	EIF4EBP1	Eukaryotic translation initiation factor 4E-binding protein 1	52	67	mut	SIYDRKFLMECRNSPV	SIYDRKFLMEARNSPV	0	I	S	CAGCCTCTTCATCTGGCAGCATTTATGACAGAAAGTTTCTTATGGAAGCTCGTAATTCTCCCGTCGGTGGAGGATCCGGAG
EIF4E_eIF4E	Q13541	EIF4EBP1	Eukaryotic translation initiation factor 4E-binding protein 1	52	67	mut	TIYDRKFLMECRNSPV	TIYDRKFLMEARNSPV	0	I	T	CAGCCTCTTCATCTGGCACGATCTATGACAGAAAGTTCCTCATGGAAGCGAGGAACTCCCCAGTCGGTGGAGGATCCGGAG
EIF4E_eIF4E	Q13541	EIF4EBP1	Eukaryotic translation initiation factor 4E-binding protein 1	52	67	mut	VIYDRKFLMECRNSPV	VIYDRKFLMEARNSPV	0	I	V	CAGCCTCTTCATCTGGCGTCATTTATGACAGAAAGTTTCTTATGGAGGCACGTAACAGTCCAGTCGGTGGAGGATCCGGAG
EIF4E_eIF4E	Q13541	EIF4EBP1	Eukaryotic translation initiation factor 4E-binding protein 1	52	67	mut	WIYDRKFLMECRNSPV	WIYDRKFLMEARNSPV	0	I	W	CAGCCTCTTCATCTGGCTGGATATACGATCGCAAATTTCTCATGGAGGCTCGCAATTCACCTGTCGGTGGAGGATCCGGAG
EIF4E_eIF4E	Q13541	EIF4EBP1	Eukaryotic translation initiation factor 4E-binding protein 1	52	67	mut	YIYDRKFLMECRNSPV	YIYDRKFLMEARNSPV	0	I	Y	CAGCCTCTTCATCTGGCTATATCTATGACCGGAAGTTCCTTATGGAGGCGCGGAACAGTCCGGTCGGTGGAGGATCCGGAG
EIF4E_eIF4E	Q13541	EIF4EBP1	Eukaryotic translation initiation factor 4E-binding protein 1	52	67	mut	IAYDRKFLMECRNSPV	IAYDRKFLMEARNSPV	1	I	A	CAGCCTCTTCATCTGGCATCGCTTACGATCGTAAATTCCTTATGGAAGCGCGGAATTCCCCAGTAGGTGGAGGATCCGGAG
EIF4E_eIF4E	Q13541	EIF4EBP1	Eukaryotic translation initiation factor 4E-binding protein 1	52	67	mut	IDYDRKFLMECRNSPV	IDYDRKFLMEARNSPV	1	I	D	CAGCCTCTTCATCTGGCATTGACTATGACCGGAAATTCCTGATGGAGGCACGAAATTCGCCCGTGGGTGGAGGATCCGGAG
EIF4E_eIF4E	Q13541	EIF4EBP1	Eukaryotic translation initiation factor 4E-binding protein 1	52	67	mut	IEYDRKFLMECRNSPV	IEYDRKFLMEARNSPV	1	I	E	CAGCCTCTTCATCTGGCATCGAGTATGACCGGAAATTCCTGATGGAGGCTAGAAACAGCCCAGTAGGTGGAGGATCCGGAG
EIF4E_eIF4E	Q13541	EIF4EBP1	Eukaryotic translation initiation factor 4E-binding protein 1	52	67	mut	IFYDRKFLMECRNSPV	IFYDRKFLMEARNSPV	1	I	F	CAGCCTCTTCATCTGGCATATTCTACGATCGGAAATTTCTCATGGAAGCGCGAAATTCCCCAGTGGGTGGAGGATCCGGAG
EIF4E_eIF4E	Q13541	EIF4EBP1	Eukaryotic translation initiation factor 4E-binding protein 1	52	67	mut	IGYDRKFLMECRNSPV	IGYDRKFLMEARNSPV	1	I	G	CAGCCTCTTCATCTGGCATAGGATATGATAGGAAGTTTCTCATGGAAGCCCGTAACTCTCCCGTCGGTGGAGGATCCGGAG
EIF4E_eIF4E	Q13541	EIF4EBP1	Eukaryotic translation initiation factor 4E-binding protein 1	52	67	mut	IHYDRKFLMECRNSPV	IHYDRKFLMEARNSPV	1	I	H	CAGCCTCTTCATCTGGCATACATTACGATCGGAAATTCTTGATGGAAGCTCGCAATAGTCCAGTCGGTGGAGGATCCGGAG
EIF4E_eIF4E	Q13541	EIF4EBP1	Eukaryotic translation initiation factor 4E-binding protein 1	52	67	mut	IKYDRKFLMECRNSPV	IKYDRKFLMEARNSPV	1	I	K	CAGCCTCTTCATCTGGCATAAAATACGATCGGAAGTTTTTGATGGAGGCACGAAATAGTCCTGTGGGTGGAGGATCCGGAG
EIF4E_eIF4E	Q13541	EIF4EBP1	Eukaryotic translation initiation factor 4E-binding protein 1	52	67	mut	ILYDRKFLMECRNSPV	ILYDRKFLMEARNSPV	1	I	L	CAGCCTCTTCATCTGGCATTCTATATGACCGTAAGTTTCTAATGGAAGCTAGAAATAGTCCCGTAGGTGGAGGATCCGGAG
EIF4E_eIF4E	Q13541	EIF4EBP1	Eukaryotic translation initiation factor 4E-binding protein 1	52	67	mut	IMYDRKFLMECRNSPV	IMYDRKFLMEARNSPV	1	I	M	CAGCCTCTTCATCTGGCATCATGTATGATAGAAAATTCCTTATGGAAGCGCGGAATAGTCCAGTGGGTGGAGGATCCGGAG
EIF4E_eIF4E	Q13541	EIF4EBP1	Eukaryotic translation initiation factor 4E-binding protein 1	52	67	mut	INYDRKFLMECRNSPV	INYDRKFLMEARNSPV	1	I	N	CAGCCTCTTCATCTGGCATCAATTATGATAGAAAATTCCTGATGGAAGCTAGGAACTCCCCAGTTGGTGGAGGATCCGGAG
EIF4E_eIF4E	Q13541	EIF4EBP1	Eukaryotic translation initiation factor 4E-binding protein 1	52	67	mut	IPYDRKFLMECRNSPV	IPYDRKFLMEARNSPV	1	I	P	CAGCCTCTTCATCTGGCATCCCATATGATCGCAAATTCTTGATGGAGGCACGAAATAGCCCTGTGGGTGGAGGATCCGGAG
EIF4E_eIF4E	Q13541	EIF4EBP1	Eukaryotic translation initiation factor 4E-binding protein 1	52	67	mut	IQYDRKFLMECRNSPV	IQYDRKFLMEARNSPV	1	I	Q	CAGCCTCTTCATCTGGCATTCAATATGACAGAAAGTTTCTGATGGAAGCAAGGAATAGTCCAGTTGGTGGAGGATCCGGAG
EIF4E_eIF4E	Q13541	EIF4EBP1	Eukaryotic translation initiation factor 4E-binding protein 1	52	67	mut	IRYDRKFLMECRNSPV	IRYDRKFLMEARNSPV	1	I	R	CAGCCTCTTCATCTGGCATCAGGTATGATAGAAAGTTCTTGATGGAGGCAAGGAACAGTCCTGTGGGTGGAGGATCCGGAG
EIF4E_eIF4E	Q13541	EIF4EBP1	Eukaryotic translation initiation factor 4E-binding protein 1	52	67	mut	ISYDRKFLMECRNSPV	ISYDRKFLMEARNSPV	1	I	S	CAGCCTCTTCATCTGGCATAAGCTACGATAGGAAGTTTCTCATGGAGGCCAGAAATAGCCCTGTTGGTGGAGGATCCGGAG
EIF4E_eIF4E	Q13541	EIF4EBP1	Eukaryotic translation initiation factor 4E-binding protein 1	52	67	mut	ITYDRKFLMECRNSPV	ITYDRKFLMEARNSPV	1	I	T	CAGCCTCTTCATCTGGCATTACATATGACCGGAAATTCCTCATGGAAGCCCGCAATAGTCCTGTTGGTGGAGGATCCGGAG
EIF4E_eIF4E	Q13541	EIF4EBP1	Eukaryotic translation initiation factor 4E-binding protein 1	52	67	mut	IVYDRKFLMECRNSPV	IVYDRKFLMEARNSPV	1	I	V	CAGCCTCTTCATCTGGCATCGTATACGACCGAAAATTCCTTATGGAGGCCAGAAACTCGCCTGTGGGTGGAGGATCCGGAG
EIF4E_eIF4E	Q13541	EIF4EBP1	Eukaryotic translation initiation factor 4E-binding protein 1	52	67	mut	IWYDRKFLMECRNSPV	IWYDRKFLMEARNSPV	1	I	W	CAGCCTCTTCATCTGGCATCTGGTATGATCGTAAGTTTCTAATGGAGGCGCGTAATTCACCTGTCGGTGGAGGATCCGGAG
EIF4E_eIF4E	Q13541	EIF4EBP1	Eukaryotic translation initiation factor 4E-binding protein 1	52	67	mut	IYYDRKFLMECRNSPV	IYYDRKFLMEARNSPV	1	I	Y	CAGCCTCTTCATCTGGCATATATTATGATCGTAAATTCCTAATGGAGGCGCGTAACTCCCCTGTTGGTGGAGGATCCGGAG
EIF4E_eIF4E	Q13541	EIF4EBP1	Eukaryotic translation initiation factor 4E-binding protein 1	52	67	mut	IIADRKFLMECRNSPV	IIADRKFLMEARNSPV	2	Y	A	CAGCCTCTTCATCTGGCATAATAGCCGACCGGAAGTTTCTTATGGAGGCCCGCAACTCTCCGGTAGGTGGAGGATCCGGAG
EIF4E_eIF4E	Q13541	EIF4EBP1	Eukaryotic translation initiation factor 4E-binding protein 1	52	67	mut	IIDDRKFLMECRNSPV	IIDDRKFLMEARNSPV	2	Y	D	CAGCCTCTTCATCTGGCATTATAGATGACCGAAAATTCCTCATGGAGGCACGCAATTCGCCAGTAGGTGGAGGATCCGGAG
EIF4E_eIF4E	Q13541	EIF4EBP1	Eukaryotic translation initiation factor 4E-binding protein 1	52	67	mut	IIEDRKFLMECRNSPV	IIEDRKFLMEARNSPV	2	Y	E	CAGCCTCTTCATCTGGCATCATCGAGGACCGAAAGTTTCTGATGGAAGCACGCAACTCTCCGGTTGGTGGAGGATCCGGAG
EIF4E_eIF4E	Q13541	EIF4EBP1	Eukaryotic translation initiation factor 4E-binding protein 1	52	67	mut	IIFDRKFLMECRNSPV	IIFDRKFLMEARNSPV	2	Y	F	CAGCCTCTTCATCTGGCATTATATTCGACAGGAAGTTTTTGATGGAAGCACGTAACAGCCCCGTAGGTGGAGGATCCGGAG
EIF4E_eIF4E	Q13541	EIF4EBP1	Eukaryotic translation initiation factor 4E-binding protein 1	52	67	mut	IIGDRKFLMECRNSPV	IIGDRKFLMEARNSPV	2	Y	G	CAGCCTCTTCATCTGGCATCATCGGGGACAGAAAATTTCTCATGGAAGCTCGGAATAGTCCGGTCGGTGGAGGATCCGGAG
EIF4E_eIF4E	Q13541	EIF4EBP1	Eukaryotic translation initiation factor 4E-binding protein 1	52	67	mut	IIHDRKFLMECRNSPV	IIHDRKFLMEARNSPV	2	Y	H	CAGCCTCTTCATCTGGCATAATTCACGACAGGAAGTTCCTAATGGAAGCTCGCAATTCTCCAGTTGGTGGAGGATCCGGAG
EIF4E_eIF4E	Q13541	EIF4EBP1	Eukaryotic translation initiation factor 4E-binding protein 1	52	67	mut	IIIDRKFLMECRNSPV	IIIDRKFLMEARNSPV	2	Y	I	CAGCCTCTTCATCTGGCATTATAATCGACCGGAAATTTTTAATGGAGGCACGGAATAGTCCTGTGGGTGGAGGATCCGGAG
EIF4E_eIF4E	Q13541	EIF4EBP1	Eukaryotic translation initiation factor 4E-binding protein 1	52	67	mut	IIKDRKFLMECRNSPV	IIKDRKFLMEARNSPV	2	Y	K	CAGCCTCTTCATCTGGCATCATTAAGGACCGAAAGTTTCTCATGGAAGCACGTAACAGTCCTGTTGGTGGAGGATCCGGAG
EIF4E_eIF4E	Q13541	EIF4EBP1	Eukaryotic translation initiation factor 4E-binding protein 1	52	67	mut	IILDRKFLMECRNSPV	IILDRKFLMEARNSPV	2	Y	L	CAGCCTCTTCATCTGGCATAATCCTGGACCGAAAATTCCTAATGGAAGCCCGCAATTCTCCTGTAGGTGGAGGATCCGGAG
EIF4E_eIF4E	Q13541	EIF4EBP1	Eukaryotic translation initiation factor 4E-binding protein 1	52	67	mut	IIMDRKFLMECRNSPV	IIMDRKFLMEARNSPV	2	Y	M	CAGCCTCTTCATCTGGCATTATTATGGACCGTAAGTTTCTTATGGAGGCACGTAATTCGCCGGTGGGTGGAGGATCCGGAG
EIF4E_eIF4E	Q13541	EIF4EBP1	Eukaryotic translation initiation factor 4E-binding protein 1	52	67	mut	IINDRKFLMECRNSPV	IINDRKFLMEARNSPV	2	Y	N	CAGCCTCTTCATCTGGCATCATTAACGATAGGAAGTTTCTAATGGAAGCGCGGAATAGTCCTGTCGGTGGAGGATCCGGAG
EIF4E_eIF4E	Q13541	EIF4EBP1	Eukaryotic translation initiation factor 4E-binding protein 1	52	67	mut	IIPDRKFLMECRNSPV	IIPDRKFLMEARNSPV	2	Y	P	CAGCCTCTTCATCTGGCATCATACCCGATCGTAAATTCCTAATGGAAGCCAGGAACTCACCGGTAGGTGGAGGATCCGGAG
EIF4E_eIF4E	Q13541	EIF4EBP1	Eukaryotic translation initiation factor 4E-binding protein 1	52	67	mut	IIQDRKFLMECRNSPV	IIQDRKFLMEARNSPV	2	Y	Q	CAGCCTCTTCATCTGGCATAATCCAAGACCGCAAATTCCTTATGGAGGCTAGAAACTCCCCAGTCGGTGGAGGATCCGGAG
EIF4E_eIF4E	Q13541	EIF4EBP1	Eukaryotic translation initiation factor 4E-binding protein 1	52	67	mut	IIRDRKFLMECRNSPV	IIRDRKFLMEARNSPV	2	Y	R	CAGCCTCTTCATCTGGCATTATCAGAGACCGCAAGTTCCTGATGGAGGCCCGGAACAGTCCGGTCGGTGGAGGATCCGGAG
EIF4E_eIF4E	Q13541	EIF4EBP1	Eukaryotic translation initiation factor 4E-binding protein 1	52	67	mut	IISDRKFLMECRNSPV	IISDRKFLMEARNSPV	2	Y	S	CAGCCTCTTCATCTGGCATCATATCCGACCGTAAATTTTTAATGGAAGCCAGAAATAGCCCAGTCGGTGGAGGATCCGGAG
EIF4E_eIF4E	Q13541	EIF4EBP1	Eukaryotic translation initiation factor 4E-binding protein 1	52	67	mut	IITDRKFLMECRNSPV	IITDRKFLMEARNSPV	2	Y	T	CAGCCTCTTCATCTGGCATCATAACTGATAGAAAGTTTCTAATGGAGGCCCGCAATAGTCCTGTCGGTGGAGGATCCGGAG
EIF4E_eIF4E	Q13541	EIF4EBP1	Eukaryotic translation initiation factor 4E-binding protein 1	52	67	mut	IIVDRKFLMECRNSPV	IIVDRKFLMEARNSPV	2	Y	V	CAGCCTCTTCATCTGGCATAATTGTTGACCGAAAATTTTTAATGGAGGCACGGAATTCCCCAGTGGGTGGAGGATCCGGAG
EIF4E_eIF4E	Q13541	EIF4EBP1	Eukaryotic translation initiation factor 4E-binding protein 1	52	67	mut	IIWDRKFLMECRNSPV	IIWDRKFLMEARNSPV	2	Y	W	CAGCCTCTTCATCTGGCATTATCTGGGATAGGAAATTCTTGATGGAGGCCCGGAACAGCCCTGTCGGTGGAGGATCCGGAG
EIF4E_eIF4E	Q13541	EIF4EBP1	Eukaryotic translation initiation factor 4E-binding protein 1	52	67	mut	IIYARKFLMECRNSPV	IIYARKFLMEARNSPV	3	D	A	CAGCCTCTTCATCTGGCATCATCTATGCGCGTAAATTTCTAATGGAAGCTAGAAACAGTCCCGTGGGTGGAGGATCCGGAG
EIF4E_eIF4E	Q13541	EIF4EBP1	Eukaryotic translation initiation factor 4E-binding protein 1	52	67	mut	IIYERKFLMECRNSPV	IIYERKFLMEARNSPV	3	D	E	CAGCCTCTTCATCTGGCATAATTTATGAGCGTAAATTTCTTATGGAGGCGCGCAACAGCCCAGTGGGTGGAGGATCCGGAG
EIF4E_eIF4E	Q13541	EIF4EBP1	Eukaryotic translation initiation factor 4E-binding protein 1	52	67	mut	IIYFRKFLMECRNSPV	IIYFRKFLMEARNSPV	3	D	F	CAGCCTCTTCATCTGGCATCATTTACTTCCGAAAGTTTCTCATGGAAGCCCGTAATAGTCCCGTGGGTGGAGGATCCGGAG
EIF4E_eIF4E	Q13541	EIF4EBP1	Eukaryotic translation initiation factor 4E-binding protein 1	52	67	mut	IIYGRKFLMECRNSPV	IIYGRKFLMEARNSPV	3	D	G	CAGCCTCTTCATCTGGCATCATTTACGGACGTAAGTTCCTTATGGAGGCGCGTAACAGTCCGGTGGGTGGAGGATCCGGAG
EIF4E_eIF4E	Q13541	EIF4EBP1	Eukaryotic translation initiation factor 4E-binding protein 1	52	67	mut	IIYHRKFLMECRNSPV	IIYHRKFLMEARNSPV	3	D	H	CAGCCTCTTCATCTGGCATCATCTACCATAGGAAGTTTCTTATGGAGGCAAGAAATAGCCCAGTTGGTGGAGGATCCGGAG
EIF4E_eIF4E	Q13541	EIF4EBP1	Eukaryotic translation initiation factor 4E-binding protein 1	52	67	mut	IIYIRKFLMECRNSPV	IIYIRKFLMEARNSPV	3	D	I	CAGCCTCTTCATCTGGCATAATTTATATTCGTAAGTTTCTTATGGAGGCCCGTAATAGCCCTGTAGGTGGAGGATCCGGAG
EIF4E_eIF4E	Q13541	EIF4EBP1	Eukaryotic translation initiation factor 4E-binding protein 1	52	67	mut	IIYKRKFLMECRNSPV	IIYKRKFLMEARNSPV	3	D	K	CAGCCTCTTCATCTGGCATAATATACAAAAGGAAATTTCTTATGGAGGCACGTAACTCACCAGTAGGTGGAGGATCCGGAG
EIF4E_eIF4E	Q13541	EIF4EBP1	Eukaryotic translation initiation factor 4E-binding protein 1	52	67	mut	IIYLRKFLMECRNSPV	IIYLRKFLMEARNSPV	3	D	L	CAGCCTCTTCATCTGGCATCATCTATCTTCGTAAGTTTCTAATGGAGGCACGTAACTCTCCCGTAGGTGGAGGATCCGGAG
EIF4E_eIF4E	Q13541	EIF4EBP1	Eukaryotic translation initiation factor 4E-binding protein 1	52	67	mut	IIYMRKFLMECRNSPV	IIYMRKFLMEARNSPV	3	D	M	CAGCCTCTTCATCTGGCATAATCTATATGAGGAAGTTCTTAATGGAGGCTCGAAACAGTCCTGTTGGTGGAGGATCCGGAG
EIF4E_eIF4E	Q13541	EIF4EBP1	Eukaryotic translation initiation factor 4E-binding protein 1	52	67	mut	IIYNRKFLMECRNSPV	IIYNRKFLMEARNSPV	3	D	N	CAGCCTCTTCATCTGGCATTATCTATAATCGGAAGTTCTTAATGGAAGCTCGGAATTCTCCCGTGGGTGGAGGATCCGGAG
EIF4E_eIF4E	Q13541	EIF4EBP1	Eukaryotic translation initiation factor 4E-binding protein 1	52	67	mut	IIYPRKFLMECRNSPV	IIYPRKFLMEARNSPV	3	D	P	CAGCCTCTTCATCTGGCATCATTTATCCCAGGAAATTCCTAATGGAAGCCAGGAATTCTCCCGTCGGTGGAGGATCCGGAG
EIF4E_eIF4E	Q13541	EIF4EBP1	Eukaryotic translation initiation factor 4E-binding protein 1	52	67	mut	IIYQRKFLMECRNSPV	IIYQRKFLMEARNSPV	3	D	Q	CAGCCTCTTCATCTGGCATCATTTATCAACGAAAATTCCTGATGGAGGCTCGCAATTCGCCAGTCGGTGGAGGATCCGGAG
EIF4E_eIF4E	Q13541	EIF4EBP1	Eukaryotic translation initiation factor 4E-binding protein 1	52	67	mut	IIYRRKFLMECRNSPV	IIYRRKFLMEARNSPV	3	D	R	CAGCCTCTTCATCTGGCATAATATATCGGAGAAAGTTTCTGATGGAAGCTCGCAATTCACCAGTGGGTGGAGGATCCGGAG
EIF4E_eIF4E	Q13541	EIF4EBP1	Eukaryotic translation initiation factor 4E-binding protein 1	52	67	mut	IIYSRKFLMECRNSPV	IIYSRKFLMEARNSPV	3	D	S	CAGCCTCTTCATCTGGCATCATCTACAGCCGAAAATTCCTTATGGAGGCTCGAAACTCGCCGGTCGGTGGAGGATCCGGAG
EIF4E_eIF4E	Q13541	EIF4EBP1	Eukaryotic translation initiation factor 4E-binding protein 1	52	67	mut	IIYTRKFLMECRNSPV	IIYTRKFLMEARNSPV	3	D	T	CAGCCTCTTCATCTGGCATTATCTACACCCGGAAATTCCTAATGGAGGCACGCAATTCGCCGGTGGGTGGAGGATCCGGAG
EIF4E_eIF4E	Q13541	EIF4EBP1	Eukaryotic translation initiation factor 4E-binding protein 1	52	67	mut	IIYVRKFLMECRNSPV	IIYVRKFLMEARNSPV	3	D	V	CAGCCTCTTCATCTGGCATAATTTATGTACGCAAGTTTCTGATGGAAGCTCGTAATAGTCCCGTTGGTGGAGGATCCGGAG
EIF4E_eIF4E	Q13541	EIF4EBP1	Eukaryotic translation initiation factor 4E-binding protein 1	52	67	mut	IIYWRKFLMECRNSPV	IIYWRKFLMEARNSPV	3	D	W	CAGCCTCTTCATCTGGCATCATTTACTGGCGGAAGTTCCTCATGGAGGCAAGAAACAGTCCTGTTGGTGGAGGATCCGGAG
EIF4E_eIF4E	Q13541	EIF4EBP1	Eukaryotic translation initiation factor 4E-binding protein 1	52	67	mut	IIYYRKFLMECRNSPV	IIYYRKFLMEARNSPV	3	D	Y	CAGCCTCTTCATCTGGCATCATATACTACAGGAAGTTTTTGATGGAAGCTCGAAATTCGCCAGTAGGTGGAGGATCCGGAG
EIF4E_eIF4E	Q13541	EIF4EBP1	Eukaryotic translation initiation factor 4E-binding protein 1	52	67	mut	IIYDAKFLMECRNSPV	IIYDAKFLMEARNSPV	4	R	A	CAGCCTCTTCATCTGGCATAATTTATGATGCTAAATTTTTGATGGAAGCTCGTAACTCGCCGGTCGGTGGAGGATCCGGAG
EIF4E_eIF4E	Q13541	EIF4EBP1	Eukaryotic translation initiation factor 4E-binding protein 1	52	67	mut	IIYDDKFLMECRNSPV	IIYDDKFLMEARNSPV	4	R	D	CAGCCTCTTCATCTGGCATCATATACGATGATAAGTTCCTTATGGAGGCTCGCAACTCCCCCGTAGGTGGAGGATCCGGAG
EIF4E_eIF4E	Q13541	EIF4EBP1	Eukaryotic translation initiation factor 4E-binding protein 1	52	67	mut	IIYDEKFLMECRNSPV	IIYDEKFLMEARNSPV	4	R	E	CAGCCTCTTCATCTGGCATCATCTATGATGAAAAATTCCTAATGGAAGCCCGTAATAGCCCAGTTGGTGGAGGATCCGGAG
EIF4E_eIF4E	Q13541	EIF4EBP1	Eukaryotic translation initiation factor 4E-binding protein 1	52	67	mut	IIYDFKFLMECRNSPV	IIYDFKFLMEARNSPV	4	R	F	CAGCCTCTTCATCTGGCATAATCTACGACTTTAAGTTTCTTATGGAGGCACGTAACAGTCCTGTAGGTGGAGGATCCGGAG
EIF4E_eIF4E	Q13541	EIF4EBP1	Eukaryotic translation initiation factor 4E-binding protein 1	52	67	mut	IIYDGKFLMECRNSPV	IIYDGKFLMEARNSPV	4	R	G	CAGCCTCTTCATCTGGCATAATATATGACGGTAAGTTTCTCATGGAGGCTCGGAATTCACCTGTAGGTGGAGGATCCGGAG
EIF4E_eIF4E	Q13541	EIF4EBP1	Eukaryotic translation initiation factor 4E-binding protein 1	52	67	mut	IIYDHKFLMECRNSPV	IIYDHKFLMEARNSPV	4	R	H	CAGCCTCTTCATCTGGCATAATTTACGACCATAAATTTCTAATGGAGGCACGTAATAGCCCTGTGGGTGGAGGATCCGGAG
EIF4E_eIF4E	Q13541	EIF4EBP1	Eukaryotic translation initiation factor 4E-binding protein 1	52	67	mut	IIYDIKFLMECRNSPV	IIYDIKFLMEARNSPV	4	R	I	CAGCCTCTTCATCTGGCATCATTTATGATATCAAGTTCCTTATGGAAGCTCGGAACAGTCCCGTCGGTGGAGGATCCGGAG
EIF4E_eIF4E	Q13541	EIF4EBP1	Eukaryotic translation initiation factor 4E-binding protein 1	52	67	mut	IIYDKKFLMECRNSPV	IIYDKKFLMEARNSPV	4	R	K	CAGCCTCTTCATCTGGCATCATCTATGATAAGAAGTTTCTTATGGAAGCTAGGAACTCTCCAGTCGGTGGAGGATCCGGAG
EIF4E_eIF4E	Q13541	EIF4EBP1	Eukaryotic translation initiation factor 4E-binding protein 1	52	67	mut	IIYDLKFLMECRNSPV	IIYDLKFLMEARNSPV	4	R	L	CAGCCTCTTCATCTGGCATAATTTATGATCTCAAGTTTTTGATGGAGGCTCGTAACTCACCAGTTGGTGGAGGATCCGGAG
EIF4E_eIF4E	Q13541	EIF4EBP1	Eukaryotic translation initiation factor 4E-binding protein 1	52	67	mut	IIYDMKFLMECRNSPV	IIYDMKFLMEARNSPV	4	R	M	CAGCCTCTTCATCTGGCATTATCTATGATATGAAGTTTTTAATGGAGGCACGTAACAGTCCTGTAGGTGGAGGATCCGGAG
EIF4E_eIF4E	Q13541	EIF4EBP1	Eukaryotic translation initiation factor 4E-binding protein 1	52	67	mut	IIYDNKFLMECRNSPV	IIYDNKFLMEARNSPV	4	R	N	CAGCCTCTTCATCTGGCATTATATACGACAATAAATTTCTAATGGAAGCCCGAAATAGTCCTGTGGGTGGAGGATCCGGAG
EIF4E_eIF4E	Q13541	EIF4EBP1	Eukaryotic translation initiation factor 4E-binding protein 1	52	67	mut	IIYDPKFLMECRNSPV	IIYDPKFLMEARNSPV	4	R	P	CAGCCTCTTCATCTGGCATTATTTATGACCCAAAGTTCCTTATGGAGGCGAGGAACAGTCCCGTAGGTGGAGGATCCGGAG
EIF4E_eIF4E	Q13541	EIF4EBP1	Eukaryotic translation initiation factor 4E-binding protein 1	52	67	mut	IIYDQKFLMECRNSPV	IIYDQKFLMEARNSPV	4	R	Q	CAGCCTCTTCATCTGGCATAATTTACGACCAAAAGTTCCTGATGGAAGCCCGGAATAGCCCAGTCGGTGGAGGATCCGGAG
EIF4E_eIF4E	Q13541	EIF4EBP1	Eukaryotic translation initiation factor 4E-binding protein 1	52	67	mut	IIYDSKFLMECRNSPV	IIYDSKFLMEARNSPV	4	R	S	CAGCCTCTTCATCTGGCATCATCTATGACAGCAAATTTCTCATGGAGGCTAGAAATAGTCCTGTCGGTGGAGGATCCGGAG
EIF4E_eIF4E	Q13541	EIF4EBP1	Eukaryotic translation initiation factor 4E-binding protein 1	52	67	mut	IIYDTKFLMECRNSPV	IIYDTKFLMEARNSPV	4	R	T	CAGCCTCTTCATCTGGCATAATTTACGACACAAAGTTTCTAATGGAGGCACGCAACTCGCCCGTGGGTGGAGGATCCGGAG
EIF4E_eIF4E	Q13541	EIF4EBP1	Eukaryotic translation initiation factor 4E-binding protein 1	52	67	mut	IIYDVKFLMECRNSPV	IIYDVKFLMEARNSPV	4	R	V	CAGCCTCTTCATCTGGCATTATCTATGATGTTAAATTCCTCATGGAGGCTAGAAACTCGCCGGTGGGTGGAGGATCCGGAG
EIF4E_eIF4E	Q13541	EIF4EBP1	Eukaryotic translation initiation factor 4E-binding protein 1	52	67	mut	IIYDWKFLMECRNSPV	IIYDWKFLMEARNSPV	4	R	W	CAGCCTCTTCATCTGGCATAATCTATGACTGGAAATTTTTGATGGAAGCTCGAAATAGCCCAGTTGGTGGAGGATCCGGAG
EIF4E_eIF4E	Q13541	EIF4EBP1	Eukaryotic translation initiation factor 4E-binding protein 1	52	67	mut	IIYDYKFLMECRNSPV	IIYDYKFLMEARNSPV	4	R	Y	CAGCCTCTTCATCTGGCATAATATATGATTACAAGTTTCTCATGGAAGCACGCAACTCGCCGGTTGGTGGAGGATCCGGAG
EIF4E_eIF4E	Q13541	EIF4EBP1	Eukaryotic translation initiation factor 4E-binding protein 1	52	67	mut	IIYDRAFLMECRNSPV	IIYDRAFLMEARNSPV	5	K	A	CAGCCTCTTCATCTGGCATCATCTACGACCGTGCCTTCCTCATGGAAGCGAGGAATTCACCAGTGGGTGGAGGATCCGGAG
EIF4E_eIF4E	Q13541	EIF4EBP1	Eukaryotic translation initiation factor 4E-binding protein 1	52	67	mut	IIYDRDFLMECRNSPV	IIYDRDFLMEARNSPV	5	K	D	CAGCCTCTTCATCTGGCATAATTTATGACCGCGATTTTCTTATGGAAGCAAGGAATAGCCCAGTTGGTGGAGGATCCGGAG
EIF4E_eIF4E	Q13541	EIF4EBP1	Eukaryotic translation initiation factor 4E-binding protein 1	52	67	mut	IIYDREFLMECRNSPV	IIYDREFLMEARNSPV	5	K	E	CAGCCTCTTCATCTGGCATAATATATGATCGAGAGTTTTTGATGGAGGCTCGAAATAGTCCAGTTGGTGGAGGATCCGGAG
EIF4E_eIF4E	Q13541	EIF4EBP1	Eukaryotic translation initiation factor 4E-binding protein 1	52	67	mut	IIYDRFFLMECRNSPV	IIYDRFFLMEARNSPV	5	K	F	CAGCCTCTTCATCTGGCATCATATACGACAGGTTCTTCCTTATGGAAGCACGGAATAGTCCTGTGGGTGGAGGATCCGGAG
EIF4E_eIF4E	Q13541	EIF4EBP1	Eukaryotic translation initiation factor 4E-binding protein 1	52	67	mut	IIYDRGFLMECRNSPV	IIYDRGFLMEARNSPV	5	K	G	CAGCCTCTTCATCTGGCATTATCTATGACCGGGGGTTTCTTATGGAAGCTAGAAACTCACCTGTCGGTGGAGGATCCGGAG
EIF4E_eIF4E	Q13541	EIF4EBP1	Eukaryotic translation initiation factor 4E-binding protein 1	52	67	mut	IIYDRHFLMECRNSPV	IIYDRHFLMEARNSPV	5	K	H	CAGCCTCTTCATCTGGCATCATATACGATCGTCACTTCCTGATGGAAGCGCGAAACAGTCCGGTCGGTGGAGGATCCGGAG
EIF4E_eIF4E	Q13541	EIF4EBP1	Eukaryotic translation initiation factor 4E-binding protein 1	52	67	mut	IIYDRIFLMECRNSPV	IIYDRIFLMEARNSPV	5	K	I	CAGCCTCTTCATCTGGCATCATTTACGACCGGATTTTTCTTATGGAGGCCCGGAATTCGCCGGTGGGTGGAGGATCCGGAG
EIF4E_eIF4E	Q13541	EIF4EBP1	Eukaryotic translation initiation factor 4E-binding protein 1	52	67	mut	IIYDRLFLMECRNSPV	IIYDRLFLMEARNSPV	5	K	L	CAGCCTCTTCATCTGGCATTATTTATGACAGGCTTTTTTTAATGGAAGCGCGCAATTCCCCTGTCGGTGGAGGATCCGGAG
EIF4E_eIF4E	Q13541	EIF4EBP1	Eukaryotic translation initiation factor 4E-binding protein 1	52	67	mut	IIYDRMFLMECRNSPV	IIYDRMFLMEARNSPV	5	K	M	CAGCCTCTTCATCTGGCATAATTTACGACCGTATGTTCCTCATGGAAGCCCGGAATAGTCCCGTAGGTGGAGGATCCGGAG
EIF4E_eIF4E	Q13541	EIF4EBP1	Eukaryotic translation initiation factor 4E-binding protein 1	52	67	mut	IIYDRNFLMECRNSPV	IIYDRNFLMEARNSPV	5	K	N	CAGCCTCTTCATCTGGCATAATCTACGATCGTAACTTTTTGATGGAGGCTAGAAATTCCCCAGTAGGTGGAGGATCCGGAG
EIF4E_eIF4E	Q13541	EIF4EBP1	Eukaryotic translation initiation factor 4E-binding protein 1	52	67	mut	IIYDRPFLMECRNSPV	IIYDRPFLMEARNSPV	5	K	P	CAGCCTCTTCATCTGGCATAATCTATGACAGGCCCTTCCTAATGGAAGCTCGTAACTCACCCGTTGGTGGAGGATCCGGAG
EIF4E_eIF4E	Q13541	EIF4EBP1	Eukaryotic translation initiation factor 4E-binding protein 1	52	67	mut	IIYDRQFLMECRNSPV	IIYDRQFLMEARNSPV	5	K	Q	CAGCCTCTTCATCTGGCATTATCTACGATAGACAGTTCCTTATGGAAGCGAGGAATTCGCCGGTTGGTGGAGGATCCGGAG
EIF4E_eIF4E	Q13541	EIF4EBP1	Eukaryotic translation initiation factor 4E-binding protein 1	52	67	mut	IIYDRRFLMECRNSPV	IIYDRRFLMEARNSPV	5	K	R	CAGCCTCTTCATCTGGCATTATCTATGATAGGCGATTCCTGATGGAAGCTCGAAACAGCCCTGTGGGTGGAGGATCCGGAG
EIF4E_eIF4E	Q13541	EIF4EBP1	Eukaryotic translation initiation factor 4E-binding protein 1	52	67	mut	IIYDRSFLMECRNSPV	IIYDRSFLMEARNSPV	5	K	S	CAGCCTCTTCATCTGGCATAATTTACGATCGTTCGTTTTTAATGGAGGCAAGAAACTCTCCAGTGGGTGGAGGATCCGGAG
EIF4E_eIF4E	Q13541	EIF4EBP1	Eukaryotic translation initiation factor 4E-binding protein 1	52	67	mut	IIYDRTFLMECRNSPV	IIYDRTFLMEARNSPV	5	K	T	CAGCCTCTTCATCTGGCATTATTTATGATCGAACCTTCCTAATGGAGGCTCGAAACTCTCCGGTAGGTGGAGGATCCGGAG
EIF4E_eIF4E	Q13541	EIF4EBP1	Eukaryotic translation initiation factor 4E-binding protein 1	52	67	mut	IIYDRVFLMECRNSPV	IIYDRVFLMEARNSPV	5	K	V	CAGCCTCTTCATCTGGCATTATTTACGACAGGGTCTTTCTGATGGAGGCCCGAAATAGTCCAGTCGGTGGAGGATCCGGAG
EIF4E_eIF4E	Q13541	EIF4EBP1	Eukaryotic translation initiation factor 4E-binding protein 1	52	67	mut	IIYDRWFLMECRNSPV	IIYDRWFLMEARNSPV	5	K	W	CAGCCTCTTCATCTGGCATAATTTATGATAGGTGGTTTTTGATGGAGGCACGGAACAGCCCCGTGGGTGGAGGATCCGGAG
EIF4E_eIF4E	Q13541	EIF4EBP1	Eukaryotic translation initiation factor 4E-binding protein 1	52	67	mut	IIYDRYFLMECRNSPV	IIYDRYFLMEARNSPV	5	K	Y	CAGCCTCTTCATCTGGCATAATCTATGACAGGTATTTCCTGATGGAAGCCAGAAACAGTCCGGTGGGTGGAGGATCCGGAG
EIF4E_eIF4E	Q13541	EIF4EBP1	Eukaryotic translation initiation factor 4E-binding protein 1	52	67	mut	IIYDRKALMECRNSPV	IIYDRKALMEARNSPV	6	F	A	CAGCCTCTTCATCTGGCATCATCTACGATCGGAAAGCTCTCATGGAGGCGAGGAACTCGCCGGTTGGTGGAGGATCCGGAG
EIF4E_eIF4E	Q13541	EIF4EBP1	Eukaryotic translation initiation factor 4E-binding protein 1	52	67	mut	IIYDRKDLMECRNSPV	IIYDRKDLMEARNSPV	6	F	D	CAGCCTCTTCATCTGGCATAATCTACGACAGAAAGGACTTAATGGAAGCGAGAAATAGTCCGGTAGGTGGAGGATCCGGAG
EIF4E_eIF4E	Q13541	EIF4EBP1	Eukaryotic translation initiation factor 4E-binding protein 1	52	67	mut	IIYDRKELMECRNSPV	IIYDRKELMEARNSPV	6	F	E	CAGCCTCTTCATCTGGCATAATATATGACCGAAAAGAGCTGATGGAGGCGCGGAACAGTCCAGTGGGTGGAGGATCCGGAG
EIF4E_eIF4E	Q13541	EIF4EBP1	Eukaryotic translation initiation factor 4E-binding protein 1	52	67	mut	IIYDRKGLMECRNSPV	IIYDRKGLMEARNSPV	6	F	G	CAGCCTCTTCATCTGGCATTATCTATGACCGGAAAGGACTAATGGAGGCAAGGAATTCGCCAGTGGGTGGAGGATCCGGAG
EIF4E_eIF4E	Q13541	EIF4EBP1	Eukaryotic translation initiation factor 4E-binding protein 1	52	67	mut	IIYDRKHLMECRNSPV	IIYDRKHLMEARNSPV	6	F	H	CAGCCTCTTCATCTGGCATAATCTATGACAGAAAACATCTCATGGAAGCACGCAATTCGCCCGTTGGTGGAGGATCCGGAG
EIF4E_eIF4E	Q13541	EIF4EBP1	Eukaryotic translation initiation factor 4E-binding protein 1	52	67	mut	IIYDRKILMECRNSPV	IIYDRKILMEARNSPV	6	F	I	CAGCCTCTTCATCTGGCATCATATATGATCGTAAGATACTTATGGAAGCTCGGAATTCTCCGGTAGGTGGAGGATCCGGAG
EIF4E_eIF4E	Q13541	EIF4EBP1	Eukaryotic translation initiation factor 4E-binding protein 1	52	67	mut	IIYDRKKLMECRNSPV	IIYDRKKLMEARNSPV	6	F	K	CAGCCTCTTCATCTGGCATAATATACGATCGAAAAAAGTTAATGGAGGCGCGTAATTCGCCGGTTGGTGGAGGATCCGGAG
EIF4E_eIF4E	Q13541	EIF4EBP1	Eukaryotic translation initiation factor 4E-binding protein 1	52	67	mut	IIYDRKLLMECRNSPV	IIYDRKLLMEARNSPV	6	F	L	CAGCCTCTTCATCTGGCATCATTTACGACCGCAAGTTATTAATGGAAGCACGTAACAGCCCAGTGGGTGGAGGATCCGGAG
EIF4E_eIF4E	Q13541	EIF4EBP1	Eukaryotic translation initiation factor 4E-binding protein 1	52	67	mut	IIYDRKMLMECRNSPV	IIYDRKMLMEARNSPV	6	F	M	CAGCCTCTTCATCTGGCATAATATATGACCGTAAGATGCTCATGGAGGCCAGAAATTCACCTGTCGGTGGAGGATCCGGAG
EIF4E_eIF4E	Q13541	EIF4EBP1	Eukaryotic translation initiation factor 4E-binding protein 1	52	67	mut	IIYDRKNLMECRNSPV	IIYDRKNLMEARNSPV	6	F	N	CAGCCTCTTCATCTGGCATCATATACGACAGGAAAAACCTCATGGAGGCGCGGAACAGCCCAGTTGGTGGAGGATCCGGAG
EIF4E_eIF4E	Q13541	EIF4EBP1	Eukaryotic translation initiation factor 4E-binding protein 1	52	67	mut	IIYDRKPLMECRNSPV	IIYDRKPLMEARNSPV	6	F	P	CAGCCTCTTCATCTGGCATTATTTACGATCGCAAGCCTTTGATGGAGGCACGCAATTCTCCGGTGGGTGGAGGATCCGGAG
EIF4E_eIF4E	Q13541	EIF4EBP1	Eukaryotic translation initiation factor 4E-binding protein 1	52	67	mut	IIYDRKQLMECRNSPV	IIYDRKQLMEARNSPV	6	F	Q	CAGCCTCTTCATCTGGCATAATATATGATAGAAAACAGCTAATGGAGGCAAGGAATTCCCCAGTTGGTGGAGGATCCGGAG
EIF4E_eIF4E	Q13541	EIF4EBP1	Eukaryotic translation initiation factor 4E-binding protein 1	52	67	mut	IIYDRKRLMECRNSPV	IIYDRKRLMEARNSPV	6	F	R	CAGCCTCTTCATCTGGCATTATATACGACCGCAAGAGATTAATGGAGGCTAGGAATTCGCCCGTTGGTGGAGGATCCGGAG
EIF4E_eIF4E	Q13541	EIF4EBP1	Eukaryotic translation initiation factor 4E-binding protein 1	52	67	mut	IIYDRKSLMECRNSPV	IIYDRKSLMEARNSPV	6	F	S	CAGCCTCTTCATCTGGCATTATATATGATCGTAAATCTCTGATGGAAGCTAGGAACTCACCAGTTGGTGGAGGATCCGGAG
EIF4E_eIF4E	Q13541	EIF4EBP1	Eukaryotic translation initiation factor 4E-binding protein 1	52	67	mut	IIYDRKTLMECRNSPV	IIYDRKTLMEARNSPV	6	F	T	CAGCCTCTTCATCTGGCATAATCTACGATAGGAAAACGCTCATGGAGGCAAGGAATTCCCCTGTTGGTGGAGGATCCGGAG
EIF4E_eIF4E	Q13541	EIF4EBP1	Eukaryotic translation initiation factor 4E-binding protein 1	52	67	mut	IIYDRKVLMECRNSPV	IIYDRKVLMEARNSPV	6	F	V	CAGCCTCTTCATCTGGCATTATATATGATCGAAAAGTTCTAATGGAAGCAAGGAACAGCCCCGTGGGTGGAGGATCCGGAG
EIF4E_eIF4E	Q13541	EIF4EBP1	Eukaryotic translation initiation factor 4E-binding protein 1	52	67	mut	IIYDRKWLMECRNSPV	IIYDRKWLMEARNSPV	6	F	W	CAGCCTCTTCATCTGGCATTATTTACGATCGGAAGTGGCTAATGGAGGCGAGAAATAGTCCCGTTGGTGGAGGATCCGGAG
EIF4E_eIF4E	Q13541	EIF4EBP1	Eukaryotic translation initiation factor 4E-binding protein 1	52	67	mut	IIYDRKYLMECRNSPV	IIYDRKYLMEARNSPV	6	F	Y	CAGCCTCTTCATCTGGCATCATTTACGACAGAAAATATCTTATGGAGGCGCGTAATTCCCCAGTGGGTGGAGGATCCGGAG
EIF4E_eIF4E	Q13541	EIF4EBP1	Eukaryotic translation initiation factor 4E-binding protein 1	52	67	mut	IIYDRKFAMECRNSPV	IIYDRKFAMEARNSPV	7	L	A	CAGCCTCTTCATCTGGCATTATATATGACCGAAAGTTCGCGATGGAGGCTCGTAATAGTCCGGTAGGTGGAGGATCCGGAG
EIF4E_eIF4E	Q13541	EIF4EBP1	Eukaryotic translation initiation factor 4E-binding protein 1	52	67	mut	IIYDRKFDMECRNSPV	IIYDRKFDMEARNSPV	7	L	D	CAGCCTCTTCATCTGGCATCATATATGACCGTAAATTCGATATGGAGGCACGAAACAGTCCAGTAGGTGGAGGATCCGGAG
EIF4E_eIF4E	Q13541	EIF4EBP1	Eukaryotic translation initiation factor 4E-binding protein 1	52	67	mut	IIYDRKFEMECRNSPV	IIYDRKFEMEARNSPV	7	L	E	CAGCCTCTTCATCTGGCATAATATACGACAGAAAGTTCGAGATGGAAGCTAGGAATAGTCCAGTAGGTGGAGGATCCGGAG
EIF4E_eIF4E	Q13541	EIF4EBP1	Eukaryotic translation initiation factor 4E-binding protein 1	52	67	mut	IIYDRKFFMECRNSPV	IIYDRKFFMEARNSPV	7	L	F	CAGCCTCTTCATCTGGCATCATTTACGACCGTAAGTTCTTTATGGAGGCGAGAAATTCACCCGTTGGTGGAGGATCCGGAG
EIF4E_eIF4E	Q13541	EIF4EBP1	Eukaryotic translation initiation factor 4E-binding protein 1	52	67	mut	IIYDRKFGMECRNSPV	IIYDRKFGMEARNSPV	7	L	G	CAGCCTCTTCATCTGGCATTATCTATGACCGTAAATTTGGGATGGAGGCGCGAAATAGTCCCGTAGGTGGAGGATCCGGAG
EIF4E_eIF4E	Q13541	EIF4EBP1	Eukaryotic translation initiation factor 4E-binding protein 1	52	67	mut	IIYDRKFHMECRNSPV	IIYDRKFHMEARNSPV	7	L	H	CAGCCTCTTCATCTGGCATAATCTACGATCGAAAGTTTCACATGGAAGCGCGTAATTCGCCCGTAGGTGGAGGATCCGGAG
EIF4E_eIF4E	Q13541	EIF4EBP1	Eukaryotic translation initiation factor 4E-binding protein 1	52	67	mut	IIYDRKFIMECRNSPV	IIYDRKFIMEARNSPV	7	L	I	CAGCCTCTTCATCTGGCATTATATATGACCGAAAGTTTATAATGGAGGCTCGCAACAGTCCGGTGGGTGGAGGATCCGGAG
EIF4E_eIF4E	Q13541	EIF4EBP1	Eukaryotic translation initiation factor 4E-binding protein 1	52	67	mut	IIYDRKFKMECRNSPV	IIYDRKFKMEARNSPV	7	L	K	CAGCCTCTTCATCTGGCATAATATACGATCGTAAATTCAAAATGGAGGCCCGAAACTCTCCAGTCGGTGGAGGATCCGGAG
EIF4E_eIF4E	Q13541	EIF4EBP1	Eukaryotic translation initiation factor 4E-binding protein 1	52	67	mut	IIYDRKFMMECRNSPV	IIYDRKFMMEARNSPV	7	L	M	CAGCCTCTTCATCTGGCATCATATATGACCGCAAGTTTATGATGGAGGCACGCAACAGTCCTGTCGGTGGAGGATCCGGAG
EIF4E_eIF4E	Q13541	EIF4EBP1	Eukaryotic translation initiation factor 4E-binding protein 1	52	67	mut	IIYDRKFNMECRNSPV	IIYDRKFNMEARNSPV	7	L	N	CAGCCTCTTCATCTGGCATCATCTATGACCGAAAATTCAACATGGAGGCAAGAAATTCGCCCGTGGGTGGAGGATCCGGAG
EIF4E_eIF4E	Q13541	EIF4EBP1	Eukaryotic translation initiation factor 4E-binding protein 1	52	67	mut	IIYDRKFPMECRNSPV	IIYDRKFPMEARNSPV	7	L	P	CAGCCTCTTCATCTGGCATAATTTACGATCGAAAGTTCCCTATGGAAGCTAGAAATAGCCCTGTGGGTGGAGGATCCGGAG
EIF4E_eIF4E	Q13541	EIF4EBP1	Eukaryotic translation initiation factor 4E-binding protein 1	52	67	mut	IIYDRKFQMECRNSPV	IIYDRKFQMEARNSPV	7	L	Q	CAGCCTCTTCATCTGGCATAATCTACGACAGGAAATTTCAGATGGAAGCGAGAAATTCTCCAGTGGGTGGAGGATCCGGAG
EIF4E_eIF4E	Q13541	EIF4EBP1	Eukaryotic translation initiation factor 4E-binding protein 1	52	67	mut	IIYDRKFRMECRNSPV	IIYDRKFRMEARNSPV	7	L	R	CAGCCTCTTCATCTGGCATCATTTATGACAGGAAGTTCCGGATGGAAGCAAGAAACAGCCCTGTCGGTGGAGGATCCGGAG
EIF4E_eIF4E	Q13541	EIF4EBP1	Eukaryotic translation initiation factor 4E-binding protein 1	52	67	mut	IIYDRKFSMECRNSPV	IIYDRKFSMEARNSPV	7	L	S	CAGCCTCTTCATCTGGCATCATTTATGACCGTAAGTTTAGCATGGAGGCCCGAAACAGTCCTGTAGGTGGAGGATCCGGAG
EIF4E_eIF4E	Q13541	EIF4EBP1	Eukaryotic translation initiation factor 4E-binding protein 1	52	67	mut	IIYDRKFTMECRNSPV	IIYDRKFTMEARNSPV	7	L	T	CAGCCTCTTCATCTGGCATCATCTACGATCGCAAATTTACAATGGAAGCGCGGAATTCACCCGTAGGTGGAGGATCCGGAG
EIF4E_eIF4E	Q13541	EIF4EBP1	Eukaryotic translation initiation factor 4E-binding protein 1	52	67	mut	IIYDRKFVMECRNSPV	IIYDRKFVMEARNSPV	7	L	V	CAGCCTCTTCATCTGGCATCATTTACGATCGTAAATTTGTTATGGAGGCTAGGAATTCTCCGGTGGGTGGAGGATCCGGAG
EIF4E_eIF4E	Q13541	EIF4EBP1	Eukaryotic translation initiation factor 4E-binding protein 1	52	67	mut	IIYDRKFWMECRNSPV	IIYDRKFWMEARNSPV	7	L	W	CAGCCTCTTCATCTGGCATCATATATGATCGCAAATTTTGGATGGAAGCCCGGAACAGTCCGGTGGGTGGAGGATCCGGAG
EIF4E_eIF4E	Q13541	EIF4EBP1	Eukaryotic translation initiation factor 4E-binding protein 1	52	67	mut	IIYDRKFYMECRNSPV	IIYDRKFYMEARNSPV	7	L	Y	CAGCCTCTTCATCTGGCATTATTTATGATCGGAAATTTTACATGGAGGCGAGGAACAGTCCGGTGGGTGGAGGATCCGGAG
EIF4E_eIF4E	Q13541	EIF4EBP1	Eukaryotic translation initiation factor 4E-binding protein 1	52	67	mut	IIYDRKFLAECRNSPV	IIYDRKFLAEARNSPV	8	M	A	CAGCCTCTTCATCTGGCATAATTTACGATCGCAAGTTTCTGGCTGAAGCTCGGAATAGCCCAGTCGGTGGAGGATCCGGAG
EIF4E_eIF4E	Q13541	EIF4EBP1	Eukaryotic translation initiation factor 4E-binding protein 1	52	67	mut	IIYDRKFLDECRNSPV	IIYDRKFLDEARNSPV	8	M	D	CAGCCTCTTCATCTGGCATAATATATGATAGGAAATTCCTTGACGAGGCACGGAACAGCCCTGTCGGTGGAGGATCCGGAG
EIF4E_eIF4E	Q13541	EIF4EBP1	Eukaryotic translation initiation factor 4E-binding protein 1	52	67	mut	IIYDRKFLEECRNSPV	IIYDRKFLEEARNSPV	8	M	E	CAGCCTCTTCATCTGGCATAATCTACGATCGAAAATTCCTCGAGGAAGCGCGGAATTCCCCAGTTGGTGGAGGATCCGGAG
EIF4E_eIF4E	Q13541	EIF4EBP1	Eukaryotic translation initiation factor 4E-binding protein 1	52	67	mut	IIYDRKFLFECRNSPV	IIYDRKFLFEARNSPV	8	M	F	CAGCCTCTTCATCTGGCATAATATATGATCGGAAATTTTTATTCGAAGCGCGGAATTCGCCGGTGGGTGGAGGATCCGGAG
EIF4E_eIF4E	Q13541	EIF4EBP1	Eukaryotic translation initiation factor 4E-binding protein 1	52	67	mut	IIYDRKFLGECRNSPV	IIYDRKFLGEARNSPV	8	M	G	CAGCCTCTTCATCTGGCATTATATACGACCGGAAATTCCTGGGTGAAGCGAGGAACAGCCCAGTTGGTGGAGGATCCGGAG
EIF4E_eIF4E	Q13541	EIF4EBP1	Eukaryotic translation initiation factor 4E-binding protein 1	52	67	mut	IIYDRKFLHECRNSPV	IIYDRKFLHEARNSPV	8	M	H	CAGCCTCTTCATCTGGCATAATTTATGACCGAAAATTTCTGCATGAGGCCCGCAACAGCCCAGTTGGTGGAGGATCCGGAG
EIF4E_eIF4E	Q13541	EIF4EBP1	Eukaryotic translation initiation factor 4E-binding protein 1	52	67	mut	IIYDRKFLIECRNSPV	IIYDRKFLIEARNSPV	8	M	I	CAGCCTCTTCATCTGGCATCATATATGATCGAAAATTCTTAATTGAAGCGAGGAACAGCCCCGTCGGTGGAGGATCCGGAG
EIF4E_eIF4E	Q13541	EIF4EBP1	Eukaryotic translation initiation factor 4E-binding protein 1	52	67	mut	IIYDRKFLKECRNSPV	IIYDRKFLKEARNSPV	8	M	K	CAGCCTCTTCATCTGGCATCATTTACGATAGAAAGTTTCTTAAGGAGGCACGTAATTCTCCAGTCGGTGGAGGATCCGGAG
EIF4E_eIF4E	Q13541	EIF4EBP1	Eukaryotic translation initiation factor 4E-binding protein 1	52	67	mut	IIYDRKFLLECRNSPV	IIYDRKFLLEARNSPV	8	M	L	CAGCCTCTTCATCTGGCATTATCTATGATCGAAAGTTCCTCCTCGAAGCGCGGAATTCCCCAGTAGGTGGAGGATCCGGAG
EIF4E_eIF4E	Q13541	EIF4EBP1	Eukaryotic translation initiation factor 4E-binding protein 1	52	67	mut	IIYDRKFLNECRNSPV	IIYDRKFLNEARNSPV	8	M	N	CAGCCTCTTCATCTGGCATAATTTACGATAGGAAGTTTCTCAACGAGGCTCGTAACAGTCCTGTAGGTGGAGGATCCGGAG
EIF4E_eIF4E	Q13541	EIF4EBP1	Eukaryotic translation initiation factor 4E-binding protein 1	52	67	mut	IIYDRKFLPECRNSPV	IIYDRKFLPEARNSPV	8	M	P	CAGCCTCTTCATCTGGCATTATATACGATAGGAAATTCCTTCCAGAAGCAAGGAATTCACCCGTGGGTGGAGGATCCGGAG
EIF4E_eIF4E	Q13541	EIF4EBP1	Eukaryotic translation initiation factor 4E-binding protein 1	52	67	mut	IIYDRKFLQECRNSPV	IIYDRKFLQEARNSPV	8	M	Q	CAGCCTCTTCATCTGGCATTATCTATGATCGTAAATTCCTTCAGGAGGCTCGTAACTCACCAGTGGGTGGAGGATCCGGAG
EIF4E_eIF4E	Q13541	EIF4EBP1	Eukaryotic translation initiation factor 4E-binding protein 1	52	67	mut	IIYDRKFLRECRNSPV	IIYDRKFLREARNSPV	8	M	R	CAGCCTCTTCATCTGGCATAATCTACGATAGAAAATTTCTCCGGGAGGCCCGAAATAGTCCAGTAGGTGGAGGATCCGGAG
EIF4E_eIF4E	Q13541	EIF4EBP1	Eukaryotic translation initiation factor 4E-binding protein 1	52	67	mut	IIYDRKFLSECRNSPV	IIYDRKFLSEARNSPV	8	M	S	CAGCCTCTTCATCTGGCATCATTTACGATCGGAAATTTTTGAGCGAGGCTAGGAACAGTCCGGTGGGTGGAGGATCCGGAG
EIF4E_eIF4E	Q13541	EIF4EBP1	Eukaryotic translation initiation factor 4E-binding protein 1	52	67	mut	IIYDRKFLTECRNSPV	IIYDRKFLTEARNSPV	8	M	T	CAGCCTCTTCATCTGGCATCATTTACGATCGTAAGTTTCTGACGGAAGCTCGGAACTCTCCAGTGGGTGGAGGATCCGGAG
EIF4E_eIF4E	Q13541	EIF4EBP1	Eukaryotic translation initiation factor 4E-binding protein 1	52	67	mut	IIYDRKFLVECRNSPV	IIYDRKFLVEARNSPV	8	M	V	CAGCCTCTTCATCTGGCATCATCTACGATCGCAAATTTCTCGTGGAAGCGCGAAACTCACCCGTCGGTGGAGGATCCGGAG
EIF4E_eIF4E	Q13541	EIF4EBP1	Eukaryotic translation initiation factor 4E-binding protein 1	52	67	mut	IIYDRKFLWECRNSPV	IIYDRKFLWEARNSPV	8	M	W	CAGCCTCTTCATCTGGCATTATCTATGATCGCAAATTCTTATGGGAAGCGCGCAACTCCCCTGTAGGTGGAGGATCCGGAG
EIF4E_eIF4E	Q13541	EIF4EBP1	Eukaryotic translation initiation factor 4E-binding protein 1	52	67	mut	IIYDRKFLYECRNSPV	IIYDRKFLYEARNSPV	8	M	Y	CAGCCTCTTCATCTGGCATAATCTACGACAGAAAATTCCTTTACGAAGCGCGGAATTCACCCGTAGGTGGAGGATCCGGAG
EIF4E_eIF4E	Q13541	EIF4EBP1	Eukaryotic translation initiation factor 4E-binding protein 1	52	67	mut	IIYDRKFLMACRNSPV	IIYDRKFLMAARNSPV	9	E	A	CAGCCTCTTCATCTGGCATCATATACGACAGGAAGTTCCTCATGGCCGCCCGGAATTCACCCGTCGGTGGAGGATCCGGAG
EIF4E_eIF4E	Q13541	EIF4EBP1	Eukaryotic translation initiation factor 4E-binding protein 1	52	67	mut	IIYDRKFLMDCRNSPV	IIYDRKFLMDARNSPV	9	E	D	CAGCCTCTTCATCTGGCATAATTTATGACCGAAAGTTCCTAATGGATGCTCGCAACTCGCCAGTGGGTGGAGGATCCGGAG
EIF4E_eIF4E	Q13541	EIF4EBP1	Eukaryotic translation initiation factor 4E-binding protein 1	52	67	mut	IIYDRKFLMFCRNSPV	IIYDRKFLMFARNSPV	9	E	F	CAGCCTCTTCATCTGGCATTATCTATGACCGAAAATTTCTGATGTTTGCCCGCAATAGTCCAGTTGGTGGAGGATCCGGAG
EIF4E_eIF4E	Q13541	EIF4EBP1	Eukaryotic translation initiation factor 4E-binding protein 1	52	67	mut	IIYDRKFLMGCRNSPV	IIYDRKFLMGARNSPV	9	E	G	CAGCCTCTTCATCTGGCATCATATATGACCGAAAATTTCTGATGGGTGCGCGAAACAGTCCAGTTGGTGGAGGATCCGGAG
EIF4E_eIF4E	Q13541	EIF4EBP1	Eukaryotic translation initiation factor 4E-binding protein 1	52	67	mut	IIYDRKFLMHCRNSPV	IIYDRKFLMHARNSPV	9	E	H	CAGCCTCTTCATCTGGCATAATCTATGATCGGAAATTTCTGATGCACGCAAGAAATTCCCCTGTCGGTGGAGGATCCGGAG
EIF4E_eIF4E	Q13541	EIF4EBP1	Eukaryotic translation initiation factor 4E-binding protein 1	52	67	mut	IIYDRKFLMICRNSPV	IIYDRKFLMIARNSPV	9	E	I	CAGCCTCTTCATCTGGCATAATATACGATAGAAAATTTCTGATGATTGCACGGAATTCGCCAGTGGGTGGAGGATCCGGAG
EIF4E_eIF4E	Q13541	EIF4EBP1	Eukaryotic translation initiation factor 4E-binding protein 1	52	67	mut	IIYDRKFLMKCRNSPV	IIYDRKFLMKARNSPV	9	E	K	CAGCCTCTTCATCTGGCATAATTTACGATCGCAAATTTTTAATGAAAGCCCGAAACTCGCCGGTCGGTGGAGGATCCGGAG
EIF4E_eIF4E	Q13541	EIF4EBP1	Eukaryotic translation initiation factor 4E-binding protein 1	52	67	mut	IIYDRKFLMLCRNSPV	IIYDRKFLMLARNSPV	9	E	L	CAGCCTCTTCATCTGGCATCATATACGATCGTAAGTTCTTGATGCTTGCAAGGAATAGCCCAGTAGGTGGAGGATCCGGAG
EIF4E_eIF4E	Q13541	EIF4EBP1	Eukaryotic translation initiation factor 4E-binding protein 1	52	67	mut	IIYDRKFLMMCRNSPV	IIYDRKFLMMARNSPV	9	E	M	CAGCCTCTTCATCTGGCATAATCTACGATAGAAAATTTCTTATGATGGCCCGAAATAGTCCTGTGGGTGGAGGATCCGGAG
EIF4E_eIF4E	Q13541	EIF4EBP1	Eukaryotic translation initiation factor 4E-binding protein 1	52	67	mut	IIYDRKFLMNCRNSPV	IIYDRKFLMNARNSPV	9	E	N	CAGCCTCTTCATCTGGCATAATATACGACCGCAAGTTTCTCATGAACGCCCGCAACTCACCAGTCGGTGGAGGATCCGGAG
EIF4E_eIF4E	Q13541	EIF4EBP1	Eukaryotic translation initiation factor 4E-binding protein 1	52	67	mut	IIYDRKFLMPCRNSPV	IIYDRKFLMPARNSPV	9	E	P	CAGCCTCTTCATCTGGCATTATCTACGACCGGAAGTTCTTGATGCCGGCGCGCAATTCGCCCGTGGGTGGAGGATCCGGAG
EIF4E_eIF4E	Q13541	EIF4EBP1	Eukaryotic translation initiation factor 4E-binding protein 1	52	67	mut	IIYDRKFLMQCRNSPV	IIYDRKFLMQARNSPV	9	E	Q	CAGCCTCTTCATCTGGCATTATTTATGACAGGAAATTCCTGATGCAAGCTCGGAATTCACCCGTAGGTGGAGGATCCGGAG
EIF4E_eIF4E	Q13541	EIF4EBP1	Eukaryotic translation initiation factor 4E-binding protein 1	52	67	mut	IIYDRKFLMRCRNSPV	IIYDRKFLMRARNSPV	9	E	R	CAGCCTCTTCATCTGGCATTATCTATGATCGTAAATTTCTCATGAGGGCGCGCAATAGTCCAGTCGGTGGAGGATCCGGAG
EIF4E_eIF4E	Q13541	EIF4EBP1	Eukaryotic translation initiation factor 4E-binding protein 1	52	67	mut	IIYDRKFLMSCRNSPV	IIYDRKFLMSARNSPV	9	E	S	CAGCCTCTTCATCTGGCATAATATATGACAGGAAGTTTCTGATGAGCGCCAGAAACAGCCCAGTGGGTGGAGGATCCGGAG
EIF4E_eIF4E	Q13541	EIF4EBP1	Eukaryotic translation initiation factor 4E-binding protein 1	52	67	mut	IIYDRKFLMTCRNSPV	IIYDRKFLMTARNSPV	9	E	T	CAGCCTCTTCATCTGGCATTATTTATGACAGGAAGTTCTTAATGACGGCTCGAAATAGCCCAGTAGGTGGAGGATCCGGAG
EIF4E_eIF4E	Q13541	EIF4EBP1	Eukaryotic translation initiation factor 4E-binding protein 1	52	67	mut	IIYDRKFLMVCRNSPV	IIYDRKFLMVARNSPV	9	E	V	CAGCCTCTTCATCTGGCATCATATACGACAGAAAATTCCTCATGGTGGCGCGAAATTCTCCCGTCGGTGGAGGATCCGGAG
EIF4E_eIF4E	Q13541	EIF4EBP1	Eukaryotic translation initiation factor 4E-binding protein 1	52	67	mut	IIYDRKFLMWCRNSPV	IIYDRKFLMWARNSPV	9	E	W	CAGCCTCTTCATCTGGCATAATCTATGATCGAAAATTCCTCATGTGGGCGCGCAACAGCCCCGTGGGTGGAGGATCCGGAG
EIF4E_eIF4E	Q13541	EIF4EBP1	Eukaryotic translation initiation factor 4E-binding protein 1	52	67	mut	IIYDRKFLMYCRNSPV	IIYDRKFLMYARNSPV	9	E	Y	CAGCCTCTTCATCTGGCATCATCTATGATCGCAAATTCCTAATGTATGCCAGGAACTCCCCAGTTGGTGGAGGATCCGGAG
EIF4E_eIF4E	Q13541	EIF4EBP1	Eukaryotic translation initiation factor 4E-binding protein 1	52	67	mut	IIYDRKFLMEDRNSPV	IIYDRKFLMEDRNSPV	10	C	D	CAGCCTCTTCATCTGGCATTATCTACGATAGGAAGTTCCTTATGGAGGATCGTAATTCACCCGTAGGTGGAGGATCCGGAG
EIF4E_eIF4E	Q13541	EIF4EBP1	Eukaryotic translation initiation factor 4E-binding protein 1	52	67	mut	IIYDRKFLMEERNSPV	IIYDRKFLMEERNSPV	10	C	E	CAGCCTCTTCATCTGGCATTATTTACGACCGCAAGTTTCTCATGGAGGAGAGAAATTCTCCCGTGGGTGGAGGATCCGGAG
EIF4E_eIF4E	Q13541	EIF4EBP1	Eukaryotic translation initiation factor 4E-binding protein 1	52	67	mut	IIYDRKFLMEFRNSPV	IIYDRKFLMEFRNSPV	10	C	F	CAGCCTCTTCATCTGGCATTATCTACGATAGAAAGTTTCTAATGGAGTTCAGGAATTCGCCCGTAGGTGGAGGATCCGGAG
EIF4E_eIF4E	Q13541	EIF4EBP1	Eukaryotic translation initiation factor 4E-binding protein 1	52	67	mut	IIYDRKFLMEGRNSPV	IIYDRKFLMEGRNSPV	10	C	G	CAGCCTCTTCATCTGGCATCATTTATGATAGAAAGTTCCTAATGGAGGGGCGTAACAGCCCAGTAGGTGGAGGATCCGGAG
EIF4E_eIF4E	Q13541	EIF4EBP1	Eukaryotic translation initiation factor 4E-binding protein 1	52	67	mut	IIYDRKFLMEHRNSPV	IIYDRKFLMEHRNSPV	10	C	H	CAGCCTCTTCATCTGGCATCATTTACGATCGGAAGTTCCTCATGGAGCACAGAAACTCCCCCGTGGGTGGAGGATCCGGAG
EIF4E_eIF4E	Q13541	EIF4EBP1	Eukaryotic translation initiation factor 4E-binding protein 1	52	67	mut	IIYDRKFLMEIRNSPV	IIYDRKFLMEIRNSPV	10	C	I	CAGCCTCTTCATCTGGCATTATCTATGATCGAAAGTTTCTAATGGAAATACGGAATTCCCCCGTCGGTGGAGGATCCGGAG
EIF4E_eIF4E	Q13541	EIF4EBP1	Eukaryotic translation initiation factor 4E-binding protein 1	52	67	mut	IIYDRKFLMEKRNSPV	IIYDRKFLMEKRNSPV	10	C	K	CAGCCTCTTCATCTGGCATTATCTACGACCGTAAGTTTCTAATGGAGAAGCGCAACTCGCCGGTGGGTGGAGGATCCGGAG
EIF4E_eIF4E	Q13541	EIF4EBP1	Eukaryotic translation initiation factor 4E-binding protein 1	52	67	mut	IIYDRKFLMELRNSPV	IIYDRKFLMELRNSPV	10	C	L	CAGCCTCTTCATCTGGCATTATCTATGATCGGAAATTCCTCATGGAACTAAGAAACTCCCCAGTAGGTGGAGGATCCGGAG
EIF4E_eIF4E	Q13541	EIF4EBP1	Eukaryotic translation initiation factor 4E-binding protein 1	52	67	mut	IIYDRKFLMEMRNSPV	IIYDRKFLMEMRNSPV	10	C	M	CAGCCTCTTCATCTGGCATTATCTATGATCGAAAATTCCTAATGGAGATGCGTAATTCGCCGGTTGGTGGAGGATCCGGAG
EIF4E_eIF4E	Q13541	EIF4EBP1	Eukaryotic translation initiation factor 4E-binding protein 1	52	67	mut	IIYDRKFLMENRNSPV	IIYDRKFLMENRNSPV	10	C	N	CAGCCTCTTCATCTGGCATAATCTATGATCGCAAATTTCTAATGGAGAATCGGAATAGTCCAGTAGGTGGAGGATCCGGAG
EIF4E_eIF4E	Q13541	EIF4EBP1	Eukaryotic translation initiation factor 4E-binding protein 1	52	67	mut	IIYDRKFLMEPRNSPV	IIYDRKFLMEPRNSPV	10	C	P	CAGCCTCTTCATCTGGCATTATCTATGACCGCAAATTTCTTATGGAGCCACGAAACTCCCCAGTCGGTGGAGGATCCGGAG
EIF4E_eIF4E	Q13541	EIF4EBP1	Eukaryotic translation initiation factor 4E-binding protein 1	52	67	mut	IIYDRKFLMEQRNSPV	IIYDRKFLMEQRNSPV	10	C	Q	CAGCCTCTTCATCTGGCATTATATACGACAGGAAATTCCTTATGGAACAACGTAACTCTCCGGTAGGTGGAGGATCCGGAG
EIF4E_eIF4E	Q13541	EIF4EBP1	Eukaryotic translation initiation factor 4E-binding protein 1	52	67	mut	IIYDRKFLMERRNSPV	IIYDRKFLMERRNSPV	10	C	R	CAGCCTCTTCATCTGGCATTATTTATGATCGGAAATTTCTTATGGAGCGACGCAATTCACCGGTAGGTGGAGGATCCGGAG
EIF4E_eIF4E	Q13541	EIF4EBP1	Eukaryotic translation initiation factor 4E-binding protein 1	52	67	mut	IIYDRKFLMESRNSPV	IIYDRKFLMESRNSPV	10	C	S	CAGCCTCTTCATCTGGCATCATCTACGACAGAAAGTTCCTCATGGAATCGCGAAACTCTCCTGTGGGTGGAGGATCCGGAG
EIF4E_eIF4E	Q13541	EIF4EBP1	Eukaryotic translation initiation factor 4E-binding protein 1	52	67	mut	IIYDRKFLMETRNSPV	IIYDRKFLMETRNSPV	10	C	T	CAGCCTCTTCATCTGGCATAATATATGACCGCAAATTCCTCATGGAGACCAGAAACAGTCCCGTAGGTGGAGGATCCGGAG
EIF4E_eIF4E	Q13541	EIF4EBP1	Eukaryotic translation initiation factor 4E-binding protein 1	52	67	mut	IIYDRKFLMEVRNSPV	IIYDRKFLMEVRNSPV	10	C	V	CAGCCTCTTCATCTGGCATTATCTACGACCGCAAATTCCTAATGGAGGTACGCAATAGCCCAGTCGGTGGAGGATCCGGAG
EIF4E_eIF4E	Q13541	EIF4EBP1	Eukaryotic translation initiation factor 4E-binding protein 1	52	67	mut	IIYDRKFLMEWRNSPV	IIYDRKFLMEWRNSPV	10	C	W	CAGCCTCTTCATCTGGCATTATTTACGATCGCAAATTCCTTATGGAGTGGCGCAACTCCCCAGTGGGTGGAGGATCCGGAG
EIF4E_eIF4E	Q13541	EIF4EBP1	Eukaryotic translation initiation factor 4E-binding protein 1	52	67	mut	IIYDRKFLMEYRNSPV	IIYDRKFLMEYRNSPV	10	C	Y	CAGCCTCTTCATCTGGCATTATATACGATCGCAAATTCCTCATGGAGTATCGAAATTCGCCAGTGGGTGGAGGATCCGGAG
EIF4E_eIF4E	Q13541	EIF4EBP1	Eukaryotic translation initiation factor 4E-binding protein 1	52	67	mut	IIYDRKFLMECANSPV	IIYDRKFLMEAANSPV	11	R	A	CAGCCTCTTCATCTGGCATAATATATGACAGAAAATTCCTTATGGAGGCAGCCAACTCCCCTGTGGGTGGAGGATCCGGAG
EIF4E_eIF4E	Q13541	EIF4EBP1	Eukaryotic translation initiation factor 4E-binding protein 1	52	67	mut	IIYDRKFLMECDNSPV	IIYDRKFLMEADNSPV	11	R	D	CAGCCTCTTCATCTGGCATAATTTACGACCGTAAATTCCTTATGGAGGCGGACAATAGTCCTGTAGGTGGAGGATCCGGAG
EIF4E_eIF4E	Q13541	EIF4EBP1	Eukaryotic translation initiation factor 4E-binding protein 1	52	67	mut	IIYDRKFLMECENSPV	IIYDRKFLMEAENSPV	11	R	E	CAGCCTCTTCATCTGGCATTATCTATGATCGTAAGTTTCTAATGGAAGCCGAGAATTCGCCTGTTGGTGGAGGATCCGGAG
EIF4E_eIF4E	Q13541	EIF4EBP1	Eukaryotic translation initiation factor 4E-binding protein 1	52	67	mut	IIYDRKFLMECFNSPV	IIYDRKFLMEAFNSPV	11	R	F	CAGCCTCTTCATCTGGCATTATCTATGACCGAAAGTTCCTTATGGAAGCGTTCAATTCCCCTGTTGGTGGAGGATCCGGAG
EIF4E_eIF4E	Q13541	EIF4EBP1	Eukaryotic translation initiation factor 4E-binding protein 1	52	67	mut	IIYDRKFLMECGNSPV	IIYDRKFLMEAGNSPV	11	R	G	CAGCCTCTTCATCTGGCATAATATATGATCGAAAGTTCCTCATGGAAGCTGGTAACAGTCCCGTTGGTGGAGGATCCGGAG
EIF4E_eIF4E	Q13541	EIF4EBP1	Eukaryotic translation initiation factor 4E-binding protein 1	52	67	mut	IIYDRKFLMECHNSPV	IIYDRKFLMEAHNSPV	11	R	H	CAGCCTCTTCATCTGGCATCATCTACGATCGGAAATTTCTGATGGAGGCGCATAATAGTCCCGTTGGTGGAGGATCCGGAG
EIF4E_eIF4E	Q13541	EIF4EBP1	Eukaryotic translation initiation factor 4E-binding protein 1	52	67	mut	IIYDRKFLMECINSPV	IIYDRKFLMEAINSPV	11	R	I	CAGCCTCTTCATCTGGCATAATCTACGACAGGAAATTTCTAATGGAAGCGATAAACAGCCCCGTGGGTGGAGGATCCGGAG
EIF4E_eIF4E	Q13541	EIF4EBP1	Eukaryotic translation initiation factor 4E-binding protein 1	52	67	mut	IIYDRKFLMECKNSPV	IIYDRKFLMEAKNSPV	11	R	K	CAGCCTCTTCATCTGGCATTATCTATGATCGAAAATTCTTGATGGAGGCAAAAAACAGCCCAGTCGGTGGAGGATCCGGAG
EIF4E_eIF4E	Q13541	EIF4EBP1	Eukaryotic translation initiation factor 4E-binding protein 1	52	67	mut	IIYDRKFLMECLNSPV	IIYDRKFLMEALNSPV	11	R	L	CAGCCTCTTCATCTGGCATCATCTACGATCGCAAATTTCTAATGGAGGCGTTAAATTCGCCTGTAGGTGGAGGATCCGGAG
EIF4E_eIF4E	Q13541	EIF4EBP1	Eukaryotic translation initiation factor 4E-binding protein 1	52	67	mut	IIYDRKFLMECMNSPV	IIYDRKFLMEAMNSPV	11	R	M	CAGCCTCTTCATCTGGCATAATTTATGACCGAAAATTCCTGATGGAAGCAATGAATAGCCCTGTCGGTGGAGGATCCGGAG
EIF4E_eIF4E	Q13541	EIF4EBP1	Eukaryotic translation initiation factor 4E-binding protein 1	52	67	mut	IIYDRKFLMECNNSPV	IIYDRKFLMEANNSPV	11	R	N	CAGCCTCTTCATCTGGCATCATCTATGACCGGAAGTTCTTGATGGAGGCTAACAATTCACCAGTGGGTGGAGGATCCGGAG
EIF4E_eIF4E	Q13541	EIF4EBP1	Eukaryotic translation initiation factor 4E-binding protein 1	52	67	mut	IIYDRKFLMECPNSPV	IIYDRKFLMEAPNSPV	11	R	P	CAGCCTCTTCATCTGGCATCATTTATGATAGGAAGTTTCTTATGGAGGCCCCAAATTCTCCGGTAGGTGGAGGATCCGGAG
EIF4E_eIF4E	Q13541	EIF4EBP1	Eukaryotic translation initiation factor 4E-binding protein 1	52	67	mut	IIYDRKFLMECQNSPV	IIYDRKFLMEAQNSPV	11	R	Q	CAGCCTCTTCATCTGGCATAATATACGATCGGAAATTCCTTATGGAAGCACAGAACTCCCCAGTGGGTGGAGGATCCGGAG
EIF4E_eIF4E	Q13541	EIF4EBP1	Eukaryotic translation initiation factor 4E-binding protein 1	52	67	mut	IIYDRKFLMECSNSPV	IIYDRKFLMEASNSPV	11	R	S	CAGCCTCTTCATCTGGCATAATCTATGACCGCAAGTTCTTAATGGAGGCTTCTAACTCTCCTGTCGGTGGAGGATCCGGAG
EIF4E_eIF4E	Q13541	EIF4EBP1	Eukaryotic translation initiation factor 4E-binding protein 1	52	67	mut	IIYDRKFLMECTNSPV	IIYDRKFLMEATNSPV	11	R	T	CAGCCTCTTCATCTGGCATCATTTACGACCGCAAATTTTTAATGGAGGCAACTAACTCTCCAGTGGGTGGAGGATCCGGAG
EIF4E_eIF4E	Q13541	EIF4EBP1	Eukaryotic translation initiation factor 4E-binding protein 1	52	67	mut	IIYDRKFLMECVNSPV	IIYDRKFLMEAVNSPV	11	R	V	CAGCCTCTTCATCTGGCATAATCTACGATCGCAAATTTCTGATGGAGGCTGTGAATAGCCCAGTCGGTGGAGGATCCGGAG
EIF4E_eIF4E	Q13541	EIF4EBP1	Eukaryotic translation initiation factor 4E-binding protein 1	52	67	mut	IIYDRKFLMECWNSPV	IIYDRKFLMEAWNSPV	11	R	W	CAGCCTCTTCATCTGGCATTATCTATGACAGGAAATTCCTAATGGAAGCGTGGAACTCCCCCGTTGGTGGAGGATCCGGAG
EIF4E_eIF4E	Q13541	EIF4EBP1	Eukaryotic translation initiation factor 4E-binding protein 1	52	67	mut	IIYDRKFLMECYNSPV	IIYDRKFLMEAYNSPV	11	R	Y	CAGCCTCTTCATCTGGCATCATATACGATAGGAAGTTTCTTATGGAAGCGTACAACAGCCCTGTCGGTGGAGGATCCGGAG
EIF4E_eIF4E	Q13541	EIF4EBP1	Eukaryotic translation initiation factor 4E-binding protein 1	52	67	mut	IIYDRKFLMECRASPV	IIYDRKFLMEARASPV	12	N	A	CAGCCTCTTCATCTGGCATTATATATGATCGCAAATTCCTTATGGAGGCGCGCGCCAGCCCAGTGGGTGGAGGATCCGGAG
EIF4E_eIF4E	Q13541	EIF4EBP1	Eukaryotic translation initiation factor 4E-binding protein 1	52	67	mut	IIYDRKFLMECRDSPV	IIYDRKFLMEARDSPV	12	N	D	CAGCCTCTTCATCTGGCATCATTTATGATCGCAAGTTCCTTATGGAAGCAAGAGACAGCCCCGTTGGTGGAGGATCCGGAG
EIF4E_eIF4E	Q13541	EIF4EBP1	Eukaryotic translation initiation factor 4E-binding protein 1	52	67	mut	IIYDRKFLMECRESPV	IIYDRKFLMEARESPV	12	N	E	CAGCCTCTTCATCTGGCATCATTTACGATCGGAAATTCTTAATGGAGGCGAGGGAAAGTCCAGTAGGTGGAGGATCCGGAG
EIF4E_eIF4E	Q13541	EIF4EBP1	Eukaryotic translation initiation factor 4E-binding protein 1	52	67	mut	IIYDRKFLMECRFSPV	IIYDRKFLMEARFSPV	12	N	F	CAGCCTCTTCATCTGGCATTATCTATGATCGAAAGTTTCTGATGGAAGCAAGATTCTCACCCGTGGGTGGAGGATCCGGAG
EIF4E_eIF4E	Q13541	EIF4EBP1	Eukaryotic translation initiation factor 4E-binding protein 1	52	67	mut	IIYDRKFLMECRGSPV	IIYDRKFLMEARGSPV	12	N	G	CAGCCTCTTCATCTGGCATAATATATGACCGCAAATTTCTGATGGAAGCACGCGGCTCCCCAGTCGGTGGAGGATCCGGAG
EIF4E_eIF4E	Q13541	EIF4EBP1	Eukaryotic translation initiation factor 4E-binding protein 1	52	67	mut	IIYDRKFLMECRHSPV	IIYDRKFLMEARHSPV	12	N	H	CAGCCTCTTCATCTGGCATAATATATGACCGGAAGTTTCTCATGGAAGCGCGGCATAGTCCCGTTGGTGGAGGATCCGGAG
EIF4E_eIF4E	Q13541	EIF4EBP1	Eukaryotic translation initiation factor 4E-binding protein 1	52	67	mut	IIYDRKFLMECRISPV	IIYDRKFLMEARISPV	12	N	I	CAGCCTCTTCATCTGGCATTATATATGATAGAAAGTTCCTTATGGAGGCACGAATTTCTCCGGTAGGTGGAGGATCCGGAG
EIF4E_eIF4E	Q13541	EIF4EBP1	Eukaryotic translation initiation factor 4E-binding protein 1	52	67	mut	IIYDRKFLMECRKSPV	IIYDRKFLMEARKSPV	12	N	K	CAGCCTCTTCATCTGGCATCATCTACGATCGCAAATTCCTGATGGAAGCGCGTAAGTCCCCCGTGGGTGGAGGATCCGGAG
EIF4E_eIF4E	Q13541	EIF4EBP1	Eukaryotic translation initiation factor 4E-binding protein 1	52	67	mut	IIYDRKFLMECRLSPV	IIYDRKFLMEARLSPV	12	N	L	CAGCCTCTTCATCTGGCATAATCTACGATCGAAAATTCCTTATGGAGGCTAGACTCTCTCCGGTGGGTGGAGGATCCGGAG
EIF4E_eIF4E	Q13541	EIF4EBP1	Eukaryotic translation initiation factor 4E-binding protein 1	52	67	mut	IIYDRKFLMECRMSPV	IIYDRKFLMEARMSPV	12	N	M	CAGCCTCTTCATCTGGCATCATCTATGATAGGAAATTCCTAATGGAGGCACGGATGTCCCCAGTAGGTGGAGGATCCGGAG
EIF4E_eIF4E	Q13541	EIF4EBP1	Eukaryotic translation initiation factor 4E-binding protein 1	52	67	mut	IIYDRKFLMECRPSPV	IIYDRKFLMEARPSPV	12	N	P	CAGCCTCTTCATCTGGCATAATATATGATAGAAAGTTTCTTATGGAGGCGCGCCCATCCCCAGTAGGTGGAGGATCCGGAG
EIF4E_eIF4E	Q13541	EIF4EBP1	Eukaryotic translation initiation factor 4E-binding protein 1	52	67	mut	IIYDRKFLMECRQSPV	IIYDRKFLMEARQSPV	12	N	Q	CAGCCTCTTCATCTGGCATCATTTATGACAGAAAATTTCTTATGGAGGCCCGGCAGTCACCTGTTGGTGGAGGATCCGGAG
EIF4E_eIF4E	Q13541	EIF4EBP1	Eukaryotic translation initiation factor 4E-binding protein 1	52	67	mut	IIYDRKFLMECRRSPV	IIYDRKFLMEARRSPV	12	N	R	CAGCCTCTTCATCTGGCATCATATACGATCGTAAGTTCCTAATGGAGGCCCGAAGGTCCCCTGTGGGTGGAGGATCCGGAG
EIF4E_eIF4E	Q13541	EIF4EBP1	Eukaryotic translation initiation factor 4E-binding protein 1	52	67	mut	IIYDRKFLMECRSSPV	IIYDRKFLMEARSSPV	12	N	S	CAGCCTCTTCATCTGGCATCATCTACGACAGGAAATTTCTAATGGAGGCACGCTCATCCCCAGTGGGTGGAGGATCCGGAG
EIF4E_eIF4E	Q13541	EIF4EBP1	Eukaryotic translation initiation factor 4E-binding protein 1	52	67	mut	IIYDRKFLMECRTSPV	IIYDRKFLMEARTSPV	12	N	T	CAGCCTCTTCATCTGGCATAATTTATGATCGAAAGTTTTTGATGGAGGCGCGTACAAGCCCTGTTGGTGGAGGATCCGGAG
EIF4E_eIF4E	Q13541	EIF4EBP1	Eukaryotic translation initiation factor 4E-binding protein 1	52	67	mut	IIYDRKFLMECRVSPV	IIYDRKFLMEARVSPV	12	N	V	CAGCCTCTTCATCTGGCATAATTTATGACCGAAAGTTCCTTATGGAAGCACGCGTAAGCCCAGTTGGTGGAGGATCCGGAG
EIF4E_eIF4E	Q13541	EIF4EBP1	Eukaryotic translation initiation factor 4E-binding protein 1	52	67	mut	IIYDRKFLMECRWSPV	IIYDRKFLMEARWSPV	12	N	W	CAGCCTCTTCATCTGGCATAATCTATGATAGAAAATTCCTGATGGAAGCCAGGTGGAGTCCTGTAGGTGGAGGATCCGGAG
EIF4E_eIF4E	Q13541	EIF4EBP1	Eukaryotic translation initiation factor 4E-binding protein 1	52	67	mut	IIYDRKFLMECRYSPV	IIYDRKFLMEARYSPV	12	N	Y	CAGCCTCTTCATCTGGCATTATCTATGACCGGAAGTTCTTAATGGAGGCTCGCTATTCCCCAGTGGGTGGAGGATCCGGAG
EIF4E_eIF4E	Q13541	EIF4EBP1	Eukaryotic translation initiation factor 4E-binding protein 1	52	67	mut	IIYDRKFLMECRNAPV	IIYDRKFLMEARNAPV	13	S	A	CAGCCTCTTCATCTGGCATTATCTACGATCGCAAGTTCCTCATGGAAGCAAGAAACGCTCCGGTCGGTGGAGGATCCGGAG
EIF4E_eIF4E	Q13541	EIF4EBP1	Eukaryotic translation initiation factor 4E-binding protein 1	52	67	mut	IIYDRKFLMECRNDPV	IIYDRKFLMEARNDPV	13	S	D	CAGCCTCTTCATCTGGCATTATATACGACCGAAAATTTTTAATGGAAGCTCGTAATGATCCGGTAGGTGGAGGATCCGGAG
EIF4E_eIF4E	Q13541	EIF4EBP1	Eukaryotic translation initiation factor 4E-binding protein 1	52	67	mut	IIYDRKFLMECRNEPV	IIYDRKFLMEARNEPV	13	S	E	CAGCCTCTTCATCTGGCATCATTTACGATCGCAAATTTCTAATGGAAGCCCGGAACGAACCAGTTGGTGGAGGATCCGGAG
EIF4E_eIF4E	Q13541	EIF4EBP1	Eukaryotic translation initiation factor 4E-binding protein 1	52	67	mut	IIYDRKFLMECRNFPV	IIYDRKFLMEARNFPV	13	S	F	CAGCCTCTTCATCTGGCATCATCTATGATCGGAAATTTCTGATGGAGGCTAGGAACTTCCCAGTTGGTGGAGGATCCGGAG
EIF4E_eIF4E	Q13541	EIF4EBP1	Eukaryotic translation initiation factor 4E-binding protein 1	52	67	mut	IIYDRKFLMECRNGPV	IIYDRKFLMEARNGPV	13	S	G	CAGCCTCTTCATCTGGCATAATTTATGACCGAAAATTCCTCATGGAGGCCCGGAATGGGCCTGTTGGTGGAGGATCCGGAG
EIF4E_eIF4E	Q13541	EIF4EBP1	Eukaryotic translation initiation factor 4E-binding protein 1	52	67	mut	IIYDRKFLMECRNHPV	IIYDRKFLMEARNHPV	13	S	H	CAGCCTCTTCATCTGGCATAATATATGATAGGAAGTTTCTCATGGAGGCCAGAAATCACCCAGTCGGTGGAGGATCCGGAG
EIF4E_eIF4E	Q13541	EIF4EBP1	Eukaryotic translation initiation factor 4E-binding protein 1	52	67	mut	IIYDRKFLMECRNIPV	IIYDRKFLMEARNIPV	13	S	I	CAGCCTCTTCATCTGGCATTATTTATGATCGCAAATTCCTCATGGAGGCGCGCAACATACCGGTGGGTGGAGGATCCGGAG
EIF4E_eIF4E	Q13541	EIF4EBP1	Eukaryotic translation initiation factor 4E-binding protein 1	52	67	mut	IIYDRKFLMECRNKPV	IIYDRKFLMEARNKPV	13	S	K	CAGCCTCTTCATCTGGCATAATATATGACCGCAAGTTTCTCATGGAAGCCAGAAACAAACCCGTGGGTGGAGGATCCGGAG
EIF4E_eIF4E	Q13541	EIF4EBP1	Eukaryotic translation initiation factor 4E-binding protein 1	52	67	mut	IIYDRKFLMECRNLPV	IIYDRKFLMEARNLPV	13	S	L	CAGCCTCTTCATCTGGCATTATATACGACCGCAAATTCCTAATGGAAGCCAGAAATCTTCCAGTAGGTGGAGGATCCGGAG
EIF4E_eIF4E	Q13541	EIF4EBP1	Eukaryotic translation initiation factor 4E-binding protein 1	52	67	mut	IIYDRKFLMECRNMPV	IIYDRKFLMEARNMPV	13	S	M	CAGCCTCTTCATCTGGCATCATTTACGATCGAAAATTCCTTATGGAGGCCCGCAACATGCCGGTGGGTGGAGGATCCGGAG
EIF4E_eIF4E	Q13541	EIF4EBP1	Eukaryotic translation initiation factor 4E-binding protein 1	52	67	mut	IIYDRKFLMECRNNPV	IIYDRKFLMEARNNPV	13	S	N	CAGCCTCTTCATCTGGCATTATATACGACCGCAAATTTCTGATGGAGGCGCGAAACAACCCAGTCGGTGGAGGATCCGGAG
EIF4E_eIF4E	Q13541	EIF4EBP1	Eukaryotic translation initiation factor 4E-binding protein 1	52	67	mut	IIYDRKFLMECRNPPV	IIYDRKFLMEARNPPV	13	S	P	CAGCCTCTTCATCTGGCATCATATACGATAGGAAATTTCTGATGGAGGCTCGGAACCCCCCAGTGGGTGGAGGATCCGGAG
EIF4E_eIF4E	Q13541	EIF4EBP1	Eukaryotic translation initiation factor 4E-binding protein 1	52	67	mut	IIYDRKFLMECRNQPV	IIYDRKFLMEARNQPV	13	S	Q	CAGCCTCTTCATCTGGCATCATTTACGATCGAAAGTTTCTGATGGAAGCTAGAAATCAGCCAGTAGGTGGAGGATCCGGAG
EIF4E_eIF4E	Q13541	EIF4EBP1	Eukaryotic translation initiation factor 4E-binding protein 1	52	67	mut	IIYDRKFLMECRNRPV	IIYDRKFLMEARNRPV	13	S	R	CAGCCTCTTCATCTGGCATCATATATGATAGAAAATTCCTGATGGAAGCTAGGAATAGACCCGTAGGTGGAGGATCCGGAG
EIF4E_eIF4E	Q13541	EIF4EBP1	Eukaryotic translation initiation factor 4E-binding protein 1	52	67	mut	IIYDRKFLMECRNTPV	IIYDRKFLMEARNTPV	13	S	T	CAGCCTCTTCATCTGGCATCATATACGATCGAAAATTCTTGATGGAGGCCAGGAATACACCTGTCGGTGGAGGATCCGGAG
EIF4E_eIF4E	Q13541	EIF4EBP1	Eukaryotic translation initiation factor 4E-binding protein 1	52	67	mut	IIYDRKFLMECRNVPV	IIYDRKFLMEARNVPV	13	S	V	CAGCCTCTTCATCTGGCATAATATATGATAGGAAATTCCTGATGGAGGCCCGTAATGTGCCCGTAGGTGGAGGATCCGGAG
EIF4E_eIF4E	Q13541	EIF4EBP1	Eukaryotic translation initiation factor 4E-binding protein 1	52	67	mut	IIYDRKFLMECRNWPV	IIYDRKFLMEARNWPV	13	S	W	CAGCCTCTTCATCTGGCATCATCTACGATCGGAAGTTTCTAATGGAAGCTCGGAACTGGCCTGTCGGTGGAGGATCCGGAG
EIF4E_eIF4E	Q13541	EIF4EBP1	Eukaryotic translation initiation factor 4E-binding protein 1	52	67	mut	IIYDRKFLMECRNYPV	IIYDRKFLMEARNYPV	13	S	Y	CAGCCTCTTCATCTGGCATAATTTACGACCGGAAGTTCCTGATGGAGGCACGTAACTACCCAGTCGGTGGAGGATCCGGAG
EIF4E_eIF4E	Q13541	EIF4EBP1	Eukaryotic translation initiation factor 4E-binding protein 1	52	67	mut	IIYDRKFLMECRNSAV	IIYDRKFLMEARNSAV	14	P	A	CAGCCTCTTCATCTGGCATCATTTATGACCGAAAATTCCTCATGGAAGCTCGTAACAGCGCTGTTGGTGGAGGATCCGGAG
EIF4E_eIF4E	Q13541	EIF4EBP1	Eukaryotic translation initiation factor 4E-binding protein 1	52	67	mut	IIYDRKFLMECRNSDV	IIYDRKFLMEARNSDV	14	P	D	CAGCCTCTTCATCTGGCATCATTTATGATCGTAAATTCCTCATGGAAGCTAGGAATTCCGATGTGGGTGGAGGATCCGGAG
EIF4E_eIF4E	Q13541	EIF4EBP1	Eukaryotic translation initiation factor 4E-binding protein 1	52	67	mut	IIYDRKFLMECRNSEV	IIYDRKFLMEARNSEV	14	P	E	CAGCCTCTTCATCTGGCATCATATACGATCGCAAATTTCTGATGGAAGCCCGAAACAGTGAGGTTGGTGGAGGATCCGGAG
EIF4E_eIF4E	Q13541	EIF4EBP1	Eukaryotic translation initiation factor 4E-binding protein 1	52	67	mut	IIYDRKFLMECRNSFV	IIYDRKFLMEARNSFV	14	P	F	CAGCCTCTTCATCTGGCATTATTTATGACCGCAAGTTCCTGATGGAGGCGCGTAATTCGTTCGTGGGTGGAGGATCCGGAG
EIF4E_eIF4E	Q13541	EIF4EBP1	Eukaryotic translation initiation factor 4E-binding protein 1	52	67	mut	IIYDRKFLMECRNSGV	IIYDRKFLMEARNSGV	14	P	G	CAGCCTCTTCATCTGGCATAATATACGACCGCAAGTTTCTAATGGAAGCCCGCAATTCTGGTGTGGGTGGAGGATCCGGAG
EIF4E_eIF4E	Q13541	EIF4EBP1	Eukaryotic translation initiation factor 4E-binding protein 1	52	67	mut	IIYDRKFLMECRNSHV	IIYDRKFLMEARNSHV	14	P	H	CAGCCTCTTCATCTGGCATTATATACGACAGGAAGTTCCTGATGGAAGCTAGAAACAGCCACGTCGGTGGAGGATCCGGAG
EIF4E_eIF4E	Q13541	EIF4EBP1	Eukaryotic translation initiation factor 4E-binding protein 1	52	67	mut	IIYDRKFLMECRNSIV	IIYDRKFLMEARNSIV	14	P	I	CAGCCTCTTCATCTGGCATCATTTATGATCGTAAGTTCCTCATGGAGGCGCGGAATAGCATTGTGGGTGGAGGATCCGGAG
EIF4E_eIF4E	Q13541	EIF4EBP1	Eukaryotic translation initiation factor 4E-binding protein 1	52	67	mut	IIYDRKFLMECRNSKV	IIYDRKFLMEARNSKV	14	P	K	CAGCCTCTTCATCTGGCATCATTTACGACCGAAAATTTCTCATGGAAGCTAGAAATAGCAAAGTAGGTGGAGGATCCGGAG
EIF4E_eIF4E	Q13541	EIF4EBP1	Eukaryotic translation initiation factor 4E-binding protein 1	52	67	mut	IIYDRKFLMECRNSLV	IIYDRKFLMEARNSLV	14	P	L	CAGCCTCTTCATCTGGCATAATCTATGACAGGAAATTCCTCATGGAGGCACGCAACAGTCTGGTAGGTGGAGGATCCGGAG
EIF4E_eIF4E	Q13541	EIF4EBP1	Eukaryotic translation initiation factor 4E-binding protein 1	52	67	mut	IIYDRKFLMECRNSMV	IIYDRKFLMEARNSMV	14	P	M	CAGCCTCTTCATCTGGCATAATCTATGACAGAAAGTTTCTCATGGAAGCTCGAAACAGCATGGTTGGTGGAGGATCCGGAG
EIF4E_eIF4E	Q13541	EIF4EBP1	Eukaryotic translation initiation factor 4E-binding protein 1	52	67	mut	IIYDRKFLMECRNSNV	IIYDRKFLMEARNSNV	14	P	N	CAGCCTCTTCATCTGGCATCATATACGACCGTAAGTTTCTGATGGAGGCAAGAAATAGCAACGTAGGTGGAGGATCCGGAG
EIF4E_eIF4E	Q13541	EIF4EBP1	Eukaryotic translation initiation factor 4E-binding protein 1	52	67	mut	IIYDRKFLMECRNSQV	IIYDRKFLMEARNSQV	14	P	Q	CAGCCTCTTCATCTGGCATCATCTATGATCGAAAATTTCTTATGGAAGCCCGAAATAGTCAAGTCGGTGGAGGATCCGGAG
EIF4E_eIF4E	Q13541	EIF4EBP1	Eukaryotic translation initiation factor 4E-binding protein 1	52	67	mut	IIYDRKFLMECRNSRV	IIYDRKFLMEARNSRV	14	P	R	CAGCCTCTTCATCTGGCATCATTTACGACAGAAAGTTCTTGATGGAAGCACGAAATTCACGTGTAGGTGGAGGATCCGGAG
EIF4E_eIF4E	Q13541	EIF4EBP1	Eukaryotic translation initiation factor 4E-binding protein 1	52	67	mut	IIYDRKFLMECRNSSV	IIYDRKFLMEARNSSV	14	P	S	CAGCCTCTTCATCTGGCATTATATACGATCGCAAATTCCTCATGGAAGCCCGCAATAGTTCGGTAGGTGGAGGATCCGGAG
EIF4E_eIF4E	Q13541	EIF4EBP1	Eukaryotic translation initiation factor 4E-binding protein 1	52	67	mut	IIYDRKFLMECRNSTV	IIYDRKFLMEARNSTV	14	P	T	CAGCCTCTTCATCTGGCATAATCTATGATCGGAAATTTCTGATGGAAGCGCGGAATAGCACGGTAGGTGGAGGATCCGGAG
EIF4E_eIF4E	Q13541	EIF4EBP1	Eukaryotic translation initiation factor 4E-binding protein 1	52	67	mut	IIYDRKFLMECRNSVV	IIYDRKFLMEARNSVV	14	P	V	CAGCCTCTTCATCTGGCATAATCTACGATAGAAAATTTCTTATGGAGGCCCGGAACTCCGTAGTCGGTGGAGGATCCGGAG
EIF4E_eIF4E	Q13541	EIF4EBP1	Eukaryotic translation initiation factor 4E-binding protein 1	52	67	mut	IIYDRKFLMECRNSWV	IIYDRKFLMEARNSWV	14	P	W	CAGCCTCTTCATCTGGCATTATCTACGATCGGAAGTTCCTAATGGAAGCAAGGAATTCATGGGTAGGTGGAGGATCCGGAG
EIF4E_eIF4E	Q13541	EIF4EBP1	Eukaryotic translation initiation factor 4E-binding protein 1	52	67	mut	IIYDRKFLMECRNSYV	IIYDRKFLMEARNSYV	14	P	Y	CAGCCTCTTCATCTGGCATAATCTATGACAGAAAGTTCCTTATGGAGGCGCGCAATTCATACGTAGGTGGAGGATCCGGAG
EIF4E_eIF4E	Q04637	EIF4G1	Eukaryotic translation initiation factor 4 gamma 1	606	621	wt	LEEKKRYDREFLLGFQ	LEEKKRYDREFLLGFQ				CAGCCTCTTCATCTGGCTTAGAGGAAAAAAAAAGGTACGATAGAGAATTCTTGCTTGGTTTTCAAGGTGGAGGATCCGGAG
EIF4E_eIF4E	Q04637	EIF4G1	Eukaryotic translation initiation factor 4 gamma 1	606	621	mut	LAEKKRYDREFLLGFQ	LAEKKRYDREFLLGFQ	1	E	A	CAGCCTCTTCATCTGGCTTAGCGGAGAAGAAACGCTATGATAGGGAATTCCTCCTCGGTTTTCAAGGTGGAGGATCCGGAG
EIF4E_eIF4E	Q04637	EIF4G1	Eukaryotic translation initiation factor 4 gamma 1	606	621	mut	LDEKKRYDREFLLGFQ	LDEKKRYDREFLLGFQ	1	E	D	CAGCCTCTTCATCTGGCCTCGATGAGAAAAAACGCTATGACCGAGAATTTTTGCTAGGATTCCAGGGTGGAGGATCCGGAG
EIF4E_eIF4E	Q04637	EIF4G1	Eukaryotic translation initiation factor 4 gamma 1	606	621	mut	LFEKKRYDREFLLGFQ	LFEKKRYDREFLLGFQ	1	E	F	CAGCCTCTTCATCTGGCCTGTTTGAGAAAAAACGCTACGATCGAGAATTTCTCCTTGGTTTCCAGGGTGGAGGATCCGGAG
EIF4E_eIF4E	Q04637	EIF4G1	Eukaryotic translation initiation factor 4 gamma 1	606	621	mut	LGEKKRYDREFLLGFQ	LGEKKRYDREFLLGFQ	1	E	G	CAGCCTCTTCATCTGGCCTCGGGGAAAAGAAACGATACGATCGTGAATTCCTATTAGGGTTTCAGGGTGGAGGATCCGGAG
EIF4E_eIF4E	Q04637	EIF4G1	Eukaryotic translation initiation factor 4 gamma 1	606	621	mut	LHEKKRYDREFLLGFQ	LHEKKRYDREFLLGFQ	1	E	H	CAGCCTCTTCATCTGGCCTTCACGAAAAAAAACGCTATGATCGAGAGTTTTTGCTGGGATTCCAAGGTGGAGGATCCGGAG
EIF4E_eIF4E	Q04637	EIF4G1	Eukaryotic translation initiation factor 4 gamma 1	606	621	mut	LIEKKRYDREFLLGFQ	LIEKKRYDREFLLGFQ	1	E	I	CAGCCTCTTCATCTGGCCTAATCGAGAAAAAAAGATACGATCGCGAGTTTCTGCTAGGGTTCCAGGGTGGAGGATCCGGAG
EIF4E_eIF4E	Q04637	EIF4G1	Eukaryotic translation initiation factor 4 gamma 1	606	621	mut	LKEKKRYDREFLLGFQ	LKEKKRYDREFLLGFQ	1	E	K	CAGCCTCTTCATCTGGCCTGAAGGAAAAGAAACGATACGATAGGGAATTTTTGCTGGGATTTCAAGGTGGAGGATCCGGAG
EIF4E_eIF4E	Q04637	EIF4G1	Eukaryotic translation initiation factor 4 gamma 1	606	621	mut	LLEKKRYDREFLLGFQ	LLEKKRYDREFLLGFQ	1	E	L	CAGCCTCTTCATCTGGCCTATTAGAGAAAAAACGGTACGACCGTGAGTTTCTTTTGGGATTTCAAGGTGGAGGATCCGGAG
EIF4E_eIF4E	Q04637	EIF4G1	Eukaryotic translation initiation factor 4 gamma 1	606	621	mut	LMEKKRYDREFLLGFQ	LMEKKRYDREFLLGFQ	1	E	M	CAGCCTCTTCATCTGGCCTGATGGAGAAAAAACGTTATGACAGAGAATTCCTCCTTGGTTTCCAAGGTGGAGGATCCGGAG
EIF4E_eIF4E	Q04637	EIF4G1	Eukaryotic translation initiation factor 4 gamma 1	606	621	mut	LNEKKRYDREFLLGFQ	LNEKKRYDREFLLGFQ	1	E	N	CAGCCTCTTCATCTGGCCTTAACGAAAAGAAACGCTACGATCGAGAGTTTCTTCTGGGTTTTCAGGGTGGAGGATCCGGAG
EIF4E_eIF4E	Q04637	EIF4G1	Eukaryotic translation initiation factor 4 gamma 1	606	621	mut	LPEKKRYDREFLLGFQ	LPEKKRYDREFLLGFQ	1	E	P	CAGCCTCTTCATCTGGCCTACCAGAGAAAAAGCGGTACGACAGAGAATTTCTTCTAGGGTTTCAAGGTGGAGGATCCGGAG
EIF4E_eIF4E	Q04637	EIF4G1	Eukaryotic translation initiation factor 4 gamma 1	606	621	mut	LQEKKRYDREFLLGFQ	LQEKKRYDREFLLGFQ	1	E	Q	CAGCCTCTTCATCTGGCCTTCAGGAGAAGAAGAGGTACGACCGAGAATTCTTGTTAGGCTTTCAGGGTGGAGGATCCGGAG
EIF4E_eIF4E	Q04637	EIF4G1	Eukaryotic translation initiation factor 4 gamma 1	606	621	mut	LREKKRYDREFLLGFQ	LREKKRYDREFLLGFQ	1	E	R	CAGCCTCTTCATCTGGCCTACGGGAAAAGAAGAGATATGACCGCGAGTTTTTATTAGGCTTCCAAGGTGGAGGATCCGGAG
EIF4E_eIF4E	Q04637	EIF4G1	Eukaryotic translation initiation factor 4 gamma 1	606	621	mut	LSEKKRYDREFLLGFQ	LSEKKRYDREFLLGFQ	1	E	S	CAGCCTCTTCATCTGGCTTGAGCGAGAAGAAGCGGTACGACAGGGAGTTTCTGCTGGGATTCCAAGGTGGAGGATCCGGAG
EIF4E_eIF4E	Q04637	EIF4G1	Eukaryotic translation initiation factor 4 gamma 1	606	621	mut	LTEKKRYDREFLLGFQ	LTEKKRYDREFLLGFQ	1	E	T	CAGCCTCTTCATCTGGCTTAACCGAAAAAAAGCGCTATGACAGAGAGTTTCTGCTTGGATTCCAGGGTGGAGGATCCGGAG
EIF4E_eIF4E	Q04637	EIF4G1	Eukaryotic translation initiation factor 4 gamma 1	606	621	mut	LVEKKRYDREFLLGFQ	LVEKKRYDREFLLGFQ	1	E	V	CAGCCTCTTCATCTGGCTTAGTAGAGAAAAAGCGGTATGATCGAGAATTTTTACTCGGGTTTCAGGGTGGAGGATCCGGAG
EIF4E_eIF4E	Q04637	EIF4G1	Eukaryotic translation initiation factor 4 gamma 1	606	621	mut	LWEKKRYDREFLLGFQ	LWEKKRYDREFLLGFQ	1	E	W	CAGCCTCTTCATCTGGCCTATGGGAAAAGAAGAGATATGACCGGGAGTTTCTGCTAGGGTTCCAGGGTGGAGGATCCGGAG
EIF4E_eIF4E	Q04637	EIF4G1	Eukaryotic translation initiation factor 4 gamma 1	606	621	mut	LYEKKRYDREFLLGFQ	LYEKKRYDREFLLGFQ	1	E	Y	CAGCCTCTTCATCTGGCTTGTACGAGAAAAAGAGGTACGATCGAGAGTTTTTGTTGGGTTTCCAAGGTGGAGGATCCGGAG
EIF4E_eIF4E	Q04637	EIF4G1	Eukaryotic translation initiation factor 4 gamma 1	606	621	mut	LEAKKRYDREFLLGFQ	LEAKKRYDREFLLGFQ	2	E	A	CAGCCTCTTCATCTGGCCTAGAGGCCAAAAAGCGCTATGACAGAGAATTTCTGCTAGGATTCCAGGGTGGAGGATCCGGAG
EIF4E_eIF4E	Q04637	EIF4G1	Eukaryotic translation initiation factor 4 gamma 1	606	621	mut	LEDKKRYDREFLLGFQ	LEDKKRYDREFLLGFQ	2	E	D	CAGCCTCTTCATCTGGCTTAGAGGACAAGAAACGCTACGACAGGGAGTTTCTTCTCGGATTTCAGGGTGGAGGATCCGGAG
EIF4E_eIF4E	Q04637	EIF4G1	Eukaryotic translation initiation factor 4 gamma 1	606	621	mut	LEFKKRYDREFLLGFQ	LEFKKRYDREFLLGFQ	2	E	F	CAGCCTCTTCATCTGGCCTCGAATTTAAAAAGCGTTATGATCGTGAATTTCTGCTAGGGTTTCAGGGTGGAGGATCCGGAG
EIF4E_eIF4E	Q04637	EIF4G1	Eukaryotic translation initiation factor 4 gamma 1	606	621	mut	LEGKKRYDREFLLGFQ	LEGKKRYDREFLLGFQ	2	E	G	CAGCCTCTTCATCTGGCCTCGAAGGGAAAAAACGCTATGACCGGGAATTCCTGCTAGGATTTCAAGGTGGAGGATCCGGAG
EIF4E_eIF4E	Q04637	EIF4G1	Eukaryotic translation initiation factor 4 gamma 1	606	621	mut	LEHKKRYDREFLLGFQ	LEHKKRYDREFLLGFQ	2	E	H	CAGCCTCTTCATCTGGCCTAGAGCACAAGAAGCGCTATGACCGAGAGTTTTTGTTGGGTTTCCAAGGTGGAGGATCCGGAG
EIF4E_eIF4E	Q04637	EIF4G1	Eukaryotic translation initiation factor 4 gamma 1	606	621	mut	LEIKKRYDREFLLGFQ	LEIKKRYDREFLLGFQ	2	E	I	CAGCCTCTTCATCTGGCCTGGAGATCAAAAAACGGTATGATCGTGAGTTTTTATTAGGATTTCAGGGTGGAGGATCCGGAG
EIF4E_eIF4E	Q04637	EIF4G1	Eukaryotic translation initiation factor 4 gamma 1	606	621	mut	LEKKKRYDREFLLGFQ	LEKKKRYDREFLLGFQ	2	E	K	CAGCCTCTTCATCTGGCCTGGAGAAGAAGAAGCGGTATGATAGGGAATTTCTGCTTGGATTTCAGGGTGGAGGATCCGGAG
EIF4E_eIF4E	Q04637	EIF4G1	Eukaryotic translation initiation factor 4 gamma 1	606	621	mut	LELKKRYDREFLLGFQ	LELKKRYDREFLLGFQ	2	E	L	CAGCCTCTTCATCTGGCTTAGAACTGAAGAAGCGGTATGACCGGGAATTTCTCTTGGGGTTCCAGGGTGGAGGATCCGGAG
EIF4E_eIF4E	Q04637	EIF4G1	Eukaryotic translation initiation factor 4 gamma 1	606	621	mut	LEMKKRYDREFLLGFQ	LEMKKRYDREFLLGFQ	2	E	M	CAGCCTCTTCATCTGGCCTGGAGATGAAAAAGCGATATGACAGGGAATTCTTGCTTGGGTTCCAAGGTGGAGGATCCGGAG
EIF4E_eIF4E	Q04637	EIF4G1	Eukaryotic translation initiation factor 4 gamma 1	606	621	mut	LENKKRYDREFLLGFQ	LENKKRYDREFLLGFQ	2	E	N	CAGCCTCTTCATCTGGCCTGGAGAATAAGAAGCGGTATGACCGGGAGTTCTTGCTTGGATTCCAGGGTGGAGGATCCGGAG
EIF4E_eIF4E	Q04637	EIF4G1	Eukaryotic translation initiation factor 4 gamma 1	606	621	mut	LEPKKRYDREFLLGFQ	LEPKKRYDREFLLGFQ	2	E	P	CAGCCTCTTCATCTGGCCTTGAGCCCAAAAAACGCTACGACCGGGAATTCCTTCTCGGCTTTCAGGGTGGAGGATCCGGAG
EIF4E_eIF4E	Q04637	EIF4G1	Eukaryotic translation initiation factor 4 gamma 1	606	621	mut	LEQKKRYDREFLLGFQ	LEQKKRYDREFLLGFQ	2	E	Q	CAGCCTCTTCATCTGGCCTAGAACAGAAAAAGAGGTATGATCGCGAATTCTTGTTGGGTTTCCAGGGTGGAGGATCCGGAG
EIF4E_eIF4E	Q04637	EIF4G1	Eukaryotic translation initiation factor 4 gamma 1	606	621	mut	LERKKRYDREFLLGFQ	LERKKRYDREFLLGFQ	2	E	R	CAGCCTCTTCATCTGGCCTTGAAAGAAAGAAAAGGTACGACAGAGAGTTCCTGCTAGGGTTCCAGGGTGGAGGATCCGGAG
EIF4E_eIF4E	Q04637	EIF4G1	Eukaryotic translation initiation factor 4 gamma 1	606	621	mut	LESKKRYDREFLLGFQ	LESKKRYDREFLLGFQ	2	E	S	CAGCCTCTTCATCTGGCCTTGAAAGTAAAAAGAGATACGATAGAGAATTCCTCCTCGGATTCCAAGGTGGAGGATCCGGAG
EIF4E_eIF4E	Q04637	EIF4G1	Eukaryotic translation initiation factor 4 gamma 1	606	621	mut	LETKKRYDREFLLGFQ	LETKKRYDREFLLGFQ	2	E	T	CAGCCTCTTCATCTGGCCTAGAGACTAAAAAACGTTACGACCGCGAGTTTTTACTCGGCTTCCAGGGTGGAGGATCCGGAG
EIF4E_eIF4E	Q04637	EIF4G1	Eukaryotic translation initiation factor 4 gamma 1	606	621	mut	LEVKKRYDREFLLGFQ	LEVKKRYDREFLLGFQ	2	E	V	CAGCCTCTTCATCTGGCTTGGAAGTGAAAAAGAGGTACGATCGTGAGTTCTTGTTGGGTTTCCAGGGTGGAGGATCCGGAG
EIF4E_eIF4E	Q04637	EIF4G1	Eukaryotic translation initiation factor 4 gamma 1	606	621	mut	LEWKKRYDREFLLGFQ	LEWKKRYDREFLLGFQ	2	E	W	CAGCCTCTTCATCTGGCCTTGAATGGAAGAAGAGATATGATCGGGAGTTCTTGCTGGGTTTCCAAGGTGGAGGATCCGGAG
EIF4E_eIF4E	Q04637	EIF4G1	Eukaryotic translation initiation factor 4 gamma 1	606	621	mut	LEYKKRYDREFLLGFQ	LEYKKRYDREFLLGFQ	2	E	Y	CAGCCTCTTCATCTGGCTTAGAATACAAAAAGCGATACGACCGGGAGTTCCTTCTTGGATTCCAAGGTGGAGGATCCGGAG
EIF4E_eIF4E	Q04637	EIF4G1	Eukaryotic translation initiation factor 4 gamma 1	606	621	mut	LEEAKRYDREFLLGFQ	LEEAKRYDREFLLGFQ	3	K	A	CAGCCTCTTCATCTGGCTTAGAGGAAGCGAAGAGGTATGACCGTGAATTTCTCTTGGGTTTTCAAGGTGGAGGATCCGGAG
EIF4E_eIF4E	Q04637	EIF4G1	Eukaryotic translation initiation factor 4 gamma 1	606	621	mut	LEEDKRYDREFLLGFQ	LEEDKRYDREFLLGFQ	3	K	D	CAGCCTCTTCATCTGGCTTGGAGGAGGACAAACGGTACGATCGTGAATTCCTCCTTGGCTTTCAAGGTGGAGGATCCGGAG
EIF4E_eIF4E	Q04637	EIF4G1	Eukaryotic translation initiation factor 4 gamma 1	606	621	mut	LEEEKRYDREFLLGFQ	LEEEKRYDREFLLGFQ	3	K	E	CAGCCTCTTCATCTGGCTTGGAGGAAGAAAAGCGCTACGATCGTGAGTTCCTGCTGGGTTTTCAGGGTGGAGGATCCGGAG
EIF4E_eIF4E	Q04637	EIF4G1	Eukaryotic translation initiation factor 4 gamma 1	606	621	mut	LEEFKRYDREFLLGFQ	LEEFKRYDREFLLGFQ	3	K	F	CAGCCTCTTCATCTGGCCTGGAAGAATTTAAACGTTACGATCGAGAGTTTCTTCTGGGTTTCCAGGGTGGAGGATCCGGAG
EIF4E_eIF4E	Q04637	EIF4G1	Eukaryotic translation initiation factor 4 gamma 1	606	621	mut	LEEGKRYDREFLLGFQ	LEEGKRYDREFLLGFQ	3	K	G	CAGCCTCTTCATCTGGCTTGGAAGAGGGTAAAAGGTACGACAGAGAGTTCCTCCTAGGATTCCAGGGTGGAGGATCCGGAG
EIF4E_eIF4E	Q04637	EIF4G1	Eukaryotic translation initiation factor 4 gamma 1	606	621	mut	LEEHKRYDREFLLGFQ	LEEHKRYDREFLLGFQ	3	K	H	CAGCCTCTTCATCTGGCTTGGAGGAGCATAAACGTTACGATCGCGAGTTCTTACTTGGATTCCAGGGTGGAGGATCCGGAG
EIF4E_eIF4E	Q04637	EIF4G1	Eukaryotic translation initiation factor 4 gamma 1	606	621	mut	LEEIKRYDREFLLGFQ	LEEIKRYDREFLLGFQ	3	K	I	CAGCCTCTTCATCTGGCCTTGAAGAAATAAAACGTTATGACCGTGAATTCCTCCTTGGTTTCCAGGGTGGAGGATCCGGAG
EIF4E_eIF4E	Q04637	EIF4G1	Eukaryotic translation initiation factor 4 gamma 1	606	621	mut	LEELKRYDREFLLGFQ	LEELKRYDREFLLGFQ	3	K	L	CAGCCTCTTCATCTGGCCTCGAGGAACTGAAGAGGTACGACAGGGAGTTCCTCCTAGGGTTTCAAGGTGGAGGATCCGGAG
EIF4E_eIF4E	Q04637	EIF4G1	Eukaryotic translation initiation factor 4 gamma 1	606	621	mut	LEEMKRYDREFLLGFQ	LEEMKRYDREFLLGFQ	3	K	M	CAGCCTCTTCATCTGGCCTCGAAGAAATGAAACGTTATGATCGGGAGTTTCTCCTAGGGTTTCAAGGTGGAGGATCCGGAG
EIF4E_eIF4E	Q04637	EIF4G1	Eukaryotic translation initiation factor 4 gamma 1	606	621	mut	LEENKRYDREFLLGFQ	LEENKRYDREFLLGFQ	3	K	N	CAGCCTCTTCATCTGGCCTAGAAGAGAACAAGCGCTACGATCGGGAGTTTCTGCTGGGTTTCCAAGGTGGAGGATCCGGAG
EIF4E_eIF4E	Q04637	EIF4G1	Eukaryotic translation initiation factor 4 gamma 1	606	621	mut	LEEPKRYDREFLLGFQ	LEEPKRYDREFLLGFQ	3	K	P	CAGCCTCTTCATCTGGCCTGGAGGAGCCAAAGCGGTACGACCGAGAGTTTCTCCTCGGTTTTCAAGGTGGAGGATCCGGAG
EIF4E_eIF4E	Q04637	EIF4G1	Eukaryotic translation initiation factor 4 gamma 1	606	621	mut	LEEQKRYDREFLLGFQ	LEEQKRYDREFLLGFQ	3	K	Q	CAGCCTCTTCATCTGGCCTGGAGGAACAAAAACGGTATGATCGGGAATTCCTCCTAGGTTTCCAGGGTGGAGGATCCGGAG
EIF4E_eIF4E	Q04637	EIF4G1	Eukaryotic translation initiation factor 4 gamma 1	606	621	mut	LEERKRYDREFLLGFQ	LEERKRYDREFLLGFQ	3	K	R	CAGCCTCTTCATCTGGCTTAGAGGAACGCAAGCGTTACGATCGTGAGTTCCTCCTGGGTTTCCAAGGTGGAGGATCCGGAG
EIF4E_eIF4E	Q04637	EIF4G1	Eukaryotic translation initiation factor 4 gamma 1	606	621	mut	LEESKRYDREFLLGFQ	LEESKRYDREFLLGFQ	3	K	S	CAGCCTCTTCATCTGGCTTGGAAGAGTCAAAGCGATACGACAGAGAGTTCCTCTTAGGATTTCAAGGTGGAGGATCCGGAG
EIF4E_eIF4E	Q04637	EIF4G1	Eukaryotic translation initiation factor 4 gamma 1	606	621	mut	LEETKRYDREFLLGFQ	LEETKRYDREFLLGFQ	3	K	T	CAGCCTCTTCATCTGGCCTAGAGGAAACCAAACGTTACGACCGTGAATTCTTGCTCGGATTCCAGGGTGGAGGATCCGGAG
EIF4E_eIF4E	Q04637	EIF4G1	Eukaryotic translation initiation factor 4 gamma 1	606	621	mut	LEEVKRYDREFLLGFQ	LEEVKRYDREFLLGFQ	3	K	V	CAGCCTCTTCATCTGGCCTCGAAGAAGTGAAGCGGTATGACCGGGAATTCCTTTTGGGTTTCCAAGGTGGAGGATCCGGAG
EIF4E_eIF4E	Q04637	EIF4G1	Eukaryotic translation initiation factor 4 gamma 1	606	621	mut	LEEWKRYDREFLLGFQ	LEEWKRYDREFLLGFQ	3	K	W	CAGCCTCTTCATCTGGCCTCGAAGAGTGGAAAAGATATGATCGCGAATTCCTTCTAGGATTTCAAGGTGGAGGATCCGGAG
EIF4E_eIF4E	Q04637	EIF4G1	Eukaryotic translation initiation factor 4 gamma 1	606	621	mut	LEEYKRYDREFLLGFQ	LEEYKRYDREFLLGFQ	3	K	Y	CAGCCTCTTCATCTGGCCTCGAAGAGTATAAAAGGTATGACCGAGAATTCCTGTTAGGCTTTCAGGGTGGAGGATCCGGAG
EIF4E_eIF4E	Q04637	EIF4G1	Eukaryotic translation initiation factor 4 gamma 1	606	621	mut	LEEKARYDREFLLGFQ	LEEKARYDREFLLGFQ	4	K	A	CAGCCTCTTCATCTGGCCTAGAGGAGAAGGCGCGCTATGATCGCGAATTCCTTCTCGGATTCCAAGGTGGAGGATCCGGAG
EIF4E_eIF4E	Q04637	EIF4G1	Eukaryotic translation initiation factor 4 gamma 1	606	621	mut	LEEKDRYDREFLLGFQ	LEEKDRYDREFLLGFQ	4	K	D	CAGCCTCTTCATCTGGCCTAGAGGAGAAGGACAGGTATGATCGGGAGTTCCTCCTGGGTTTCCAAGGTGGAGGATCCGGAG
EIF4E_eIF4E	Q04637	EIF4G1	Eukaryotic translation initiation factor 4 gamma 1	606	621	mut	LEEKERYDREFLLGFQ	LEEKERYDREFLLGFQ	4	K	E	CAGCCTCTTCATCTGGCCTGGAGGAAAAAGAACGTTACGATAGGGAGTTCCTACTAGGATTTCAAGGTGGAGGATCCGGAG
EIF4E_eIF4E	Q04637	EIF4G1	Eukaryotic translation initiation factor 4 gamma 1	606	621	mut	LEEKFRYDREFLLGFQ	LEEKFRYDREFLLGFQ	4	K	F	CAGCCTCTTCATCTGGCTTAGAAGAGAAGTTTAGGTACGATCGTGAGTTTCTACTGGGTTTCCAGGGTGGAGGATCCGGAG
EIF4E_eIF4E	Q04637	EIF4G1	Eukaryotic translation initiation factor 4 gamma 1	606	621	mut	LEEKGRYDREFLLGFQ	LEEKGRYDREFLLGFQ	4	K	G	CAGCCTCTTCATCTGGCTTGGAAGAGAAGGGTAGGTATGATCGGGAGTTCCTCCTTGGATTCCAAGGTGGAGGATCCGGAG
EIF4E_eIF4E	Q04637	EIF4G1	Eukaryotic translation initiation factor 4 gamma 1	606	621	mut	LEEKHRYDREFLLGFQ	LEEKHRYDREFLLGFQ	4	K	H	CAGCCTCTTCATCTGGCCTCGAGGAGAAGCACCGTTACGACCGTGAGTTTTTGCTTGGATTTCAAGGTGGAGGATCCGGAG
EIF4E_eIF4E	Q04637	EIF4G1	Eukaryotic translation initiation factor 4 gamma 1	606	621	mut	LEEKIRYDREFLLGFQ	LEEKIRYDREFLLGFQ	4	K	I	CAGCCTCTTCATCTGGCCTCGAGGAGAAGATACGTTACGATCGAGAATTCCTGCTCGGTTTCCAAGGTGGAGGATCCGGAG
EIF4E_eIF4E	Q04637	EIF4G1	Eukaryotic translation initiation factor 4 gamma 1	606	621	mut	LEEKLRYDREFLLGFQ	LEEKLRYDREFLLGFQ	4	K	L	CAGCCTCTTCATCTGGCCTGGAAGAGAAGCTAAGATACGATAGGGAGTTTCTGCTTGGGTTCCAAGGTGGAGGATCCGGAG
EIF4E_eIF4E	Q04637	EIF4G1	Eukaryotic translation initiation factor 4 gamma 1	606	621	mut	LEEKMRYDREFLLGFQ	LEEKMRYDREFLLGFQ	4	K	M	CAGCCTCTTCATCTGGCTTAGAGGAAAAGATGCGTTATGATCGTGAATTCTTACTCGGGTTCCAAGGTGGAGGATCCGGAG
EIF4E_eIF4E	Q04637	EIF4G1	Eukaryotic translation initiation factor 4 gamma 1	606	621	mut	LEEKNRYDREFLLGFQ	LEEKNRYDREFLLGFQ	4	K	N	CAGCCTCTTCATCTGGCTTGGAAGAAAAAAACCGTTATGACAGGGAATTCCTACTCGGCTTTCAGGGTGGAGGATCCGGAG
EIF4E_eIF4E	Q04637	EIF4G1	Eukaryotic translation initiation factor 4 gamma 1	606	621	mut	LEEKPRYDREFLLGFQ	LEEKPRYDREFLLGFQ	4	K	P	CAGCCTCTTCATCTGGCTTGGAAGAAAAACCCCGTTACGACAGGGAGTTCCTCCTCGGTTTTCAGGGTGGAGGATCCGGAG
EIF4E_eIF4E	Q04637	EIF4G1	Eukaryotic translation initiation factor 4 gamma 1	606	621	mut	LEEKQRYDREFLLGFQ	LEEKQRYDREFLLGFQ	4	K	Q	CAGCCTCTTCATCTGGCCTTGAGGAAAAGCAGAGATACGATAGAGAGTTCTTGTTAGGGTTTCAAGGTGGAGGATCCGGAG
EIF4E_eIF4E	Q04637	EIF4G1	Eukaryotic translation initiation factor 4 gamma 1	606	621	mut	LEEKRRYDREFLLGFQ	LEEKRRYDREFLLGFQ	4	K	R	CAGCCTCTTCATCTGGCCTGGAGGAAAAGCGACGATATGACCGAGAATTCCTTTTGGGTTTCCAAGGTGGAGGATCCGGAG
EIF4E_eIF4E	Q04637	EIF4G1	Eukaryotic translation initiation factor 4 gamma 1	606	621	mut	LEEKSRYDREFLLGFQ	LEEKSRYDREFLLGFQ	4	K	S	CAGCCTCTTCATCTGGCTTAGAAGAAAAGTCGAGGTATGATCGCGAGTTCCTTCTCGGCTTCCAGGGTGGAGGATCCGGAG
EIF4E_eIF4E	Q04637	EIF4G1	Eukaryotic translation initiation factor 4 gamma 1	606	621	mut	LEEKTRYDREFLLGFQ	LEEKTRYDREFLLGFQ	4	K	T	CAGCCTCTTCATCTGGCTTAGAGGAAAAGACCAGATACGATCGAGAGTTTCTCCTCGGCTTCCAGGGTGGAGGATCCGGAG
EIF4E_eIF4E	Q04637	EIF4G1	Eukaryotic translation initiation factor 4 gamma 1	606	621	mut	LEEKVRYDREFLLGFQ	LEEKVRYDREFLLGFQ	4	K	V	CAGCCTCTTCATCTGGCTTAGAAGAGAAGGTCCGCTATGACCGTGAATTTTTGCTCGGCTTCCAAGGTGGAGGATCCGGAG
EIF4E_eIF4E	Q04637	EIF4G1	Eukaryotic translation initiation factor 4 gamma 1	606	621	mut	LEEKWRYDREFLLGFQ	LEEKWRYDREFLLGFQ	4	K	W	CAGCCTCTTCATCTGGCCTGGAGGAGAAGTGGCGTTACGATAGAGAGTTCCTTCTAGGGTTTCAGGGTGGAGGATCCGGAG
EIF4E_eIF4E	Q04637	EIF4G1	Eukaryotic translation initiation factor 4 gamma 1	606	621	mut	LEEKYRYDREFLLGFQ	LEEKYRYDREFLLGFQ	4	K	Y	CAGCCTCTTCATCTGGCCTCGAAGAGAAGTATCGGTACGACCGTGAGTTCCTTCTTGGATTCCAAGGTGGAGGATCCGGAG
EIF4E_eIF4E	Q04637	EIF4G1	Eukaryotic translation initiation factor 4 gamma 1	606	621	mut	LEEKKAYDREFLLGFQ	LEEKKAYDREFLLGFQ	5	R	A	CAGCCTCTTCATCTGGCCTAGAGGAAAAAAAGGCGTACGACCGTGAGTTTTTACTAGGTTTTCAGGGTGGAGGATCCGGAG
EIF4E_eIF4E	Q04637	EIF4G1	Eukaryotic translation initiation factor 4 gamma 1	606	621	mut	LEEKKDYDREFLLGFQ	LEEKKDYDREFLLGFQ	5	R	D	CAGCCTCTTCATCTGGCTTGGAAGAGAAAAAAGATTACGATAGGGAGTTTCTACTAGGGTTTCAAGGTGGAGGATCCGGAG
EIF4E_eIF4E	Q04637	EIF4G1	Eukaryotic translation initiation factor 4 gamma 1	606	621	mut	LEEKKEYDREFLLGFQ	LEEKKEYDREFLLGFQ	5	R	E	CAGCCTCTTCATCTGGCCTAGAAGAGAAAAAGGAGTATGATCGCGAGTTTTTACTCGGATTCCAGGGTGGAGGATCCGGAG
EIF4E_eIF4E	Q04637	EIF4G1	Eukaryotic translation initiation factor 4 gamma 1	606	621	mut	LEEKKFYDREFLLGFQ	LEEKKFYDREFLLGFQ	5	R	F	CAGCCTCTTCATCTGGCTTGGAGGAGAAAAAATTTTATGATAGAGAGTTCCTCCTTGGTTTCCAGGGTGGAGGATCCGGAG
EIF4E_eIF4E	Q04637	EIF4G1	Eukaryotic translation initiation factor 4 gamma 1	606	621	mut	LEEKKGYDREFLLGFQ	LEEKKGYDREFLLGFQ	5	R	G	CAGCCTCTTCATCTGGCCTAGAAGAAAAAAAAGGTTATGATCGGGAGTTTCTGCTGGGATTCCAGGGTGGAGGATCCGGAG
EIF4E_eIF4E	Q04637	EIF4G1	Eukaryotic translation initiation factor 4 gamma 1	606	621	mut	LEEKKHYDREFLLGFQ	LEEKKHYDREFLLGFQ	5	R	H	CAGCCTCTTCATCTGGCCTGGAAGAAAAGAAGCACTACGATCGTGAGTTCCTGCTCGGCTTTCAAGGTGGAGGATCCGGAG
EIF4E_eIF4E	Q04637	EIF4G1	Eukaryotic translation initiation factor 4 gamma 1	606	621	mut	LEEKKIYDREFLLGFQ	LEEKKIYDREFLLGFQ	5	R	I	CAGCCTCTTCATCTGGCCTAGAGGAAAAAAAGATTTATGATCGGGAGTTCTTGCTTGGCTTTCAGGGTGGAGGATCCGGAG
EIF4E_eIF4E	Q04637	EIF4G1	Eukaryotic translation initiation factor 4 gamma 1	606	621	mut	LEEKKKYDREFLLGFQ	LEEKKKYDREFLLGFQ	5	R	K	CAGCCTCTTCATCTGGCCTTGAAGAAAAGAAAAAGTACGACAGGGAGTTTCTACTAGGATTTCAAGGTGGAGGATCCGGAG
EIF4E_eIF4E	Q04637	EIF4G1	Eukaryotic translation initiation factor 4 gamma 1	606	621	mut	LEEKKLYDREFLLGFQ	LEEKKLYDREFLLGFQ	5	R	L	CAGCCTCTTCATCTGGCTTGGAAGAGAAAAAGCTATACGATCGTGAATTTCTTCTGGGTTTCCAAGGTGGAGGATCCGGAG
EIF4E_eIF4E	Q04637	EIF4G1	Eukaryotic translation initiation factor 4 gamma 1	606	621	mut	LEEKKMYDREFLLGFQ	LEEKKMYDREFLLGFQ	5	R	M	CAGCCTCTTCATCTGGCCTAGAGGAGAAAAAAATGTACGATCGTGAATTCCTCCTGGGATTTCAGGGTGGAGGATCCGGAG
EIF4E_eIF4E	Q04637	EIF4G1	Eukaryotic translation initiation factor 4 gamma 1	606	621	mut	LEEKKNYDREFLLGFQ	LEEKKNYDREFLLGFQ	5	R	N	CAGCCTCTTCATCTGGCCTCGAGGAAAAAAAGAATTATGACCGCGAGTTTCTACTTGGATTTCAAGGTGGAGGATCCGGAG
EIF4E_eIF4E	Q04637	EIF4G1	Eukaryotic translation initiation factor 4 gamma 1	606	621	mut	LEEKKPYDREFLLGFQ	LEEKKPYDREFLLGFQ	5	R	P	CAGCCTCTTCATCTGGCCTCGAGGAGAAAAAGCCTTACGACAGAGAGTTTCTTTTAGGTTTTCAGGGTGGAGGATCCGGAG
EIF4E_eIF4E	Q04637	EIF4G1	Eukaryotic translation initiation factor 4 gamma 1	606	621	mut	LEEKKQYDREFLLGFQ	LEEKKQYDREFLLGFQ	5	R	Q	CAGCCTCTTCATCTGGCCTGGAAGAAAAAAAACAGTATGATAGAGAATTTCTGCTCGGCTTTCAAGGTGGAGGATCCGGAG
EIF4E_eIF4E	Q04637	EIF4G1	Eukaryotic translation initiation factor 4 gamma 1	606	621	mut	LEEKKSYDREFLLGFQ	LEEKKSYDREFLLGFQ	5	R	S	CAGCCTCTTCATCTGGCCTAGAGGAAAAAAAGAGCTACGATAGAGAATTCTTGCTCGGCTTCCAGGGTGGAGGATCCGGAG
EIF4E_eIF4E	Q04637	EIF4G1	Eukaryotic translation initiation factor 4 gamma 1	606	621	mut	LEEKKTYDREFLLGFQ	LEEKKTYDREFLLGFQ	5	R	T	CAGCCTCTTCATCTGGCCTTGAGGAAAAAAAGACCTATGATAGGGAATTTCTACTAGGCTTTCAAGGTGGAGGATCCGGAG
EIF4E_eIF4E	Q04637	EIF4G1	Eukaryotic translation initiation factor 4 gamma 1	606	621	mut	LEEKKVYDREFLLGFQ	LEEKKVYDREFLLGFQ	5	R	V	CAGCCTCTTCATCTGGCCTTGAGGAAAAAAAGGTCTATGATCGAGAATTCCTGTTGGGTTTTCAGGGTGGAGGATCCGGAG
EIF4E_eIF4E	Q04637	EIF4G1	Eukaryotic translation initiation factor 4 gamma 1	606	621	mut	LEEKKWYDREFLLGFQ	LEEKKWYDREFLLGFQ	5	R	W	CAGCCTCTTCATCTGGCCTGGAGGAAAAGAAATGGTATGACCGGGAGTTCCTTTTAGGCTTTCAGGGTGGAGGATCCGGAG
EIF4E_eIF4E	Q04637	EIF4G1	Eukaryotic translation initiation factor 4 gamma 1	606	621	mut	LEEKKYYDREFLLGFQ	LEEKKYYDREFLLGFQ	5	R	Y	CAGCCTCTTCATCTGGCCTTGAAGAAAAGAAGTATTACGATAGGGAGTTTCTGCTGGGTTTTCAGGGTGGAGGATCCGGAG
EIF4E_eIF4E	Q04637	EIF4G1	Eukaryotic translation initiation factor 4 gamma 1	606	621	mut	LEEKKRADREFLLGFQ	LEEKKRADREFLLGFQ	6	Y	A	CAGCCTCTTCATCTGGCCTTGAAGAGAAAAAGAGAGCAGATAGGGAGTTCCTGCTAGGATTTCAGGGTGGAGGATCCGGAG
EIF4E_eIF4E	Q04637	EIF4G1	Eukaryotic translation initiation factor 4 gamma 1	606	621	mut	LEEKKRDDREFLLGFQ	LEEKKRDDREFLLGFQ	6	Y	D	CAGCCTCTTCATCTGGCCTAGAGGAAAAAAAGCGTGACGACAGAGAGTTTCTCCTTGGGTTTCAGGGTGGAGGATCCGGAG
EIF4E_eIF4E	Q04637	EIF4G1	Eukaryotic translation initiation factor 4 gamma 1	606	621	mut	LEEKKREDREFLLGFQ	LEEKKREDREFLLGFQ	6	Y	E	CAGCCTCTTCATCTGGCCTGGAGGAAAAAAAGAGGGAGGATAGGGAGTTTCTGCTCGGCTTTCAAGGTGGAGGATCCGGAG
EIF4E_eIF4E	Q04637	EIF4G1	Eukaryotic translation initiation factor 4 gamma 1	606	621	mut	LEEKKRFDREFLLGFQ	LEEKKRFDREFLLGFQ	6	Y	F	CAGCCTCTTCATCTGGCCTAGAAGAGAAAAAAAGGTTTGATCGCGAGTTCCTGCTTGGCTTCCAAGGTGGAGGATCCGGAG
EIF4E_eIF4E	Q04637	EIF4G1	Eukaryotic translation initiation factor 4 gamma 1	606	621	mut	LEEKKRGDREFLLGFQ	LEEKKRGDREFLLGFQ	6	Y	G	CAGCCTCTTCATCTGGCCTAGAGGAGAAAAAACGTGGTGATAGAGAATTCCTGCTTGGCTTTCAGGGTGGAGGATCCGGAG
EIF4E_eIF4E	Q04637	EIF4G1	Eukaryotic translation initiation factor 4 gamma 1	606	621	mut	LEEKKRHDREFLLGFQ	LEEKKRHDREFLLGFQ	6	Y	H	CAGCCTCTTCATCTGGCTTGGAGGAGAAAAAGCGGCACGACCGCGAATTCTTGTTAGGCTTCCAAGGTGGAGGATCCGGAG
EIF4E_eIF4E	Q04637	EIF4G1	Eukaryotic translation initiation factor 4 gamma 1	606	621	mut	LEEKKRIDREFLLGFQ	LEEKKRIDREFLLGFQ	6	Y	I	CAGCCTCTTCATCTGGCTTGGAGGAAAAAAAACGCATCGATCGGGAGTTTCTCCTAGGTTTTCAAGGTGGAGGATCCGGAG
EIF4E_eIF4E	Q04637	EIF4G1	Eukaryotic translation initiation factor 4 gamma 1	606	621	mut	LEEKKRKDREFLLGFQ	LEEKKRKDREFLLGFQ	6	Y	K	CAGCCTCTTCATCTGGCCTCGAGGAAAAAAAACGAAAGGATCGGGAATTTCTGCTCGGTTTTCAAGGTGGAGGATCCGGAG
EIF4E_eIF4E	Q04637	EIF4G1	Eukaryotic translation initiation factor 4 gamma 1	606	621	mut	LEEKKRLDREFLLGFQ	LEEKKRLDREFLLGFQ	6	Y	L	CAGCCTCTTCATCTGGCTTGGAGGAAAAGAAAAGGCTAGATCGCGAGTTTCTGTTAGGCTTCCAAGGTGGAGGATCCGGAG
EIF4E_eIF4E	Q04637	EIF4G1	Eukaryotic translation initiation factor 4 gamma 1	606	621	mut	LEEKKRMDREFLLGFQ	LEEKKRMDREFLLGFQ	6	Y	M	CAGCCTCTTCATCTGGCCTGGAGGAAAAAAAAAGGATGGATCGTGAATTCTTGCTGGGTTTTCAGGGTGGAGGATCCGGAG
EIF4E_eIF4E	Q04637	EIF4G1	Eukaryotic translation initiation factor 4 gamma 1	606	621	mut	LEEKKRNDREFLLGFQ	LEEKKRNDREFLLGFQ	6	Y	N	CAGCCTCTTCATCTGGCCTCGAAGAGAAGAAAAGGAATGACAGAGAGTTCCTATTGGGATTTCAGGGTGGAGGATCCGGAG
EIF4E_eIF4E	Q04637	EIF4G1	Eukaryotic translation initiation factor 4 gamma 1	606	621	mut	LEEKKRPDREFLLGFQ	LEEKKRPDREFLLGFQ	6	Y	P	CAGCCTCTTCATCTGGCTTAGAAGAAAAAAAACGTCCCGATCGCGAGTTTCTCCTTGGTTTCCAAGGTGGAGGATCCGGAG
EIF4E_eIF4E	Q04637	EIF4G1	Eukaryotic translation initiation factor 4 gamma 1	606	621	mut	LEEKKRQDREFLLGFQ	LEEKKRQDREFLLGFQ	6	Y	Q	CAGCCTCTTCATCTGGCCTGGAGGAGAAAAAGCGACAGGACCGCGAATTCCTCCTGGGGTTCCAGGGTGGAGGATCCGGAG
EIF4E_eIF4E	Q04637	EIF4G1	Eukaryotic translation initiation factor 4 gamma 1	606	621	mut	LEEKKRRDREFLLGFQ	LEEKKRRDREFLLGFQ	6	Y	R	CAGCCTCTTCATCTGGCCTGGAAGAAAAAAAGCGGCGAGATCGAGAATTCCTTCTGGGATTTCAAGGTGGAGGATCCGGAG
EIF4E_eIF4E	Q04637	EIF4G1	Eukaryotic translation initiation factor 4 gamma 1	606	621	mut	LEEKKRSDREFLLGFQ	LEEKKRSDREFLLGFQ	6	Y	S	CAGCCTCTTCATCTGGCTTAGAAGAAAAAAAAAGAAGCGATCGGGAATTCCTGTTGGGGTTCCAGGGTGGAGGATCCGGAG
EIF4E_eIF4E	Q04637	EIF4G1	Eukaryotic translation initiation factor 4 gamma 1	606	621	mut	LEEKKRTDREFLLGFQ	LEEKKRTDREFLLGFQ	6	Y	T	CAGCCTCTTCATCTGGCCTGGAGGAGAAGAAACGTACAGATAGAGAATTTCTCTTAGGCTTCCAAGGTGGAGGATCCGGAG
EIF4E_eIF4E	Q04637	EIF4G1	Eukaryotic translation initiation factor 4 gamma 1	606	621	mut	LEEKKRVDREFLLGFQ	LEEKKRVDREFLLGFQ	6	Y	V	CAGCCTCTTCATCTGGCCTTGAGGAGAAAAAGAGGGTGGACCGGGAATTCCTTCTAGGTTTTCAAGGTGGAGGATCCGGAG
EIF4E_eIF4E	Q04637	EIF4G1	Eukaryotic translation initiation factor 4 gamma 1	606	621	mut	LEEKKRWDREFLLGFQ	LEEKKRWDREFLLGFQ	6	Y	W	CAGCCTCTTCATCTGGCCTAGAAGAGAAGAAGCGCTGGGATAGGGAATTCCTACTTGGGTTCCAGGGTGGAGGATCCGGAG
EIF4E_eIF4E	Q04637	EIF4G1	Eukaryotic translation initiation factor 4 gamma 1	606	621	mut	LEEKKRYAREFLLGFQ	LEEKKRYAREFLLGFQ	7	D	A	CAGCCTCTTCATCTGGCCTGGAGGAAAAAAAAAGGTATGCGCGAGAGTTTCTTCTAGGTTTCCAAGGTGGAGGATCCGGAG
EIF4E_eIF4E	Q04637	EIF4G1	Eukaryotic translation initiation factor 4 gamma 1	606	621	mut	LEEKKRYEREFLLGFQ	LEEKKRYEREFLLGFQ	7	D	E	CAGCCTCTTCATCTGGCCTAGAGGAGAAGAAACGGTACGAGAGAGAATTTCTACTTGGGTTCCAGGGTGGAGGATCCGGAG
EIF4E_eIF4E	Q04637	EIF4G1	Eukaryotic translation initiation factor 4 gamma 1	606	621	mut	LEEKKRYFREFLLGFQ	LEEKKRYFREFLLGFQ	7	D	F	CAGCCTCTTCATCTGGCTTAGAGGAGAAGAAACGGTACTTCCGGGAGTTTCTATTAGGCTTCCAAGGTGGAGGATCCGGAG
EIF4E_eIF4E	Q04637	EIF4G1	Eukaryotic translation initiation factor 4 gamma 1	606	621	mut	LEEKKRYGREFLLGFQ	LEEKKRYGREFLLGFQ	7	D	G	CAGCCTCTTCATCTGGCTTGGAAGAGAAGAAGCGGTACGGAAGAGAGTTCCTACTCGGTTTCCAGGGTGGAGGATCCGGAG
EIF4E_eIF4E	Q04637	EIF4G1	Eukaryotic translation initiation factor 4 gamma 1	606	621	mut	LEEKKRYHREFLLGFQ	LEEKKRYHREFLLGFQ	7	D	H	CAGCCTCTTCATCTGGCCTAGAGGAAAAGAAGAGATACCATCGCGAATTTTTGCTAGGATTCCAGGGTGGAGGATCCGGAG
EIF4E_eIF4E	Q04637	EIF4G1	Eukaryotic translation initiation factor 4 gamma 1	606	621	mut	LEEKKRYIREFLLGFQ	LEEKKRYIREFLLGFQ	7	D	I	CAGCCTCTTCATCTGGCCTTGAGGAGAAGAAGAGGTACATACGCGAGTTTCTCCTAGGCTTTCAAGGTGGAGGATCCGGAG
EIF4E_eIF4E	Q04637	EIF4G1	Eukaryotic translation initiation factor 4 gamma 1	606	621	mut	LEEKKRYKREFLLGFQ	LEEKKRYKREFLLGFQ	7	D	K	CAGCCTCTTCATCTGGCCTCGAAGAGAAGAAAAGGTATAAACGAGAATTCCTGCTCGGGTTCCAAGGTGGAGGATCCGGAG
EIF4E_eIF4E	Q04637	EIF4G1	Eukaryotic translation initiation factor 4 gamma 1	606	621	mut	LEEKKRYLREFLLGFQ	LEEKKRYLREFLLGFQ	7	D	L	CAGCCTCTTCATCTGGCCTCGAAGAAAAAAAAAGATACCTCCGTGAGTTCCTTCTAGGGTTCCAAGGTGGAGGATCCGGAG
EIF4E_eIF4E	Q04637	EIF4G1	Eukaryotic translation initiation factor 4 gamma 1	606	621	mut	LEEKKRYMREFLLGFQ	LEEKKRYMREFLLGFQ	7	D	M	CAGCCTCTTCATCTGGCCTAGAAGAGAAAAAGCGTTACATGCGGGAGTTCCTTCTTGGCTTTCAGGGTGGAGGATCCGGAG
EIF4E_eIF4E	Q04637	EIF4G1	Eukaryotic translation initiation factor 4 gamma 1	606	621	mut	LEEKKRYNREFLLGFQ	LEEKKRYNREFLLGFQ	7	D	N	CAGCCTCTTCATCTGGCTTGGAGGAGAAGAAGAGATACAACAGAGAATTCCTTCTCGGGTTTCAAGGTGGAGGATCCGGAG
EIF4E_eIF4E	Q04637	EIF4G1	Eukaryotic translation initiation factor 4 gamma 1	606	621	mut	LEEKKRYPREFLLGFQ	LEEKKRYPREFLLGFQ	7	D	P	CAGCCTCTTCATCTGGCCTCGAGGAGAAGAAGCGCTATCCTCGTGAGTTTCTACTAGGCTTCCAGGGTGGAGGATCCGGAG
EIF4E_eIF4E	Q04637	EIF4G1	Eukaryotic translation initiation factor 4 gamma 1	606	621	mut	LEEKKRYQREFLLGFQ	LEEKKRYQREFLLGFQ	7	D	Q	CAGCCTCTTCATCTGGCTTGGAAGAGAAGAAAAGGTACCAGAGGGAGTTTCTACTCGGATTTCAAGGTGGAGGATCCGGAG
EIF4E_eIF4E	Q04637	EIF4G1	Eukaryotic translation initiation factor 4 gamma 1	606	621	mut	LEEKKRYRREFLLGFQ	LEEKKRYRREFLLGFQ	7	D	R	CAGCCTCTTCATCTGGCCTTGAGGAGAAGAAGCGGTATAGACGTGAGTTTCTGCTGGGGTTTCAAGGTGGAGGATCCGGAG
EIF4E_eIF4E	Q04637	EIF4G1	Eukaryotic translation initiation factor 4 gamma 1	606	621	mut	LEEKKRYSREFLLGFQ	LEEKKRYSREFLLGFQ	7	D	S	CAGCCTCTTCATCTGGCTTAGAGGAGAAAAAGCGATACAGTAGGGAGTTCCTGCTCGGATTTCAGGGTGGAGGATCCGGAG
EIF4E_eIF4E	Q04637	EIF4G1	Eukaryotic translation initiation factor 4 gamma 1	606	621	mut	LEEKKRYTREFLLGFQ	LEEKKRYTREFLLGFQ	7	D	T	CAGCCTCTTCATCTGGCCTAGAAGAAAAGAAACGCTACACCCGTGAGTTCCTTCTCGGATTCCAAGGTGGAGGATCCGGAG
EIF4E_eIF4E	Q04637	EIF4G1	Eukaryotic translation initiation factor 4 gamma 1	606	621	mut	LEEKKRYVREFLLGFQ	LEEKKRYVREFLLGFQ	7	D	V	CAGCCTCTTCATCTGGCCTTGAGGAGAAGAAACGATATGTACGTGAGTTTCTTCTGGGGTTTCAAGGTGGAGGATCCGGAG
EIF4E_eIF4E	Q04637	EIF4G1	Eukaryotic translation initiation factor 4 gamma 1	606	621	mut	LEEKKRYWREFLLGFQ	LEEKKRYWREFLLGFQ	7	D	W	CAGCCTCTTCATCTGGCCTAGAAGAGAAAAAAAGGTATTGGCGGGAGTTTCTACTTGGGTTCCAAGGTGGAGGATCCGGAG
EIF4E_eIF4E	Q04637	EIF4G1	Eukaryotic translation initiation factor 4 gamma 1	606	621	mut	LEEKKRYYREFLLGFQ	LEEKKRYYREFLLGFQ	7	D	Y	CAGCCTCTTCATCTGGCTTAGAAGAAAAAAAAAGATACTATCGGGAATTCTTACTTGGCTTCCAGGGTGGAGGATCCGGAG
EIF4E_eIF4E	Q04637	EIF4G1	Eukaryotic translation initiation factor 4 gamma 1	606	621	mut	LEEKKRYDAEFLLGFQ	LEEKKRYDAEFLLGFQ	8	R	A	CAGCCTCTTCATCTGGCCTAGAGGAAAAGAAAAGGTATGACGCTGAGTTTCTATTGGGTTTCCAAGGTGGAGGATCCGGAG
EIF4E_eIF4E	Q04637	EIF4G1	Eukaryotic translation initiation factor 4 gamma 1	606	621	mut	LEEKKRYDDEFLLGFQ	LEEKKRYDDEFLLGFQ	8	R	D	CAGCCTCTTCATCTGGCCTTGAGGAAAAGAAACGCTACGACGACGAATTTCTACTTGGGTTCCAAGGTGGAGGATCCGGAG
EIF4E_eIF4E	Q04637	EIF4G1	Eukaryotic translation initiation factor 4 gamma 1	606	621	mut	LEEKKRYDEEFLLGFQ	LEEKKRYDEEFLLGFQ	8	R	E	CAGCCTCTTCATCTGGCCTGGAAGAAAAGAAAAGGTACGACGAGGAGTTTCTCCTAGGGTTCCAGGGTGGAGGATCCGGAG
EIF4E_eIF4E	Q04637	EIF4G1	Eukaryotic translation initiation factor 4 gamma 1	606	621	mut	LEEKKRYDFEFLLGFQ	LEEKKRYDFEFLLGFQ	8	R	F	CAGCCTCTTCATCTGGCCTTGAGGAAAAGAAGCGGTATGACTTCGAGTTTCTTCTTGGTTTTCAAGGTGGAGGATCCGGAG
EIF4E_eIF4E	Q04637	EIF4G1	Eukaryotic translation initiation factor 4 gamma 1	606	621	mut	LEEKKRYDGEFLLGFQ	LEEKKRYDGEFLLGFQ	8	R	G	CAGCCTCTTCATCTGGCCTTGAAGAGAAGAAGCGCTACGACGGCGAATTTTTGCTAGGCTTCCAAGGTGGAGGATCCGGAG
EIF4E_eIF4E	Q04637	EIF4G1	Eukaryotic translation initiation factor 4 gamma 1	606	621	mut	LEEKKRYDHEFLLGFQ	LEEKKRYDHEFLLGFQ	8	R	H	CAGCCTCTTCATCTGGCCTCGAAGAGAAGAAACGCTACGATCACGAGTTTCTTCTAGGATTCCAAGGTGGAGGATCCGGAG
EIF4E_eIF4E	Q04637	EIF4G1	Eukaryotic translation initiation factor 4 gamma 1	606	621	mut	LEEKKRYDIEFLLGFQ	LEEKKRYDIEFLLGFQ	8	R	I	CAGCCTCTTCATCTGGCCTAGAAGAGAAGAAGCGTTATGATATCGAGTTCTTGCTTGGTTTCCAGGGTGGAGGATCCGGAG
EIF4E_eIF4E	Q04637	EIF4G1	Eukaryotic translation initiation factor 4 gamma 1	606	621	mut	LEEKKRYDKEFLLGFQ	LEEKKRYDKEFLLGFQ	8	R	K	CAGCCTCTTCATCTGGCTTAGAGGAAAAAAAACGTTATGACAAAGAGTTCTTGCTTGGCTTCCAAGGTGGAGGATCCGGAG
EIF4E_eIF4E	Q04637	EIF4G1	Eukaryotic translation initiation factor 4 gamma 1	606	621	mut	LEEKKRYDLEFLLGFQ	LEEKKRYDLEFLLGFQ	8	R	L	CAGCCTCTTCATCTGGCCTGGAAGAGAAGAAGAGATATGATCTCGAGTTTTTGTTGGGATTCCAGGGTGGAGGATCCGGAG
EIF4E_eIF4E	Q04637	EIF4G1	Eukaryotic translation initiation factor 4 gamma 1	606	621	mut	LEEKKRYDMEFLLGFQ	LEEKKRYDMEFLLGFQ	8	R	M	CAGCCTCTTCATCTGGCCTGGAGGAGAAGAAACGATATGACATGGAATTTCTGCTTGGTTTCCAAGGTGGAGGATCCGGAG
EIF4E_eIF4E	Q04637	EIF4G1	Eukaryotic translation initiation factor 4 gamma 1	606	621	mut	LEEKKRYDNEFLLGFQ	LEEKKRYDNEFLLGFQ	8	R	N	CAGCCTCTTCATCTGGCCTAGAGGAAAAGAAACGATATGACAATGAATTTCTGCTGGGATTTCAAGGTGGAGGATCCGGAG
EIF4E_eIF4E	Q04637	EIF4G1	Eukaryotic translation initiation factor 4 gamma 1	606	621	mut	LEEKKRYDPEFLLGFQ	LEEKKRYDPEFLLGFQ	8	R	P	CAGCCTCTTCATCTGGCCTTGAGGAGAAGAAACGCTATGATCCAGAATTTCTTCTGGGATTCCAAGGTGGAGGATCCGGAG
EIF4E_eIF4E	Q04637	EIF4G1	Eukaryotic translation initiation factor 4 gamma 1	606	621	mut	LEEKKRYDQEFLLGFQ	LEEKKRYDQEFLLGFQ	8	R	Q	CAGCCTCTTCATCTGGCCTCGAGGAAAAGAAACGGTACGACCAAGAATTCCTACTGGGTTTCCAAGGTGGAGGATCCGGAG
EIF4E_eIF4E	Q04637	EIF4G1	Eukaryotic translation initiation factor 4 gamma 1	606	621	mut	LEEKKRYDSEFLLGFQ	LEEKKRYDSEFLLGFQ	8	R	S	CAGCCTCTTCATCTGGCCTCGAAGAAAAGAAACGGTATGATTCTGAATTTCTTCTCGGGTTTCAGGGTGGAGGATCCGGAG
EIF4E_eIF4E	Q04637	EIF4G1	Eukaryotic translation initiation factor 4 gamma 1	606	621	mut	LEEKKRYDTEFLLGFQ	LEEKKRYDTEFLLGFQ	8	R	T	CAGCCTCTTCATCTGGCCTTGAAGAAAAAAAACGATATGATACAGAGTTCCTACTTGGATTCCAAGGTGGAGGATCCGGAG
EIF4E_eIF4E	Q04637	EIF4G1	Eukaryotic translation initiation factor 4 gamma 1	606	621	mut	LEEKKRYDVEFLLGFQ	LEEKKRYDVEFLLGFQ	8	R	V	CAGCCTCTTCATCTGGCCTCGAGGAAAAAAAACGTTATGATGTTGAATTCCTCCTAGGCTTTCAAGGTGGAGGATCCGGAG
EIF4E_eIF4E	Q04637	EIF4G1	Eukaryotic translation initiation factor 4 gamma 1	606	621	mut	LEEKKRYDWEFLLGFQ	LEEKKRYDWEFLLGFQ	8	R	W	CAGCCTCTTCATCTGGCCTAGAAGAGAAAAAACGGTACGACTGGGAGTTTCTTTTAGGTTTTCAGGGTGGAGGATCCGGAG
EIF4E_eIF4E	Q04637	EIF4G1	Eukaryotic translation initiation factor 4 gamma 1	606	621	mut	LEEKKRYDYEFLLGFQ	LEEKKRYDYEFLLGFQ	8	R	Y	CAGCCTCTTCATCTGGCCTAGAGGAGAAGAAGCGCTATGATTATGAGTTCCTGCTAGGTTTTCAGGGTGGAGGATCCGGAG
EIF4E_eIF4E	Q04637	EIF4G1	Eukaryotic translation initiation factor 4 gamma 1	606	621	mut	LEEKKRYDRAFLLGFQ	LEEKKRYDRAFLLGFQ	9	E	A	CAGCCTCTTCATCTGGCCTAGAAGAGAAGAAAAGATACGATAGAGCGTTCCTATTGGGATTTCAAGGTGGAGGATCCGGAG
EIF4E_eIF4E	Q04637	EIF4G1	Eukaryotic translation initiation factor 4 gamma 1	606	621	mut	LEEKKRYDRDFLLGFQ	LEEKKRYDRDFLLGFQ	9	E	D	CAGCCTCTTCATCTGGCCTGGAAGAGAAGAAGCGGTACGACAGAGACTTTCTCCTTGGTTTTCAGGGTGGAGGATCCGGAG
EIF4E_eIF4E	Q04637	EIF4G1	Eukaryotic translation initiation factor 4 gamma 1	606	621	mut	LEEKKRYDRFFLLGFQ	LEEKKRYDRFFLLGFQ	9	E	F	CAGCCTCTTCATCTGGCCTCGAGGAAAAAAAGAGATACGATCGCTTTTTTCTATTGGGTTTTCAGGGTGGAGGATCCGGAG
EIF4E_eIF4E	Q04637	EIF4G1	Eukaryotic translation initiation factor 4 gamma 1	606	621	mut	LEEKKRYDRGFLLGFQ	LEEKKRYDRGFLLGFQ	9	E	G	CAGCCTCTTCATCTGGCCTGGAGGAGAAAAAGAGATATGATAGAGGATTCCTATTAGGCTTCCAAGGTGGAGGATCCGGAG
EIF4E_eIF4E	Q04637	EIF4G1	Eukaryotic translation initiation factor 4 gamma 1	606	621	mut	LEEKKRYDRHFLLGFQ	LEEKKRYDRHFLLGFQ	9	E	H	CAGCCTCTTCATCTGGCCTAGAAGAAAAGAAGCGATATGATCGCCATTTTCTGTTGGGATTTCAGGGTGGAGGATCCGGAG
EIF4E_eIF4E	Q04637	EIF4G1	Eukaryotic translation initiation factor 4 gamma 1	606	621	mut	LEEKKRYDRIFLLGFQ	LEEKKRYDRIFLLGFQ	9	E	I	CAGCCTCTTCATCTGGCCTTGAAGAAAAAAAACGCTACGATCGGATCTTCCTTCTAGGGTTCCAAGGTGGAGGATCCGGAG
EIF4E_eIF4E	Q04637	EIF4G1	Eukaryotic translation initiation factor 4 gamma 1	606	621	mut	LEEKKRYDRKFLLGFQ	LEEKKRYDRKFLLGFQ	9	E	K	CAGCCTCTTCATCTGGCTTAGAAGAAAAAAAACGTTATGACAGAAAATTTCTCCTGGGATTCCAAGGTGGAGGATCCGGAG
EIF4E_eIF4E	Q04637	EIF4G1	Eukaryotic translation initiation factor 4 gamma 1	606	621	mut	LEEKKRYDRLFLLGFQ	LEEKKRYDRLFLLGFQ	9	E	L	CAGCCTCTTCATCTGGCCTAGAGGAAAAGAAGCGGTATGATCGACTATTCTTGCTAGGTTTCCAGGGTGGAGGATCCGGAG
EIF4E_eIF4E	Q04637	EIF4G1	Eukaryotic translation initiation factor 4 gamma 1	606	621	mut	LEEKKRYDRMFLLGFQ	LEEKKRYDRMFLLGFQ	9	E	M	CAGCCTCTTCATCTGGCTTGGAAGAGAAAAAGAGATATGATAGAATGTTTCTGCTTGGCTTCCAGGGTGGAGGATCCGGAG
EIF4E_eIF4E	Q04637	EIF4G1	Eukaryotic translation initiation factor 4 gamma 1	606	621	mut	LEEKKRYDRNFLLGFQ	LEEKKRYDRNFLLGFQ	9	E	N	CAGCCTCTTCATCTGGCTTGGAAGAGAAAAAACGGTACGACCGAAACTTTCTTTTAGGCTTCCAGGGTGGAGGATCCGGAG
EIF4E_eIF4E	Q04637	EIF4G1	Eukaryotic translation initiation factor 4 gamma 1	606	621	mut	LEEKKRYDRPFLLGFQ	LEEKKRYDRPFLLGFQ	9	E	P	CAGCCTCTTCATCTGGCCTAGAAGAGAAGAAACGGTACGACAGACCCTTTCTACTCGGCTTCCAAGGTGGAGGATCCGGAG
EIF4E_eIF4E	Q04637	EIF4G1	Eukaryotic translation initiation factor 4 gamma 1	606	621	mut	LEEKKRYDRQFLLGFQ	LEEKKRYDRQFLLGFQ	9	E	Q	CAGCCTCTTCATCTGGCCTGGAAGAAAAAAAACGTTACGATCGCCAATTTCTCCTTGGTTTCCAAGGTGGAGGATCCGGAG
EIF4E_eIF4E	Q04637	EIF4G1	Eukaryotic translation initiation factor 4 gamma 1	606	621	mut	LEEKKRYDRRFLLGFQ	LEEKKRYDRRFLLGFQ	9	E	R	CAGCCTCTTCATCTGGCCTAGAAGAGAAAAAGCGCTATGACAGACGATTTCTCCTCGGCTTCCAAGGTGGAGGATCCGGAG
EIF4E_eIF4E	Q04637	EIF4G1	Eukaryotic translation initiation factor 4 gamma 1	606	621	mut	LEEKKRYDRSFLLGFQ	LEEKKRYDRSFLLGFQ	9	E	S	CAGCCTCTTCATCTGGCCTGGAGGAAAAGAAAAGGTATGACCGATCTTTTCTGCTGGGGTTCCAAGGTGGAGGATCCGGAG
EIF4E_eIF4E	Q04637	EIF4G1	Eukaryotic translation initiation factor 4 gamma 1	606	621	mut	LEEKKRYDRTFLLGFQ	LEEKKRYDRTFLLGFQ	9	E	T	CAGCCTCTTCATCTGGCCTCGAAGAAAAAAAAAGATACGACCGCACGTTCCTGCTCGGGTTTCAAGGTGGAGGATCCGGAG
EIF4E_eIF4E	Q04637	EIF4G1	Eukaryotic translation initiation factor 4 gamma 1	606	621	mut	LEEKKRYDRVFLLGFQ	LEEKKRYDRVFLLGFQ	9	E	V	CAGCCTCTTCATCTGGCCTCGAAGAAAAGAAGCGTTATGATCGCGTATTTTTGCTGGGTTTCCAGGGTGGAGGATCCGGAG
EIF4E_eIF4E	Q04637	EIF4G1	Eukaryotic translation initiation factor 4 gamma 1	606	621	mut	LEEKKRYDRWFLLGFQ	LEEKKRYDRWFLLGFQ	9	E	W	CAGCCTCTTCATCTGGCCTTGAGGAGAAGAAACGGTATGATCGGTGGTTTCTTCTAGGTTTTCAAGGTGGAGGATCCGGAG
EIF4E_eIF4E	Q04637	EIF4G1	Eukaryotic translation initiation factor 4 gamma 1	606	621	mut	LEEKKRYDRYFLLGFQ	LEEKKRYDRYFLLGFQ	9	E	Y	CAGCCTCTTCATCTGGCCTAGAAGAGAAAAAACGTTATGACAGGTACTTCCTCCTCGGTTTTCAGGGTGGAGGATCCGGAG
EIF4E_eIF4E	Q04637	EIF4G1	Eukaryotic translation initiation factor 4 gamma 1	606	621	mut	LEEKKRYDREALLGFQ	LEEKKRYDREALLGFQ	10	F	A	CAGCCTCTTCATCTGGCCTCGAAGAAAAAAAGCGATATGATAGGGAGGCTCTGCTGGGATTCCAAGGTGGAGGATCCGGAG
EIF4E_eIF4E	Q04637	EIF4G1	Eukaryotic translation initiation factor 4 gamma 1	606	621	mut	LEEKKRYDREDLLGFQ	LEEKKRYDREDLLGFQ	10	F	D	CAGCCTCTTCATCTGGCCTGGAAGAAAAAAAGCGTTATGATCGGGAGGACCTGTTAGGCTTTCAAGGTGGAGGATCCGGAG
EIF4E_eIF4E	Q04637	EIF4G1	Eukaryotic translation initiation factor 4 gamma 1	606	621	mut	LEEKKRYDREELLGFQ	LEEKKRYDREELLGFQ	10	F	E	CAGCCTCTTCATCTGGCCTGGAAGAGAAAAAGCGTTATGACAGAGAAGAACTCCTCGGATTCCAGGGTGGAGGATCCGGAG
EIF4E_eIF4E	Q04637	EIF4G1	Eukaryotic translation initiation factor 4 gamma 1	606	621	mut	LEEKKRYDREGLLGFQ	LEEKKRYDREGLLGFQ	10	F	G	CAGCCTCTTCATCTGGCCTCGAAGAAAAGAAGCGTTATGACAGGGAAGGGCTGCTGGGTTTCCAAGGTGGAGGATCCGGAG
EIF4E_eIF4E	Q04637	EIF4G1	Eukaryotic translation initiation factor 4 gamma 1	606	621	mut	LEEKKRYDREHLLGFQ	LEEKKRYDREHLLGFQ	10	F	H	CAGCCTCTTCATCTGGCCTCGAAGAGAAAAAACGATACGACAGAGAGCACCTGCTGGGATTCCAGGGTGGAGGATCCGGAG
EIF4E_eIF4E	Q04637	EIF4G1	Eukaryotic translation initiation factor 4 gamma 1	606	621	mut	LEEKKRYDREILLGFQ	LEEKKRYDREILLGFQ	10	F	I	CAGCCTCTTCATCTGGCCTGGAAGAAAAGAAGCGTTATGACAGGGAAATCCTACTGGGTTTCCAGGGTGGAGGATCCGGAG
EIF4E_eIF4E	Q04637	EIF4G1	Eukaryotic translation initiation factor 4 gamma 1	606	621	mut	LEEKKRYDREKLLGFQ	LEEKKRYDREKLLGFQ	10	F	K	CAGCCTCTTCATCTGGCCTTGAGGAGAAAAAGAGGTACGACCGAGAGAAGCTGCTTGGGTTCCAGGGTGGAGGATCCGGAG
EIF4E_eIF4E	Q04637	EIF4G1	Eukaryotic translation initiation factor 4 gamma 1	606	621	mut	LEEKKRYDRELLLGFQ	LEEKKRYDRELLLGFQ	10	F	L	CAGCCTCTTCATCTGGCTTGGAGGAAAAGAAGCGATACGATCGAGAGCTGTTGCTAGGCTTCCAGGGTGGAGGATCCGGAG
EIF4E_eIF4E	Q04637	EIF4G1	Eukaryotic translation initiation factor 4 gamma 1	606	621	mut	LEEKKRYDREMLLGFQ	LEEKKRYDREMLLGFQ	10	F	M	CAGCCTCTTCATCTGGCCTCGAAGAAAAAAAGCGCTATGACCGAGAGATGCTGCTTGGTTTCCAAGGTGGAGGATCCGGAG
EIF4E_eIF4E	Q04637	EIF4G1	Eukaryotic translation initiation factor 4 gamma 1	606	621	mut	LEEKKRYDRENLLGFQ	LEEKKRYDRENLLGFQ	10	F	N	CAGCCTCTTCATCTGGCTTGGAGGAAAAGAAGAGGTATGATCGGGAAAACCTTCTAGGTTTTCAAGGTGGAGGATCCGGAG
EIF4E_eIF4E	Q04637	EIF4G1	Eukaryotic translation initiation factor 4 gamma 1	606	621	mut	LEEKKRYDREPLLGFQ	LEEKKRYDREPLLGFQ	10	F	P	CAGCCTCTTCATCTGGCTTAGAAGAGAAGAAACGATATGATCGGGAACCCCTGCTGGGATTTCAAGGTGGAGGATCCGGAG
EIF4E_eIF4E	Q04637	EIF4G1	Eukaryotic translation initiation factor 4 gamma 1	606	621	mut	LEEKKRYDREQLLGFQ	LEEKKRYDREQLLGFQ	10	F	Q	CAGCCTCTTCATCTGGCCTAGAAGAGAAAAAGCGATACGATCGGGAACAGCTGCTGGGTTTCCAGGGTGGAGGATCCGGAG
EIF4E_eIF4E	Q04637	EIF4G1	Eukaryotic translation initiation factor 4 gamma 1	606	621	mut	LEEKKRYDRERLLGFQ	LEEKKRYDRERLLGFQ	10	F	R	CAGCCTCTTCATCTGGCCTCGAGGAAAAGAAACGTTACGACAGGGAGCGTCTCCTCGGCTTTCAGGGTGGAGGATCCGGAG
EIF4E_eIF4E	Q04637	EIF4G1	Eukaryotic translation initiation factor 4 gamma 1	606	621	mut	LEEKKRYDRESLLGFQ	LEEKKRYDRESLLGFQ	10	F	S	CAGCCTCTTCATCTGGCTTGGAGGAGAAGAAGCGATACGACCGAGAGTCTCTGTTGGGGTTTCAGGGTGGAGGATCCGGAG
EIF4E_eIF4E	Q04637	EIF4G1	Eukaryotic translation initiation factor 4 gamma 1	606	621	mut	LEEKKRYDRETLLGFQ	LEEKKRYDRETLLGFQ	10	F	T	CAGCCTCTTCATCTGGCCTGGAGGAGAAAAAAAGATATGATAGAGAAACTCTTTTGGGGTTCCAGGGTGGAGGATCCGGAG
EIF4E_eIF4E	Q04637	EIF4G1	Eukaryotic translation initiation factor 4 gamma 1	606	621	mut	LEEKKRYDREVLLGFQ	LEEKKRYDREVLLGFQ	10	F	V	CAGCCTCTTCATCTGGCTTGGAAGAAAAGAAAAGGTACGATCGGGAGGTACTGCTCGGCTTCCAAGGTGGAGGATCCGGAG
EIF4E_eIF4E	Q04637	EIF4G1	Eukaryotic translation initiation factor 4 gamma 1	606	621	mut	LEEKKRYDREWLLGFQ	LEEKKRYDREWLLGFQ	10	F	W	CAGCCTCTTCATCTGGCCTGGAAGAAAAAAAGCGTTATGATCGCGAATGGCTCTTAGGTTTCCAGGGTGGAGGATCCGGAG
EIF4E_eIF4E	Q04637	EIF4G1	Eukaryotic translation initiation factor 4 gamma 1	606	621	mut	LEEKKRYDREYLLGFQ	LEEKKRYDREYLLGFQ	10	F	Y	CAGCCTCTTCATCTGGCCTCGAGGAGAAAAAAAGATATGATCGCGAGTATCTACTCGGCTTCCAAGGTGGAGGATCCGGAG
EIF4E_eIF4E	Q04637	EIF4G1	Eukaryotic translation initiation factor 4 gamma 1	606	621	mut	LEEKKRYDREFALGFQ	LEEKKRYDREFALGFQ	11	L	A	CAGCCTCTTCATCTGGCCTTGAAGAAAAAAAAAGGTATGATCGTGAATTCGCCCTTGGGTTCCAAGGTGGAGGATCCGGAG
EIF4E_eIF4E	Q04637	EIF4G1	Eukaryotic translation initiation factor 4 gamma 1	606	621	mut	LEEKKRYDREFDLGFQ	LEEKKRYDREFDLGFQ	11	L	D	CAGCCTCTTCATCTGGCCTTGAGGAGAAGAAACGCTACGATCGCGAGTTTGACCTCGGTTTCCAGGGTGGAGGATCCGGAG
EIF4E_eIF4E	Q04637	EIF4G1	Eukaryotic translation initiation factor 4 gamma 1	606	621	mut	LEEKKRYDREFELGFQ	LEEKKRYDREFELGFQ	11	L	E	CAGCCTCTTCATCTGGCCTTGAAGAAAAAAAACGATATGATCGAGAATTTGAGCTTGGTTTCCAAGGTGGAGGATCCGGAG
EIF4E_eIF4E	Q04637	EIF4G1	Eukaryotic translation initiation factor 4 gamma 1	606	621	mut	LEEKKRYDREFFLGFQ	LEEKKRYDREFFLGFQ	11	L	F	CAGCCTCTTCATCTGGCCTGGAGGAAAAAAAACGCTATGATAGAGAGTTCTTCCTAGGCTTTCAGGGTGGAGGATCCGGAG
EIF4E_eIF4E	Q04637	EIF4G1	Eukaryotic translation initiation factor 4 gamma 1	606	621	mut	LEEKKRYDREFGLGFQ	LEEKKRYDREFGLGFQ	11	L	G	CAGCCTCTTCATCTGGCCTCGAAGAAAAAAAACGCTATGACCGGGAATTCGGACTCGGTTTTCAAGGTGGAGGATCCGGAG
EIF4E_eIF4E	Q04637	EIF4G1	Eukaryotic translation initiation factor 4 gamma 1	606	621	mut	LEEKKRYDREFHLGFQ	LEEKKRYDREFHLGFQ	11	L	H	CAGCCTCTTCATCTGGCCTAGAAGAGAAGAAGCGTTACGACCGTGAATTTCACCTTGGTTTTCAAGGTGGAGGATCCGGAG
EIF4E_eIF4E	Q04637	EIF4G1	Eukaryotic translation initiation factor 4 gamma 1	606	621	mut	LEEKKRYDREFILGFQ	LEEKKRYDREFILGFQ	11	L	I	CAGCCTCTTCATCTGGCTTGGAAGAAAAGAAGAGGTACGATAGGGAATTCATACTCGGGTTCCAAGGTGGAGGATCCGGAG
EIF4E_eIF4E	Q04637	EIF4G1	Eukaryotic translation initiation factor 4 gamma 1	606	621	mut	LEEKKRYDREFKLGFQ	LEEKKRYDREFKLGFQ	11	L	K	CAGCCTCTTCATCTGGCCTCGAAGAGAAAAAACGGTACGATAGGGAATTTAAACTGGGGTTCCAAGGTGGAGGATCCGGAG
EIF4E_eIF4E	Q04637	EIF4G1	Eukaryotic translation initiation factor 4 gamma 1	606	621	mut	LEEKKRYDREFMLGFQ	LEEKKRYDREFMLGFQ	11	L	M	CAGCCTCTTCATCTGGCCTCGAGGAGAAAAAGAGGTACGACAGAGAGTTCATGCTAGGGTTCCAGGGTGGAGGATCCGGAG
EIF4E_eIF4E	Q04637	EIF4G1	Eukaryotic translation initiation factor 4 gamma 1	606	621	mut	LEEKKRYDREFNLGFQ	LEEKKRYDREFNLGFQ	11	L	N	CAGCCTCTTCATCTGGCCTCGAAGAAAAGAAGCGCTACGATCGTGAGTTCAATCTAGGGTTTCAAGGTGGAGGATCCGGAG
EIF4E_eIF4E	Q04637	EIF4G1	Eukaryotic translation initiation factor 4 gamma 1	606	621	mut	LEEKKRYDREFPLGFQ	LEEKKRYDREFPLGFQ	11	L	P	CAGCCTCTTCATCTGGCCTAGAAGAGAAGAAGCGCTATGACCGGGAATTTCCGCTGGGTTTTCAAGGTGGAGGATCCGGAG
EIF4E_eIF4E	Q04637	EIF4G1	Eukaryotic translation initiation factor 4 gamma 1	606	621	mut	LEEKKRYDREFQLGFQ	LEEKKRYDREFQLGFQ	11	L	Q	CAGCCTCTTCATCTGGCCTCGAGGAGAAGAAACGATACGACCGTGAGTTCCAACTGGGTTTCCAGGGTGGAGGATCCGGAG
EIF4E_eIF4E	Q04637	EIF4G1	Eukaryotic translation initiation factor 4 gamma 1	606	621	mut	LEEKKRYDREFRLGFQ	LEEKKRYDREFRLGFQ	11	L	R	CAGCCTCTTCATCTGGCCTCGAAGAGAAGAAGCGCTATGACAGGGAATTTCGGCTCGGGTTTCAAGGTGGAGGATCCGGAG
EIF4E_eIF4E	Q04637	EIF4G1	Eukaryotic translation initiation factor 4 gamma 1	606	621	mut	LEEKKRYDREFSLGFQ	LEEKKRYDREFSLGFQ	11	L	S	CAGCCTCTTCATCTGGCCTAGAAGAGAAAAAACGCTACGATCGCGAATTCAGTTTAGGATTCCAAGGTGGAGGATCCGGAG
EIF4E_eIF4E	Q04637	EIF4G1	Eukaryotic translation initiation factor 4 gamma 1	606	621	mut	LEEKKRYDREFTLGFQ	LEEKKRYDREFTLGFQ	11	L	T	CAGCCTCTTCATCTGGCCTGGAGGAGAAGAAGAGATATGACAGAGAATTTACGCTCGGCTTCCAGGGTGGAGGATCCGGAG
EIF4E_eIF4E	Q04637	EIF4G1	Eukaryotic translation initiation factor 4 gamma 1	606	621	mut	LEEKKRYDREFVLGFQ	LEEKKRYDREFVLGFQ	11	L	V	CAGCCTCTTCATCTGGCCTGGAAGAGAAGAAAAGATACGATCGAGAGTTCGTGCTTGGATTCCAGGGTGGAGGATCCGGAG
EIF4E_eIF4E	Q04637	EIF4G1	Eukaryotic translation initiation factor 4 gamma 1	606	621	mut	LEEKKRYDREFWLGFQ	LEEKKRYDREFWLGFQ	11	L	W	CAGCCTCTTCATCTGGCTTAGAGGAAAAAAAAAGATACGATCGGGAATTCTGGCTTGGTTTTCAGGGTGGAGGATCCGGAG
EIF4E_eIF4E	Q04637	EIF4G1	Eukaryotic translation initiation factor 4 gamma 1	606	621	mut	LEEKKRYDREFYLGFQ	LEEKKRYDREFYLGFQ	11	L	Y	CAGCCTCTTCATCTGGCCTTGAAGAGAAGAAAAGGTACGATAGGGAGTTCTACCTTGGGTTTCAAGGTGGAGGATCCGGAG
EIF4E_eIF4E	Q04637	EIF4G1	Eukaryotic translation initiation factor 4 gamma 1	606	621	mut	LEEKKRYDREFLAGFQ	LEEKKRYDREFLAGFQ	12	L	A	CAGCCTCTTCATCTGGCCTAGAGGAGAAAAAAAGATATGACAGAGAATTCCTAGCGGGTTTCCAGGGTGGAGGATCCGGAG
EIF4E_eIF4E	Q04637	EIF4G1	Eukaryotic translation initiation factor 4 gamma 1	606	621	mut	LEEKKRYDREFLDGFQ	LEEKKRYDREFLDGFQ	12	L	D	CAGCCTCTTCATCTGGCCTGGAAGAAAAAAAGCGCTACGATCGTGAATTCCTGGATGGATTCCAGGGTGGAGGATCCGGAG
EIF4E_eIF4E	Q04637	EIF4G1	Eukaryotic translation initiation factor 4 gamma 1	606	621	mut	LEEKKRYDREFLEGFQ	LEEKKRYDREFLEGFQ	12	L	E	CAGCCTCTTCATCTGGCCTAGAGGAAAAAAAGAGGTATGACCGTGAATTCCTCGAAGGGTTTCAAGGTGGAGGATCCGGAG
EIF4E_eIF4E	Q04637	EIF4G1	Eukaryotic translation initiation factor 4 gamma 1	606	621	mut	LEEKKRYDREFLFGFQ	LEEKKRYDREFLFGFQ	12	L	F	CAGCCTCTTCATCTGGCCTCGAAGAAAAAAAGCGCTATGACCGTGAGTTCCTTTTTGGGTTCCAAGGTGGAGGATCCGGAG
EIF4E_eIF4E	Q04637	EIF4G1	Eukaryotic translation initiation factor 4 gamma 1	606	621	mut	LEEKKRYDREFLGGFQ	LEEKKRYDREFLGGFQ	12	L	G	CAGCCTCTTCATCTGGCCTAGAAGAGAAAAAAAGATACGATAGGGAGTTTCTTGGAGGATTTCAGGGTGGAGGATCCGGAG
EIF4E_eIF4E	Q04637	EIF4G1	Eukaryotic translation initiation factor 4 gamma 1	606	621	mut	LEEKKRYDREFLHGFQ	LEEKKRYDREFLHGFQ	12	L	H	CAGCCTCTTCATCTGGCCTCGAAGAAAAGAAACGATACGACCGGGAATTCCTACATGGTTTTCAGGGTGGAGGATCCGGAG
EIF4E_eIF4E	Q04637	EIF4G1	Eukaryotic translation initiation factor 4 gamma 1	606	621	mut	LEEKKRYDREFLIGFQ	LEEKKRYDREFLIGFQ	12	L	I	CAGCCTCTTCATCTGGCCTTGAAGAAAAGAAGCGCTATGATCGGGAGTTCCTGATAGGTTTTCAGGGTGGAGGATCCGGAG
EIF4E_eIF4E	Q04637	EIF4G1	Eukaryotic translation initiation factor 4 gamma 1	606	621	mut	LEEKKRYDREFLKGFQ	LEEKKRYDREFLKGFQ	12	L	K	CAGCCTCTTCATCTGGCCTCGAAGAAAAAAAGCGCTATGATCGCGAGTTCCTGAAAGGCTTTCAAGGTGGAGGATCCGGAG
EIF4E_eIF4E	Q04637	EIF4G1	Eukaryotic translation initiation factor 4 gamma 1	606	621	mut	LEEKKRYDREFLMGFQ	LEEKKRYDREFLMGFQ	12	L	M	CAGCCTCTTCATCTGGCCTCGAGGAGAAGAAGCGGTACGACCGTGAATTCCTCATGGGTTTTCAGGGTGGAGGATCCGGAG
EIF4E_eIF4E	Q04637	EIF4G1	Eukaryotic translation initiation factor 4 gamma 1	606	621	mut	LEEKKRYDREFLNGFQ	LEEKKRYDREFLNGFQ	12	L	N	CAGCCTCTTCATCTGGCTTAGAAGAGAAGAAGAGGTATGACCGAGAATTTTTGAATGGTTTTCAGGGTGGAGGATCCGGAG
EIF4E_eIF4E	Q04637	EIF4G1	Eukaryotic translation initiation factor 4 gamma 1	606	621	mut	LEEKKRYDREFLPGFQ	LEEKKRYDREFLPGFQ	12	L	P	CAGCCTCTTCATCTGGCCTCGAAGAGAAAAAAAGGTACGATAGGGAGTTTCTTCCAGGTTTTCAAGGTGGAGGATCCGGAG
EIF4E_eIF4E	Q04637	EIF4G1	Eukaryotic translation initiation factor 4 gamma 1	606	621	mut	LEEKKRYDREFLQGFQ	LEEKKRYDREFLQGFQ	12	L	Q	CAGCCTCTTCATCTGGCCTGGAAGAAAAAAAACGGTACGACAGGGAATTCCTACAAGGCTTTCAGGGTGGAGGATCCGGAG
EIF4E_eIF4E	Q04637	EIF4G1	Eukaryotic translation initiation factor 4 gamma 1	606	621	mut	LEEKKRYDREFLRGFQ	LEEKKRYDREFLRGFQ	12	L	R	CAGCCTCTTCATCTGGCCTCGAGGAGAAAAAGCGCTATGACCGGGAATTCCTCCGAGGTTTCCAGGGTGGAGGATCCGGAG
EIF4E_eIF4E	Q04637	EIF4G1	Eukaryotic translation initiation factor 4 gamma 1	606	621	mut	LEEKKRYDREFLSGFQ	LEEKKRYDREFLSGFQ	12	L	S	CAGCCTCTTCATCTGGCCTCGAAGAGAAAAAACGCTACGATCGCGAGTTCCTATCGGGTTTCCAAGGTGGAGGATCCGGAG
EIF4E_eIF4E	Q04637	EIF4G1	Eukaryotic translation initiation factor 4 gamma 1	606	621	mut	LEEKKRYDREFLTGFQ	LEEKKRYDREFLTGFQ	12	L	T	CAGCCTCTTCATCTGGCCTCGAGGAAAAAAAGCGGTATGATCGCGAGTTCCTAACGGGGTTCCAGGGTGGAGGATCCGGAG
EIF4E_eIF4E	Q04637	EIF4G1	Eukaryotic translation initiation factor 4 gamma 1	606	621	mut	LEEKKRYDREFLVGFQ	LEEKKRYDREFLVGFQ	12	L	V	CAGCCTCTTCATCTGGCCTGGAAGAAAAGAAGCGCTACGATCGGGAATTCCTTGTGGGATTTCAAGGTGGAGGATCCGGAG
EIF4E_eIF4E	Q04637	EIF4G1	Eukaryotic translation initiation factor 4 gamma 1	606	621	mut	LEEKKRYDREFLWGFQ	LEEKKRYDREFLWGFQ	12	L	W	CAGCCTCTTCATCTGGCCTGGAGGAAAAAAAGCGATACGACCGCGAATTTCTCTGGGGGTTCCAGGGTGGAGGATCCGGAG
EIF4E_eIF4E	Q04637	EIF4G1	Eukaryotic translation initiation factor 4 gamma 1	606	621	mut	LEEKKRYDREFLYGFQ	LEEKKRYDREFLYGFQ	12	L	Y	CAGCCTCTTCATCTGGCTTAGAAGAAAAGAAGAGATATGACCGTGAATTTTTGTACGGGTTTCAAGGTGGAGGATCCGGAG
EIF4E_eIF4E	Q04637	EIF4G1	Eukaryotic translation initiation factor 4 gamma 1	606	621	mut	LEEKKRYDREFLLAFQ	LEEKKRYDREFLLAFQ	13	G	A	CAGCCTCTTCATCTGGCTTGGAAGAGAAAAAGCGGTATGACCGAGAATTTTTGCTCGCGTTTCAGGGTGGAGGATCCGGAG
EIF4E_eIF4E	Q04637	EIF4G1	Eukaryotic translation initiation factor 4 gamma 1	606	621	mut	LEEKKRYDREFLLDFQ	LEEKKRYDREFLLDFQ	13	G	D	CAGCCTCTTCATCTGGCCTCGAAGAGAAAAAACGATACGATAGAGAATTTCTATTAGATTTCCAAGGTGGAGGATCCGGAG
EIF4E_eIF4E	Q04637	EIF4G1	Eukaryotic translation initiation factor 4 gamma 1	606	621	mut	LEEKKRYDREFLLEFQ	LEEKKRYDREFLLEFQ	13	G	E	CAGCCTCTTCATCTGGCCTCGAAGAAAAAAAGCGCTACGATAGAGAATTCCTCCTAGAGTTTCAAGGTGGAGGATCCGGAG
EIF4E_eIF4E	Q04637	EIF4G1	Eukaryotic translation initiation factor 4 gamma 1	606	621	mut	LEEKKRYDREFLLFFQ	LEEKKRYDREFLLFFQ	13	G	F	CAGCCTCTTCATCTGGCCTCGAGGAGAAGAAGCGGTACGACCGTGAGTTCCTGCTCTTCTTCCAAGGTGGAGGATCCGGAG
EIF4E_eIF4E	Q04637	EIF4G1	Eukaryotic translation initiation factor 4 gamma 1	606	621	mut	LEEKKRYDREFLLHFQ	LEEKKRYDREFLLHFQ	13	G	H	CAGCCTCTTCATCTGGCCTGGAAGAGAAAAAACGTTACGACCGAGAGTTTCTGCTTCATTTCCAGGGTGGAGGATCCGGAG
EIF4E_eIF4E	Q04637	EIF4G1	Eukaryotic translation initiation factor 4 gamma 1	606	621	mut	LEEKKRYDREFLLIFQ	LEEKKRYDREFLLIFQ	13	G	I	CAGCCTCTTCATCTGGCTTAGAGGAGAAGAAAAGATACGACCGAGAATTTTTACTGATCTTCCAAGGTGGAGGATCCGGAG
EIF4E_eIF4E	Q04637	EIF4G1	Eukaryotic translation initiation factor 4 gamma 1	606	621	mut	LEEKKRYDREFLLKFQ	LEEKKRYDREFLLKFQ	13	G	K	CAGCCTCTTCATCTGGCCTCGAGGAAAAGAAACGGTACGACCGGGAATTCCTTCTCAAATTCCAGGGTGGAGGATCCGGAG
EIF4E_eIF4E	Q04637	EIF4G1	Eukaryotic translation initiation factor 4 gamma 1	606	621	mut	LEEKKRYDREFLLLFQ	LEEKKRYDREFLLLFQ	13	G	L	CAGCCTCTTCATCTGGCTTGGAGGAGAAAAAAAGGTATGATCGCGAGTTTCTTCTGTTGTTCCAGGGTGGAGGATCCGGAG
EIF4E_eIF4E	Q04637	EIF4G1	Eukaryotic translation initiation factor 4 gamma 1	606	621	mut	LEEKKRYDREFLLMFQ	LEEKKRYDREFLLMFQ	13	G	M	CAGCCTCTTCATCTGGCCTAGAAGAGAAAAAACGGTACGACAGAGAATTTCTACTGATGTTTCAAGGTGGAGGATCCGGAG
EIF4E_eIF4E	Q04637	EIF4G1	Eukaryotic translation initiation factor 4 gamma 1	606	621	mut	LEEKKRYDREFLLNFQ	LEEKKRYDREFLLNFQ	13	G	N	CAGCCTCTTCATCTGGCTTGGAGGAAAAGAAACGTTACGACAGAGAGTTTCTACTGAATTTCCAAGGTGGAGGATCCGGAG
EIF4E_eIF4E	Q04637	EIF4G1	Eukaryotic translation initiation factor 4 gamma 1	606	621	mut	LEEKKRYDREFLLPFQ	LEEKKRYDREFLLPFQ	13	G	P	CAGCCTCTTCATCTGGCCTGGAGGAAAAAAAAAGGTACGACAGGGAGTTTCTACTACCATTCCAGGGTGGAGGATCCGGAG
EIF4E_eIF4E	Q04637	EIF4G1	Eukaryotic translation initiation factor 4 gamma 1	606	621	mut	LEEKKRYDREFLLQFQ	LEEKKRYDREFLLQFQ	13	G	Q	CAGCCTCTTCATCTGGCCTAGAGGAAAAGAAACGCTACGACAGGGAGTTCTTGCTCCAATTCCAAGGTGGAGGATCCGGAG
EIF4E_eIF4E	Q04637	EIF4G1	Eukaryotic translation initiation factor 4 gamma 1	606	621	mut	LEEKKRYDREFLLRFQ	LEEKKRYDREFLLRFQ	13	G	R	CAGCCTCTTCATCTGGCTTAGAGGAGAAGAAACGTTACGACCGTGAGTTCCTTTTACGATTTCAGGGTGGAGGATCCGGAG
EIF4E_eIF4E	Q04637	EIF4G1	Eukaryotic translation initiation factor 4 gamma 1	606	621	mut	LEEKKRYDREFLLSFQ	LEEKKRYDREFLLSFQ	13	G	S	CAGCCTCTTCATCTGGCTTGGAGGAGAAAAAGCGATACGACAGGGAGTTCCTACTTAGTTTCCAAGGTGGAGGATCCGGAG
EIF4E_eIF4E	Q04637	EIF4G1	Eukaryotic translation initiation factor 4 gamma 1	606	621	mut	LEEKKRYDREFLLTFQ	LEEKKRYDREFLLTFQ	13	G	T	CAGCCTCTTCATCTGGCCTTGAAGAAAAAAAACGATATGACAGAGAATTCCTATTAACATTTCAGGGTGGAGGATCCGGAG
EIF4E_eIF4E	Q04637	EIF4G1	Eukaryotic translation initiation factor 4 gamma 1	606	621	mut	LEEKKRYDREFLLVFQ	LEEKKRYDREFLLVFQ	13	G	V	CAGCCTCTTCATCTGGCCTGGAGGAGAAAAAGCGCTACGATAGAGAATTTTTGCTTGTTTTTCAGGGTGGAGGATCCGGAG
EIF4E_eIF4E	Q04637	EIF4G1	Eukaryotic translation initiation factor 4 gamma 1	606	621	mut	LEEKKRYDREFLLWFQ	LEEKKRYDREFLLWFQ	13	G	W	CAGCCTCTTCATCTGGCCTCGAGGAAAAAAAACGTTACGATCGTGAGTTCCTATTATGGTTTCAGGGTGGAGGATCCGGAG
EIF4E_eIF4E	Q04637	EIF4G1	Eukaryotic translation initiation factor 4 gamma 1	606	621	mut	LEEKKRYDREFLLYFQ	LEEKKRYDREFLLYFQ	13	G	Y	CAGCCTCTTCATCTGGCTTAGAAGAAAAAAAGCGGTACGATAGAGAGTTTCTGCTGTACTTTCAAGGTGGAGGATCCGGAG
EIF4E_eIF4E	Q04637	EIF4G1	Eukaryotic translation initiation factor 4 gamma 1	606	621	mut	LEEKKRYDREFLLGAQ	LEEKKRYDREFLLGAQ	14	F	A	CAGCCTCTTCATCTGGCTTGGAAGAAAAAAAGCGCTATGACCGAGAATTCCTGCTAGGAGCCCAAGGTGGAGGATCCGGAG
EIF4E_eIF4E	Q04637	EIF4G1	Eukaryotic translation initiation factor 4 gamma 1	606	621	mut	LEEKKRYDREFLLGDQ	LEEKKRYDREFLLGDQ	14	F	D	CAGCCTCTTCATCTGGCCTGGAGGAGAAAAAGCGATACGACCGAGAGTTCCTTCTCGGAGACCAGGGTGGAGGATCCGGAG
EIF4E_eIF4E	Q04637	EIF4G1	Eukaryotic translation initiation factor 4 gamma 1	606	621	mut	LEEKKRYDREFLLGEQ	LEEKKRYDREFLLGEQ	14	F	E	CAGCCTCTTCATCTGGCCTTGAAGAAAAAAAGCGATACGATCGCGAGTTCTTACTAGGGGAGCAGGGTGGAGGATCCGGAG
EIF4E_eIF4E	Q04637	EIF4G1	Eukaryotic translation initiation factor 4 gamma 1	606	621	mut	LEEKKRYDREFLLGGQ	LEEKKRYDREFLLGGQ	14	F	G	CAGCCTCTTCATCTGGCCTGGAAGAGAAGAAACGCTACGACCGAGAATTTCTTCTTGGCGGACAAGGTGGAGGATCCGGAG
EIF4E_eIF4E	Q04637	EIF4G1	Eukaryotic translation initiation factor 4 gamma 1	606	621	mut	LEEKKRYDREFLLGHQ	LEEKKRYDREFLLGHQ	14	F	H	CAGCCTCTTCATCTGGCTTAGAAGAGAAAAAACGTTATGACCGGGAATTTCTGCTAGGGCACCAGGGTGGAGGATCCGGAG
EIF4E_eIF4E	Q04637	EIF4G1	Eukaryotic translation initiation factor 4 gamma 1	606	621	mut	LEEKKRYDREFLLGIQ	LEEKKRYDREFLLGIQ	14	F	I	CAGCCTCTTCATCTGGCCTGGAAGAAAAGAAACGCTATGACCGAGAATTTCTACTCGGGATACAGGGTGGAGGATCCGGAG
EIF4E_eIF4E	Q04637	EIF4G1	Eukaryotic translation initiation factor 4 gamma 1	606	621	mut	LEEKKRYDREFLLGKQ	LEEKKRYDREFLLGKQ	14	F	K	CAGCCTCTTCATCTGGCTTAGAAGAAAAGAAACGGTACGATCGTGAATTTCTACTCGGCAAACAAGGTGGAGGATCCGGAG
EIF4E_eIF4E	Q04637	EIF4G1	Eukaryotic translation initiation factor 4 gamma 1	606	621	mut	LEEKKRYDREFLLGLQ	LEEKKRYDREFLLGLQ	14	F	L	CAGCCTCTTCATCTGGCCTCGAGGAGAAAAAGAGGTATGACCGCGAGTTCCTCTTAGGACTACAAGGTGGAGGATCCGGAG
EIF4E_eIF4E	Q04637	EIF4G1	Eukaryotic translation initiation factor 4 gamma 1	606	621	mut	LEEKKRYDREFLLGMQ	LEEKKRYDREFLLGMQ	14	F	M	CAGCCTCTTCATCTGGCCTGGAAGAAAAGAAGCGATACGATCGGGAGTTCCTACTTGGGATGCAGGGTGGAGGATCCGGAG
EIF4E_eIF4E	Q04637	EIF4G1	Eukaryotic translation initiation factor 4 gamma 1	606	621	mut	LEEKKRYDREFLLGNQ	LEEKKRYDREFLLGNQ	14	F	N	CAGCCTCTTCATCTGGCCTCGAAGAAAAGAAGAGGTATGACCGTGAATTCCTCCTCGGCAATCAAGGTGGAGGATCCGGAG
EIF4E_eIF4E	Q04637	EIF4G1	Eukaryotic translation initiation factor 4 gamma 1	606	621	mut	LEEKKRYDREFLLGPQ	LEEKKRYDREFLLGPQ	14	F	P	CAGCCTCTTCATCTGGCCTTGAAGAGAAGAAGCGATATGATCGGGAATTCCTGCTTGGCCCACAGGGTGGAGGATCCGGAG
EIF4E_eIF4E	Q04637	EIF4G1	Eukaryotic translation initiation factor 4 gamma 1	606	621	mut	LEEKKRYDREFLLGQQ	LEEKKRYDREFLLGQQ	14	F	Q	CAGCCTCTTCATCTGGCTTAGAAGAGAAAAAGAGATACGACAGGGAATTCCTACTGGGTCAGCAAGGTGGAGGATCCGGAG
EIF4E_eIF4E	Q04637	EIF4G1	Eukaryotic translation initiation factor 4 gamma 1	606	621	mut	LEEKKRYDREFLLGRQ	LEEKKRYDREFLLGRQ	14	F	R	CAGCCTCTTCATCTGGCCTCGAAGAAAAAAAGCGTTATGACCGCGAGTTCCTACTAGGAAGACAAGGTGGAGGATCCGGAG
EIF4E_eIF4E	Q04637	EIF4G1	Eukaryotic translation initiation factor 4 gamma 1	606	621	mut	LEEKKRYDREFLLGSQ	LEEKKRYDREFLLGSQ	14	F	S	CAGCCTCTTCATCTGGCCTAGAAGAAAAGAAACGTTATGATCGAGAATTCCTACTCGGTAGCCAAGGTGGAGGATCCGGAG
EIF4E_eIF4E	Q04637	EIF4G1	Eukaryotic translation initiation factor 4 gamma 1	606	621	mut	LEEKKRYDREFLLGTQ	LEEKKRYDREFLLGTQ	14	F	T	CAGCCTCTTCATCTGGCCTGGAGGAGAAGAAGCGATACGACCGCGAATTTCTCCTGGGGACGCAAGGTGGAGGATCCGGAG
EIF4E_eIF4E	Q04637	EIF4G1	Eukaryotic translation initiation factor 4 gamma 1	606	621	mut	LEEKKRYDREFLLGVQ	LEEKKRYDREFLLGVQ	14	F	V	CAGCCTCTTCATCTGGCCTAGAGGAGAAAAAGCGGTACGATAGGGAATTCCTCCTTGGGGTTCAGGGTGGAGGATCCGGAG
EIF4E_eIF4E	Q04637	EIF4G1	Eukaryotic translation initiation factor 4 gamma 1	606	621	mut	LEEKKRYDREFLLGWQ	LEEKKRYDREFLLGWQ	14	F	W	CAGCCTCTTCATCTGGCTTGGAAGAGAAAAAGCGCTATGATCGAGAGTTCCTACTGGGTTGGCAAGGTGGAGGATCCGGAG
EIF4E_eIF4E	Q04637	EIF4G1	Eukaryotic translation initiation factor 4 gamma 1	606	621	mut	LEEKKRYDREFLLGYQ	LEEKKRYDREFLLGYQ	14	F	Y	CAGCCTCTTCATCTGGCCTAGAGGAAAAAAAAAGATACGATAGGGAATTCCTCCTAGGGTACCAGGGTGGAGGATCCGGAG
EIF4E_eIF4E	Q04637	EIF4G1	Eukaryotic translation initiation factor 4 gamma 1	606	621	mut	LEEKKRYDREFLLGFA	LEEKKRYDREFLLGFA	15	Q	A	CAGCCTCTTCATCTGGCCTAGAGGAAAAAAAACGTTATGACCGAGAGTTCTTGCTCGGATTTGCGGGTGGAGGATCCGGAG
EIF4E_eIF4E	Q04637	EIF4G1	Eukaryotic translation initiation factor 4 gamma 1	606	621	mut	LEEKKRYDREFLLGFD	LEEKKRYDREFLLGFD	15	Q	D	CAGCCTCTTCATCTGGCCTAGAAGAAAAGAAACGCTACGATCGAGAATTCCTTCTCGGTTTCGACGGTGGAGGATCCGGAG
EIF4E_eIF4E	Q04637	EIF4G1	Eukaryotic translation initiation factor 4 gamma 1	606	621	mut	LEEKKRYDREFLLGFE	LEEKKRYDREFLLGFE	15	Q	E	CAGCCTCTTCATCTGGCCTGGAAGAAAAAAAACGGTACGACAGAGAATTTTTACTTGGGTTTGAGGGTGGAGGATCCGGAG
EIF4E_eIF4E	Q04637	EIF4G1	Eukaryotic translation initiation factor 4 gamma 1	606	621	mut	LEEKKRYDREFLLGFF	LEEKKRYDREFLLGFF	15	Q	F	CAGCCTCTTCATCTGGCCTAGAGGAGAAAAAAAGATACGATCGCGAGTTCCTTCTTGGCTTCTTCGGTGGAGGATCCGGAG
EIF4E_eIF4E	Q04637	EIF4G1	Eukaryotic translation initiation factor 4 gamma 1	606	621	mut	LEEKKRYDREFLLGFG	LEEKKRYDREFLLGFG	15	Q	G	CAGCCTCTTCATCTGGCCTAGAGGAGAAAAAGCGCTACGATCGAGAGTTTTTGCTAGGTTTTGGGGGTGGAGGATCCGGAG
EIF4E_eIF4E	Q04637	EIF4G1	Eukaryotic translation initiation factor 4 gamma 1	606	621	mut	LEEKKRYDREFLLGFH	LEEKKRYDREFLLGFH	15	Q	H	CAGCCTCTTCATCTGGCTTAGAGGAGAAAAAAAGATATGACCGGGAATTTCTCCTTGGTTTTCATGGTGGAGGATCCGGAG
EIF4E_eIF4E	Q04637	EIF4G1	Eukaryotic translation initiation factor 4 gamma 1	606	621	mut	LEEKKRYDREFLLGFI	LEEKKRYDREFLLGFI	15	Q	I	CAGCCTCTTCATCTGGCTTAGAGGAAAAGAAGCGATATGATCGCGAATTTCTTCTAGGGTTTATCGGTGGAGGATCCGGAG
EIF4E_eIF4E	Q04637	EIF4G1	Eukaryotic translation initiation factor 4 gamma 1	606	621	mut	LEEKKRYDREFLLGFK	LEEKKRYDREFLLGFK	15	Q	K	CAGCCTCTTCATCTGGCCTTGAGGAAAAAAAGCGCTACGATCGTGAATTTCTCCTGGGTTTTAAAGGTGGAGGATCCGGAG
EIF4E_eIF4E	Q04637	EIF4G1	Eukaryotic translation initiation factor 4 gamma 1	606	621	mut	LEEKKRYDREFLLGFL	LEEKKRYDREFLLGFL	15	Q	L	CAGCCTCTTCATCTGGCTTGGAGGAAAAGAAGCGCTATGACCGCGAATTTCTCCTAGGTTTCTTGGGTGGAGGATCCGGAG
EIF4E_eIF4E	Q04637	EIF4G1	Eukaryotic translation initiation factor 4 gamma 1	606	621	mut	LEEKKRYDREFLLGFM	LEEKKRYDREFLLGFM	15	Q	M	CAGCCTCTTCATCTGGCCTAGAGGAGAAAAAGAGATATGATCGGGAATTCCTGCTGGGTTTTATGGGTGGAGGATCCGGAG
EIF4E_eIF4E	Q04637	EIF4G1	Eukaryotic translation initiation factor 4 gamma 1	606	621	mut	LEEKKRYDREFLLGFN	LEEKKRYDREFLLGFN	15	Q	N	CAGCCTCTTCATCTGGCCTTGAAGAGAAGAAACGATATGACCGAGAATTTCTCTTAGGATTTAATGGTGGAGGATCCGGAG
EIF4E_eIF4E	Q04637	EIF4G1	Eukaryotic translation initiation factor 4 gamma 1	606	621	mut	LEEKKRYDREFLLGFP	LEEKKRYDREFLLGFP	15	Q	P	CAGCCTCTTCATCTGGCTTAGAGGAGAAAAAAAGATATGATAGAGAATTCCTACTCGGATTCCCAGGTGGAGGATCCGGAG
EIF4E_eIF4E	Q04637	EIF4G1	Eukaryotic translation initiation factor 4 gamma 1	606	621	mut	LEEKKRYDREFLLGFR	LEEKKRYDREFLLGFR	15	Q	R	CAGCCTCTTCATCTGGCCTGGAGGAGAAAAAACGCTATGACAGGGAGTTCCTCCTAGGGTTCCGCGGTGGAGGATCCGGAG
EIF4E_eIF4E	Q04637	EIF4G1	Eukaryotic translation initiation factor 4 gamma 1	606	621	mut	LEEKKRYDREFLLGFS	LEEKKRYDREFLLGFS	15	Q	S	CAGCCTCTTCATCTGGCCTCGAAGAGAAAAAAAGATATGACAGGGAGTTTCTATTAGGGTTTTCAGGTGGAGGATCCGGAG
EIF4E_eIF4E	Q04637	EIF4G1	Eukaryotic translation initiation factor 4 gamma 1	606	621	mut	LEEKKRYDREFLLGFT	LEEKKRYDREFLLGFT	15	Q	T	CAGCCTCTTCATCTGGCCTGGAAGAGAAGAAACGATATGACCGGGAGTTCCTGCTCGGATTCACAGGTGGAGGATCCGGAG
EIF4E_eIF4E	Q04637	EIF4G1	Eukaryotic translation initiation factor 4 gamma 1	606	621	mut	LEEKKRYDREFLLGFV	LEEKKRYDREFLLGFV	15	Q	V	CAGCCTCTTCATCTGGCTTAGAAGAAAAAAAGCGGTATGATCGTGAATTTTTGCTAGGGTTTGTCGGTGGAGGATCCGGAG
EIF4E_eIF4E	Q04637	EIF4G1	Eukaryotic translation initiation factor 4 gamma 1	606	621	mut	LEEKKRYDREFLLGFW	LEEKKRYDREFLLGFW	15	Q	W	CAGCCTCTTCATCTGGCCTCGAGGAGAAAAAGCGGTATGACAGGGAATTTCTCCTTGGTTTTTGGGGTGGAGGATCCGGAG
EIF4E_eIF4E	Q04637	EIF4G1	Eukaryotic translation initiation factor 4 gamma 1	606	621	mut	LEEKKRYDREFLLGFY	LEEKKRYDREFLLGFY	15	Q	Y	CAGCCTCTTCATCTGGCTTGGAGGAAAAAAAAAGATATGACAGGGAATTTCTACTAGGATTCTACGGTGGAGGATCCGGAG
EIF4E_eIF4E	Q04637	EIF4G1	Eukaryotic translation initiation factor 4 gamma 1	608	623	wt	EKKRYDREFLLGFQFI	EKKRYDREFLLGFQFI				CAGCCTCTTCATCTGGCGAGAAAAAGAGGTACGATCGCGAGTTCTTGCTGGGATTCCAGTTTATTGGTGGAGGATCCGGAG
EIF4E_eIF4E	Q04637	EIF4G1	Eukaryotic translation initiation factor 4 gamma 1	608	623	mut	AKKRYDREFLLGFQFI	AKKRYDREFLLGFQFI	0	E	A	CAGCCTCTTCATCTGGCGCAAAAAAAAGGTACGACCGTGAGTTTCTTTTAGGGTTCCAGTTTATCGGTGGAGGATCCGGAG
EIF4E_eIF4E	Q04637	EIF4G1	Eukaryotic translation initiation factor 4 gamma 1	608	623	mut	DKKRYDREFLLGFQFI	DKKRYDREFLLGFQFI	0	E	D	CAGCCTCTTCATCTGGCGACAAAAAACGCTATGACCGAGAGTTCCTACTAGGGTTTCAATTCATAGGTGGAGGATCCGGAG
EIF4E_eIF4E	Q04637	EIF4G1	Eukaryotic translation initiation factor 4 gamma 1	608	623	mut	FKKRYDREFLLGFQFI	FKKRYDREFLLGFQFI	0	E	F	CAGCCTCTTCATCTGGCTTTAAAAAAAGATACGATCGAGAGTTCCTGCTGGGATTTCAATTCATTGGTGGAGGATCCGGAG
EIF4E_eIF4E	Q04637	EIF4G1	Eukaryotic translation initiation factor 4 gamma 1	608	623	mut	GKKRYDREFLLGFQFI	GKKRYDREFLLGFQFI	0	E	G	CAGCCTCTTCATCTGGCGGCAAAAAGCGCTATGATCGAGAGTTTTTGCTTGGATTTCAATTCATCGGTGGAGGATCCGGAG
EIF4E_eIF4E	Q04637	EIF4G1	Eukaryotic translation initiation factor 4 gamma 1	608	623	mut	HKKRYDREFLLGFQFI	HKKRYDREFLLGFQFI	0	E	H	CAGCCTCTTCATCTGGCCACAAGAAGAGATACGATCGTGAATTTTTACTCGGATTCCAGTTTATTGGTGGAGGATCCGGAG
EIF4E_eIF4E	Q04637	EIF4G1	Eukaryotic translation initiation factor 4 gamma 1	608	623	mut	IKKRYDREFLLGFQFI	IKKRYDREFLLGFQFI	0	E	I	CAGCCTCTTCATCTGGCATAAAAAAACGTTACGATCGGGAGTTCCTACTAGGCTTCCAGTTCATTGGTGGAGGATCCGGAG
EIF4E_eIF4E	Q04637	EIF4G1	Eukaryotic translation initiation factor 4 gamma 1	608	623	mut	KKKRYDREFLLGFQFI	KKKRYDREFLLGFQFI	0	E	K	CAGCCTCTTCATCTGGCAAGAAGAAACGCTACGACCGAGAATTCCTTTTAGGCTTTCAGTTTATCGGTGGAGGATCCGGAG
EIF4E_eIF4E	Q04637	EIF4G1	Eukaryotic translation initiation factor 4 gamma 1	608	623	mut	LKKRYDREFLLGFQFI	LKKRYDREFLLGFQFI	0	E	L	CAGCCTCTTCATCTGGCTTAAAGAAAAGATACGATAGAGAGTTTCTCCTGGGGTTCCAATTCATCGGTGGAGGATCCGGAG
EIF4E_eIF4E	Q04637	EIF4G1	Eukaryotic translation initiation factor 4 gamma 1	608	623	mut	MKKRYDREFLLGFQFI	MKKRYDREFLLGFQFI	0	E	M	CAGCCTCTTCATCTGGCATGAAGAAGAGATACGATCGAGAATTCTTACTGGGATTCCAATTCATCGGTGGAGGATCCGGAG
EIF4E_eIF4E	Q04637	EIF4G1	Eukaryotic translation initiation factor 4 gamma 1	608	623	mut	NKKRYDREFLLGFQFI	NKKRYDREFLLGFQFI	0	E	N	CAGCCTCTTCATCTGGCAATAAAAAACGATATGATCGGGAGTTTCTGCTTGGGTTCCAATTTATAGGTGGAGGATCCGGAG
EIF4E_eIF4E	Q04637	EIF4G1	Eukaryotic translation initiation factor 4 gamma 1	608	623	mut	PKKRYDREFLLGFQFI	PKKRYDREFLLGFQFI	0	E	P	CAGCCTCTTCATCTGGCCCAAAGAAACGTTATGATCGTGAATTTCTTCTTGGCTTTCAGTTCATTGGTGGAGGATCCGGAG
EIF4E_eIF4E	Q04637	EIF4G1	Eukaryotic translation initiation factor 4 gamma 1	608	623	mut	QKKRYDREFLLGFQFI	QKKRYDREFLLGFQFI	0	E	Q	CAGCCTCTTCATCTGGCCAAAAGAAAAGATATGACAGAGAGTTTCTCCTGGGTTTTCAGTTTATCGGTGGAGGATCCGGAG
EIF4E_eIF4E	Q04637	EIF4G1	Eukaryotic translation initiation factor 4 gamma 1	608	623	mut	RKKRYDREFLLGFQFI	RKKRYDREFLLGFQFI	0	E	R	CAGCCTCTTCATCTGGCAGAAAGAAACGGTACGACCGCGAATTTTTGCTTGGTTTCCAATTTATCGGTGGAGGATCCGGAG
EIF4E_eIF4E	Q04637	EIF4G1	Eukaryotic translation initiation factor 4 gamma 1	608	623	mut	SKKRYDREFLLGFQFI	SKKRYDREFLLGFQFI	0	E	S	CAGCCTCTTCATCTGGCAGCAAAAAACGCTATGATAGAGAGTTCCTTCTTGGATTCCAGTTTATTGGTGGAGGATCCGGAG
EIF4E_eIF4E	Q04637	EIF4G1	Eukaryotic translation initiation factor 4 gamma 1	608	623	mut	TKKRYDREFLLGFQFI	TKKRYDREFLLGFQFI	0	E	T	CAGCCTCTTCATCTGGCACCAAGAAGCGCTACGACAGGGAGTTCCTTCTTGGGTTTCAATTCATTGGTGGAGGATCCGGAG
EIF4E_eIF4E	Q04637	EIF4G1	Eukaryotic translation initiation factor 4 gamma 1	608	623	mut	VKKRYDREFLLGFQFI	VKKRYDREFLLGFQFI	0	E	V	CAGCCTCTTCATCTGGCGTCAAAAAAAGATACGATCGCGAGTTCCTACTTGGGTTCCAATTTATCGGTGGAGGATCCGGAG
EIF4E_eIF4E	Q04637	EIF4G1	Eukaryotic translation initiation factor 4 gamma 1	608	623	mut	WKKRYDREFLLGFQFI	WKKRYDREFLLGFQFI	0	E	W	CAGCCTCTTCATCTGGCTGGAAAAAGAGATATGATCGGGAATTTCTCCTGGGTTTCCAGTTTATTGGTGGAGGATCCGGAG
EIF4E_eIF4E	Q04637	EIF4G1	Eukaryotic translation initiation factor 4 gamma 1	608	623	mut	YKKRYDREFLLGFQFI	YKKRYDREFLLGFQFI	0	E	Y	CAGCCTCTTCATCTGGCTACAAGAAACGGTATGATCGCGAGTTTCTCCTGGGTTTCCAATTCATAGGTGGAGGATCCGGAG
EIF4E_eIF4E	Q04637	EIF4G1	Eukaryotic translation initiation factor 4 gamma 1	608	623	mut	EAKRYDREFLLGFQFI	EAKRYDREFLLGFQFI	1	K	A	CAGCCTCTTCATCTGGCGAAGCAAAACGTTATGATCGGGAGTTTCTTCTAGGGTTTCAGTTCATAGGTGGAGGATCCGGAG
EIF4E_eIF4E	Q04637	EIF4G1	Eukaryotic translation initiation factor 4 gamma 1	608	623	mut	EDKRYDREFLLGFQFI	EDKRYDREFLLGFQFI	1	K	D	CAGCCTCTTCATCTGGCGAAGACAAACGTTATGATCGAGAATTTCTGCTGGGATTCCAGTTTATAGGTGGAGGATCCGGAG
EIF4E_eIF4E	Q04637	EIF4G1	Eukaryotic translation initiation factor 4 gamma 1	608	623	mut	EEKRYDREFLLGFQFI	EEKRYDREFLLGFQFI	1	K	E	CAGCCTCTTCATCTGGCGAGGAAAAACGATACGACCGGGAGTTTCTTTTGGGTTTCCAGTTCATAGGTGGAGGATCCGGAG
EIF4E_eIF4E	Q04637	EIF4G1	Eukaryotic translation initiation factor 4 gamma 1	608	623	mut	EFKRYDREFLLGFQFI	EFKRYDREFLLGFQFI	1	K	F	CAGCCTCTTCATCTGGCGAGTTCAAGCGCTATGATCGGGAATTCTTGCTTGGCTTCCAGTTCATTGGTGGAGGATCCGGAG
EIF4E_eIF4E	Q04637	EIF4G1	Eukaryotic translation initiation factor 4 gamma 1	608	623	mut	EGKRYDREFLLGFQFI	EGKRYDREFLLGFQFI	1	K	G	CAGCCTCTTCATCTGGCGAAGGGAAGAGATATGATCGAGAGTTCCTGCTGGGTTTTCAATTTATAGGTGGAGGATCCGGAG
EIF4E_eIF4E	Q04637	EIF4G1	Eukaryotic translation initiation factor 4 gamma 1	608	623	mut	EHKRYDREFLLGFQFI	EHKRYDREFLLGFQFI	1	K	H	CAGCCTCTTCATCTGGCGAACATAAGAGATATGATAGGGAGTTCCTCTTAGGCTTCCAGTTTATCGGTGGAGGATCCGGAG
EIF4E_eIF4E	Q04637	EIF4G1	Eukaryotic translation initiation factor 4 gamma 1	608	623	mut	EIKRYDREFLLGFQFI	EIKRYDREFLLGFQFI	1	K	I	CAGCCTCTTCATCTGGCGAGATTAAACGCTATGACAGGGAATTCCTACTGGGTTTTCAGTTTATTGGTGGAGGATCCGGAG
EIF4E_eIF4E	Q04637	EIF4G1	Eukaryotic translation initiation factor 4 gamma 1	608	623	mut	ELKRYDREFLLGFQFI	ELKRYDREFLLGFQFI	1	K	L	CAGCCTCTTCATCTGGCGAACTCAAGCGATATGATCGTGAGTTTCTCCTGGGATTCCAGTTTATAGGTGGAGGATCCGGAG
EIF4E_eIF4E	Q04637	EIF4G1	Eukaryotic translation initiation factor 4 gamma 1	608	623	mut	EMKRYDREFLLGFQFI	EMKRYDREFLLGFQFI	1	K	M	CAGCCTCTTCATCTGGCGAAATGAAACGATATGACCGAGAATTCCTGCTCGGTTTTCAGTTCATAGGTGGAGGATCCGGAG
EIF4E_eIF4E	Q04637	EIF4G1	Eukaryotic translation initiation factor 4 gamma 1	608	623	mut	ENKRYDREFLLGFQFI	ENKRYDREFLLGFQFI	1	K	N	CAGCCTCTTCATCTGGCGAGAATAAACGCTATGATCGGGAGTTCCTTCTCGGATTTCAGTTTATAGGTGGAGGATCCGGAG
EIF4E_eIF4E	Q04637	EIF4G1	Eukaryotic translation initiation factor 4 gamma 1	608	623	mut	EPKRYDREFLLGFQFI	EPKRYDREFLLGFQFI	1	K	P	CAGCCTCTTCATCTGGCGAACCCAAGAGGTACGATAGAGAATTTCTGCTAGGGTTTCAGTTTATCGGTGGAGGATCCGGAG
EIF4E_eIF4E	Q04637	EIF4G1	Eukaryotic translation initiation factor 4 gamma 1	608	623	mut	EQKRYDREFLLGFQFI	EQKRYDREFLLGFQFI	1	K	Q	CAGCCTCTTCATCTGGCGAGCAGAAGAGGTATGACCGGGAGTTTCTTTTAGGGTTTCAATTTATCGGTGGAGGATCCGGAG
EIF4E_eIF4E	Q04637	EIF4G1	Eukaryotic translation initiation factor 4 gamma 1	608	623	mut	ERKRYDREFLLGFQFI	ERKRYDREFLLGFQFI	1	K	R	CAGCCTCTTCATCTGGCGAGCGGAAACGCTACGACCGAGAGTTTCTGCTGGGTTTTCAATTCATTGGTGGAGGATCCGGAG
EIF4E_eIF4E	Q04637	EIF4G1	Eukaryotic translation initiation factor 4 gamma 1	608	623	mut	ESKRYDREFLLGFQFI	ESKRYDREFLLGFQFI	1	K	S	CAGCCTCTTCATCTGGCGAAAGCAAGAGATACGACCGCGAATTTCTGCTGGGTTTCCAGTTTATTGGTGGAGGATCCGGAG
EIF4E_eIF4E	Q04637	EIF4G1	Eukaryotic translation initiation factor 4 gamma 1	608	623	mut	ETKRYDREFLLGFQFI	ETKRYDREFLLGFQFI	1	K	T	CAGCCTCTTCATCTGGCGAGACCAAGCGGTACGATCGAGAATTTCTGCTAGGGTTTCAGTTCATCGGTGGAGGATCCGGAG
EIF4E_eIF4E	Q04637	EIF4G1	Eukaryotic translation initiation factor 4 gamma 1	608	623	mut	EVKRYDREFLLGFQFI	EVKRYDREFLLGFQFI	1	K	V	CAGCCTCTTCATCTGGCGAAGTTAAGCGCTATGACCGTGAGTTCCTATTAGGCTTCCAATTTATCGGTGGAGGATCCGGAG
EIF4E_eIF4E	Q04637	EIF4G1	Eukaryotic translation initiation factor 4 gamma 1	608	623	mut	EWKRYDREFLLGFQFI	EWKRYDREFLLGFQFI	1	K	W	CAGCCTCTTCATCTGGCGAATGGAAGCGGTATGACCGTGAGTTCCTGCTTGGGTTCCAATTTATCGGTGGAGGATCCGGAG
EIF4E_eIF4E	Q04637	EIF4G1	Eukaryotic translation initiation factor 4 gamma 1	608	623	mut	EYKRYDREFLLGFQFI	EYKRYDREFLLGFQFI	1	K	Y	CAGCCTCTTCATCTGGCGAATACAAGCGCTACGACCGCGAATTCTTGCTGGGGTTCCAGTTTATCGGTGGAGGATCCGGAG
EIF4E_eIF4E	Q04637	EIF4G1	Eukaryotic translation initiation factor 4 gamma 1	608	623	mut	EKARYDREFLLGFQFI	EKARYDREFLLGFQFI	2	K	A	CAGCCTCTTCATCTGGCGAAAAAGCGCGTTACGATCGCGAATTTCTATTGGGGTTTCAGTTCATCGGTGGAGGATCCGGAG
EIF4E_eIF4E	Q04637	EIF4G1	Eukaryotic translation initiation factor 4 gamma 1	608	623	mut	EKDRYDREFLLGFQFI	EKDRYDREFLLGFQFI	2	K	D	CAGCCTCTTCATCTGGCGAAAAAGACCGATACGACCGCGAATTCCTCTTGGGGTTCCAATTTATAGGTGGAGGATCCGGAG
EIF4E_eIF4E	Q04637	EIF4G1	Eukaryotic translation initiation factor 4 gamma 1	608	623	mut	EKERYDREFLLGFQFI	EKERYDREFLLGFQFI	2	K	E	CAGCCTCTTCATCTGGCGAGAAAGAACGGTATGATCGGGAGTTTCTTCTAGGGTTCCAATTCATAGGTGGAGGATCCGGAG
EIF4E_eIF4E	Q04637	EIF4G1	Eukaryotic translation initiation factor 4 gamma 1	608	623	mut	EKFRYDREFLLGFQFI	EKFRYDREFLLGFQFI	2	K	F	CAGCCTCTTCATCTGGCGAAAAGTTCAGATACGACAGGGAATTCTTGCTAGGCTTCCAGTTCATTGGTGGAGGATCCGGAG
EIF4E_eIF4E	Q04637	EIF4G1	Eukaryotic translation initiation factor 4 gamma 1	608	623	mut	EKGRYDREFLLGFQFI	EKGRYDREFLLGFQFI	2	K	G	CAGCCTCTTCATCTGGCGAGAAAGGTAGATATGATCGAGAATTCCTGCTAGGGTTCCAGTTTATAGGTGGAGGATCCGGAG
EIF4E_eIF4E	Q04637	EIF4G1	Eukaryotic translation initiation factor 4 gamma 1	608	623	mut	EKHRYDREFLLGFQFI	EKHRYDREFLLGFQFI	2	K	H	CAGCCTCTTCATCTGGCGAGAAACATCGTTACGATCGAGAGTTCCTCCTAGGATTCCAATTTATCGGTGGAGGATCCGGAG
EIF4E_eIF4E	Q04637	EIF4G1	Eukaryotic translation initiation factor 4 gamma 1	608	623	mut	EKIRYDREFLLGFQFI	EKIRYDREFLLGFQFI	2	K	I	CAGCCTCTTCATCTGGCGAAAAGATCCGTTATGACCGAGAGTTCTTGCTGGGGTTCCAGTTTATAGGTGGAGGATCCGGAG
EIF4E_eIF4E	Q04637	EIF4G1	Eukaryotic translation initiation factor 4 gamma 1	608	623	mut	EKLRYDREFLLGFQFI	EKLRYDREFLLGFQFI	2	K	L	CAGCCTCTTCATCTGGCGAAAAATTGCGCTATGACAGGGAGTTTCTTCTTGGGTTTCAATTTATCGGTGGAGGATCCGGAG
EIF4E_eIF4E	Q04637	EIF4G1	Eukaryotic translation initiation factor 4 gamma 1	608	623	mut	EKMRYDREFLLGFQFI	EKMRYDREFLLGFQFI	2	K	M	CAGCCTCTTCATCTGGCGAGAAGATGCGATACGACCGGGAGTTCTTGCTCGGATTTCAGTTCATTGGTGGAGGATCCGGAG
EIF4E_eIF4E	Q04637	EIF4G1	Eukaryotic translation initiation factor 4 gamma 1	608	623	mut	EKNRYDREFLLGFQFI	EKNRYDREFLLGFQFI	2	K	N	CAGCCTCTTCATCTGGCGAAAAAAACAGATACGACAGGGAGTTTTTGCTTGGCTTTCAATTTATAGGTGGAGGATCCGGAG
EIF4E_eIF4E	Q04637	EIF4G1	Eukaryotic translation initiation factor 4 gamma 1	608	623	mut	EKPRYDREFLLGFQFI	EKPRYDREFLLGFQFI	2	K	P	CAGCCTCTTCATCTGGCGAAAAGCCTCGCTACGACCGGGAATTTCTCCTGGGTTTCCAGTTCATTGGTGGAGGATCCGGAG
EIF4E_eIF4E	Q04637	EIF4G1	Eukaryotic translation initiation factor 4 gamma 1	608	623	mut	EKQRYDREFLLGFQFI	EKQRYDREFLLGFQFI	2	K	Q	CAGCCTCTTCATCTGGCGAGAAGCAGCGTTACGACCGAGAGTTCCTCCTTGGGTTCCAATTTATTGGTGGAGGATCCGGAG
EIF4E_eIF4E	Q04637	EIF4G1	Eukaryotic translation initiation factor 4 gamma 1	608	623	mut	EKRRYDREFLLGFQFI	EKRRYDREFLLGFQFI	2	K	R	CAGCCTCTTCATCTGGCGAGAAGCGGCGGTATGACCGAGAATTCCTTCTGGGTTTCCAGTTCATAGGTGGAGGATCCGGAG
EIF4E_eIF4E	Q04637	EIF4G1	Eukaryotic translation initiation factor 4 gamma 1	608	623	mut	EKSRYDREFLLGFQFI	EKSRYDREFLLGFQFI	2	K	S	CAGCCTCTTCATCTGGCGAAAAAAGCCGTTATGACCGTGAATTCTTACTAGGGTTTCAGTTTATCGGTGGAGGATCCGGAG
EIF4E_eIF4E	Q04637	EIF4G1	Eukaryotic translation initiation factor 4 gamma 1	608	623	mut	EKTRYDREFLLGFQFI	EKTRYDREFLLGFQFI	2	K	T	CAGCCTCTTCATCTGGCGAAAAGACTCGATATGATAGGGAATTCCTATTGGGTTTTCAATTTATTGGTGGAGGATCCGGAG
EIF4E_eIF4E	Q04637	EIF4G1	Eukaryotic translation initiation factor 4 gamma 1	608	623	mut	EKVRYDREFLLGFQFI	EKVRYDREFLLGFQFI	2	K	V	CAGCCTCTTCATCTGGCGAAAAGGTTCGATACGATAGAGAATTTCTTCTAGGATTCCAGTTTATAGGTGGAGGATCCGGAG
EIF4E_eIF4E	Q04637	EIF4G1	Eukaryotic translation initiation factor 4 gamma 1	608	623	mut	EKWRYDREFLLGFQFI	EKWRYDREFLLGFQFI	2	K	W	CAGCCTCTTCATCTGGCGAAAAGTGGCGGTACGACCGGGAGTTTCTATTAGGCTTCCAGTTCATTGGTGGAGGATCCGGAG
EIF4E_eIF4E	Q04637	EIF4G1	Eukaryotic translation initiation factor 4 gamma 1	608	623	mut	EKYRYDREFLLGFQFI	EKYRYDREFLLGFQFI	2	K	Y	CAGCCTCTTCATCTGGCGAGAAGTACCGGTACGACAGAGAGTTCCTCTTAGGATTTCAATTTATCGGTGGAGGATCCGGAG
EIF4E_eIF4E	Q04637	EIF4G1	Eukaryotic translation initiation factor 4 gamma 1	608	623	mut	EKKAYDREFLLGFQFI	EKKAYDREFLLGFQFI	3	R	A	CAGCCTCTTCATCTGGCGAGAAAAAAGCCTATGATAGAGAGTTTCTTCTAGGATTTCAGTTCATTGGTGGAGGATCCGGAG
EIF4E_eIF4E	Q04637	EIF4G1	Eukaryotic translation initiation factor 4 gamma 1	608	623	mut	EKKDYDREFLLGFQFI	EKKDYDREFLLGFQFI	3	R	D	CAGCCTCTTCATCTGGCGAGAAGAAGGACTACGATCGTGAATTCTTGCTTGGCTTCCAATTTATTGGTGGAGGATCCGGAG
EIF4E_eIF4E	Q04637	EIF4G1	Eukaryotic translation initiation factor 4 gamma 1	608	623	mut	EKKEYDREFLLGFQFI	EKKEYDREFLLGFQFI	3	R	E	CAGCCTCTTCATCTGGCGAGAAGAAGGAATACGATAGGGAATTCCTGCTGGGATTTCAGTTCATAGGTGGAGGATCCGGAG
EIF4E_eIF4E	Q04637	EIF4G1	Eukaryotic translation initiation factor 4 gamma 1	608	623	mut	EKKFYDREFLLGFQFI	EKKFYDREFLLGFQFI	3	R	F	CAGCCTCTTCATCTGGCGAAAAGAAATTTTATGATCGGGAGTTTCTGCTAGGCTTTCAGTTTATCGGTGGAGGATCCGGAG
EIF4E_eIF4E	Q04637	EIF4G1	Eukaryotic translation initiation factor 4 gamma 1	608	623	mut	EKKGYDREFLLGFQFI	EKKGYDREFLLGFQFI	3	R	G	CAGCCTCTTCATCTGGCGAGAAGAAGGGGTATGACCGTGAGTTTCTGTTGGGATTTCAGTTCATCGGTGGAGGATCCGGAG
EIF4E_eIF4E	Q04637	EIF4G1	Eukaryotic translation initiation factor 4 gamma 1	608	623	mut	EKKHYDREFLLGFQFI	EKKHYDREFLLGFQFI	3	R	H	CAGCCTCTTCATCTGGCGAAAAAAAGCACTACGATCGAGAATTTCTCCTCGGGTTCCAATTTATAGGTGGAGGATCCGGAG
EIF4E_eIF4E	Q04637	EIF4G1	Eukaryotic translation initiation factor 4 gamma 1	608	623	mut	EKKIYDREFLLGFQFI	EKKIYDREFLLGFQFI	3	R	I	CAGCCTCTTCATCTGGCGAGAAAAAAATCTATGATCGAGAGTTTCTCTTGGGTTTCCAATTCATTGGTGGAGGATCCGGAG
EIF4E_eIF4E	Q04637	EIF4G1	Eukaryotic translation initiation factor 4 gamma 1	608	623	mut	EKKKYDREFLLGFQFI	EKKKYDREFLLGFQFI	3	R	K	CAGCCTCTTCATCTGGCGAGAAAAAAAAATATGACCGAGAATTTCTCCTAGGATTTCAATTCATAGGTGGAGGATCCGGAG
EIF4E_eIF4E	Q04637	EIF4G1	Eukaryotic translation initiation factor 4 gamma 1	608	623	mut	EKKLYDREFLLGFQFI	EKKLYDREFLLGFQFI	3	R	L	CAGCCTCTTCATCTGGCGAGAAGAAGCTATACGATCGGGAGTTTCTACTAGGTTTCCAGTTCATCGGTGGAGGATCCGGAG
EIF4E_eIF4E	Q04637	EIF4G1	Eukaryotic translation initiation factor 4 gamma 1	608	623	mut	EKKMYDREFLLGFQFI	EKKMYDREFLLGFQFI	3	R	M	CAGCCTCTTCATCTGGCGAAAAGAAGATGTATGACAGGGAGTTCCTCCTGGGGTTCCAGTTCATTGGTGGAGGATCCGGAG
EIF4E_eIF4E	Q04637	EIF4G1	Eukaryotic translation initiation factor 4 gamma 1	608	623	mut	EKKNYDREFLLGFQFI	EKKNYDREFLLGFQFI	3	R	N	CAGCCTCTTCATCTGGCGAGAAAAAAAACTACGACAGGGAATTTTTACTGGGTTTTCAGTTTATAGGTGGAGGATCCGGAG
EIF4E_eIF4E	Q04637	EIF4G1	Eukaryotic translation initiation factor 4 gamma 1	608	623	mut	EKKPYDREFLLGFQFI	EKKPYDREFLLGFQFI	3	R	P	CAGCCTCTTCATCTGGCGAGAAAAAGCCATATGATAGGGAATTTCTACTGGGTTTTCAGTTTATAGGTGGAGGATCCGGAG
EIF4E_eIF4E	Q04637	EIF4G1	Eukaryotic translation initiation factor 4 gamma 1	608	623	mut	EKKQYDREFLLGFQFI	EKKQYDREFLLGFQFI	3	R	Q	CAGCCTCTTCATCTGGCGAGAAAAAGCAGTATGATCGCGAATTTCTTTTGGGTTTTCAGTTTATAGGTGGAGGATCCGGAG
EIF4E_eIF4E	Q04637	EIF4G1	Eukaryotic translation initiation factor 4 gamma 1	608	623	mut	EKKSYDREFLLGFQFI	EKKSYDREFLLGFQFI	3	R	S	CAGCCTCTTCATCTGGCGAAAAAAAAAGTTACGATAGGGAATTCCTTCTGGGTTTTCAATTTATAGGTGGAGGATCCGGAG
EIF4E_eIF4E	Q04637	EIF4G1	Eukaryotic translation initiation factor 4 gamma 1	608	623	mut	EKKTYDREFLLGFQFI	EKKTYDREFLLGFQFI	3	R	T	CAGCCTCTTCATCTGGCGAGAAAAAAACTTACGACCGCGAATTCTTACTGGGTTTCCAATTTATTGGTGGAGGATCCGGAG
EIF4E_eIF4E	Q04637	EIF4G1	Eukaryotic translation initiation factor 4 gamma 1	608	623	mut	EKKVYDREFLLGFQFI	EKKVYDREFLLGFQFI	3	R	V	CAGCCTCTTCATCTGGCGAAAAAAAAGTATATGATAGGGAATTTCTGCTCGGATTCCAATTCATAGGTGGAGGATCCGGAG
EIF4E_eIF4E	Q04637	EIF4G1	Eukaryotic translation initiation factor 4 gamma 1	608	623	mut	EKKWYDREFLLGFQFI	EKKWYDREFLLGFQFI	3	R	W	CAGCCTCTTCATCTGGCGAGAAGAAGTGGTACGACAGAGAGTTTCTTTTGGGATTTCAATTTATAGGTGGAGGATCCGGAG
EIF4E_eIF4E	Q04637	EIF4G1	Eukaryotic translation initiation factor 4 gamma 1	608	623	mut	EKKYYDREFLLGFQFI	EKKYYDREFLLGFQFI	3	R	Y	CAGCCTCTTCATCTGGCGAAAAGAAGTACTACGATCGGGAGTTTTTGCTCGGCTTCCAATTTATAGGTGGAGGATCCGGAG
EIF4E_eIF4E	Q04637	EIF4G1	Eukaryotic translation initiation factor 4 gamma 1	608	623	mut	EKKRADREFLLGFQFI	EKKRADREFLLGFQFI	4	Y	A	CAGCCTCTTCATCTGGCGAAAAAAAACGAGCCGACCGGGAATTCTTGCTCGGCTTCCAATTCATTGGTGGAGGATCCGGAG
EIF4E_eIF4E	Q04637	EIF4G1	Eukaryotic translation initiation factor 4 gamma 1	608	623	mut	EKKRDDREFLLGFQFI	EKKRDDREFLLGFQFI	4	Y	D	CAGCCTCTTCATCTGGCGAAAAAAAGCGGGATGACCGGGAATTTCTTCTAGGCTTTCAGTTTATAGGTGGAGGATCCGGAG
EIF4E_eIF4E	Q04637	EIF4G1	Eukaryotic translation initiation factor 4 gamma 1	608	623	mut	EKKREDREFLLGFQFI	EKKREDREFLLGFQFI	4	Y	E	CAGCCTCTTCATCTGGCGAAAAGAAGCGTGAAGATCGTGAGTTTCTCCTAGGCTTCCAATTCATTGGTGGAGGATCCGGAG
EIF4E_eIF4E	Q04637	EIF4G1	Eukaryotic translation initiation factor 4 gamma 1	608	623	mut	EKKRFDREFLLGFQFI	EKKRFDREFLLGFQFI	4	Y	F	CAGCCTCTTCATCTGGCGAAAAAAAACGGTTCGATCGTGAGTTTTTACTGGGATTCCAATTCATCGGTGGAGGATCCGGAG
EIF4E_eIF4E	Q04637	EIF4G1	Eukaryotic translation initiation factor 4 gamma 1	608	623	mut	EKKRGDREFLLGFQFI	EKKRGDREFLLGFQFI	4	Y	G	CAGCCTCTTCATCTGGCGAGAAGAAGCGCGGTGACCGAGAATTTCTACTAGGGTTCCAGTTTATTGGTGGAGGATCCGGAG
EIF4E_eIF4E	Q04637	EIF4G1	Eukaryotic translation initiation factor 4 gamma 1	608	623	mut	EKKRHDREFLLGFQFI	EKKRHDREFLLGFQFI	4	Y	H	CAGCCTCTTCATCTGGCGAGAAGAAAAGGCATGATAGAGAATTTCTGCTAGGTTTTCAATTTATAGGTGGAGGATCCGGAG
EIF4E_eIF4E	Q04637	EIF4G1	Eukaryotic translation initiation factor 4 gamma 1	608	623	mut	EKKRIDREFLLGFQFI	EKKRIDREFLLGFQFI	4	Y	I	CAGCCTCTTCATCTGGCGAAAAAAAGCGCATAGATCGCGAATTTCTCTTAGGTTTCCAATTTATTGGTGGAGGATCCGGAG
EIF4E_eIF4E	Q04637	EIF4G1	Eukaryotic translation initiation factor 4 gamma 1	608	623	mut	EKKRKDREFLLGFQFI	EKKRKDREFLLGFQFI	4	Y	K	CAGCCTCTTCATCTGGCGAGAAAAAGCGTAAAGATCGCGAGTTCCTCCTGGGTTTCCAGTTTATCGGTGGAGGATCCGGAG
EIF4E_eIF4E	Q04637	EIF4G1	Eukaryotic translation initiation factor 4 gamma 1	608	623	mut	EKKRLDREFLLGFQFI	EKKRLDREFLLGFQFI	4	Y	L	CAGCCTCTTCATCTGGCGAGAAGAAACGACTCGATCGAGAGTTTCTACTTGGTTTTCAGTTCATAGGTGGAGGATCCGGAG
EIF4E_eIF4E	Q04637	EIF4G1	Eukaryotic translation initiation factor 4 gamma 1	608	623	mut	EKKRMDREFLLGFQFI	EKKRMDREFLLGFQFI	4	Y	M	CAGCCTCTTCATCTGGCGAAAAGAAACGTATGGATAGAGAGTTTCTCCTCGGCTTCCAGTTTATCGGTGGAGGATCCGGAG
EIF4E_eIF4E	Q04637	EIF4G1	Eukaryotic translation initiation factor 4 gamma 1	608	623	mut	EKKRNDREFLLGFQFI	EKKRNDREFLLGFQFI	4	Y	N	CAGCCTCTTCATCTGGCGAGAAGAAAAGGAACGACAGGGAGTTTCTGTTGGGGTTTCAATTTATCGGTGGAGGATCCGGAG
EIF4E_eIF4E	Q04637	EIF4G1	Eukaryotic translation initiation factor 4 gamma 1	608	623	mut	EKKRPDREFLLGFQFI	EKKRPDREFLLGFQFI	4	Y	P	CAGCCTCTTCATCTGGCGAGAAGAAGCGTCCCGATCGTGAATTTCTTTTGGGTTTTCAGTTTATAGGTGGAGGATCCGGAG
EIF4E_eIF4E	Q04637	EIF4G1	Eukaryotic translation initiation factor 4 gamma 1	608	623	mut	EKKRQDREFLLGFQFI	EKKRQDREFLLGFQFI	4	Y	Q	CAGCCTCTTCATCTGGCGAAAAAAAACGACAAGATCGAGAGTTTCTGCTGGGATTCCAGTTCATTGGTGGAGGATCCGGAG
EIF4E_eIF4E	Q04637	EIF4G1	Eukaryotic translation initiation factor 4 gamma 1	608	623	mut	EKKRRDREFLLGFQFI	EKKRRDREFLLGFQFI	4	Y	R	CAGCCTCTTCATCTGGCGAAAAGAAGCGTCGAGACAGGGAATTTCTACTTGGTTTCCAATTCATCGGTGGAGGATCCGGAG
EIF4E_eIF4E	Q04637	EIF4G1	Eukaryotic translation initiation factor 4 gamma 1	608	623	mut	EKKRSDREFLLGFQFI	EKKRSDREFLLGFQFI	4	Y	S	CAGCCTCTTCATCTGGCGAGAAAAAGCGCAGTGACCGTGAATTCCTGCTGGGGTTCCAGTTTATTGGTGGAGGATCCGGAG
EIF4E_eIF4E	Q04637	EIF4G1	Eukaryotic translation initiation factor 4 gamma 1	608	623	mut	EKKRTDREFLLGFQFI	EKKRTDREFLLGFQFI	4	Y	T	CAGCCTCTTCATCTGGCGAAAAAAAGCGTACGGATCGCGAGTTTCTCTTGGGTTTCCAGTTTATAGGTGGAGGATCCGGAG
EIF4E_eIF4E	Q04637	EIF4G1	Eukaryotic translation initiation factor 4 gamma 1	608	623	mut	EKKRVDREFLLGFQFI	EKKRVDREFLLGFQFI	4	Y	V	CAGCCTCTTCATCTGGCGAAAAGAAACGTGTGGATAGGGAATTCCTACTGGGGTTCCAATTTATAGGTGGAGGATCCGGAG
EIF4E_eIF4E	Q04637	EIF4G1	Eukaryotic translation initiation factor 4 gamma 1	608	623	mut	EKKRWDREFLLGFQFI	EKKRWDREFLLGFQFI	4	Y	W	CAGCCTCTTCATCTGGCGAAAAGAAACGCTGGGACCGCGAATTTCTTCTAGGCTTTCAATTCATAGGTGGAGGATCCGGAG
EIF4E_eIF4E	Q04637	EIF4G1	Eukaryotic translation initiation factor 4 gamma 1	608	623	mut	EKKRYAREFLLGFQFI	EKKRYAREFLLGFQFI	5	D	A	CAGCCTCTTCATCTGGCGAGAAGAAGCGCTACGCCAGGGAATTCCTGTTAGGGTTCCAGTTCATTGGTGGAGGATCCGGAG
EIF4E_eIF4E	Q04637	EIF4G1	Eukaryotic translation initiation factor 4 gamma 1	608	623	mut	EKKRYEREFLLGFQFI	EKKRYEREFLLGFQFI	5	D	E	CAGCCTCTTCATCTGGCGAAAAGAAGCGGTATGAAAGAGAATTTTTGCTGGGTTTTCAGTTTATTGGTGGAGGATCCGGAG
EIF4E_eIF4E	Q04637	EIF4G1	Eukaryotic translation initiation factor 4 gamma 1	608	623	mut	EKKRYFREFLLGFQFI	EKKRYFREFLLGFQFI	5	D	F	CAGCCTCTTCATCTGGCGAGAAAAAAAGATATTTTCGTGAATTTCTGCTAGGATTCCAGTTCATTGGTGGAGGATCCGGAG
EIF4E_eIF4E	Q04637	EIF4G1	Eukaryotic translation initiation factor 4 gamma 1	608	623	mut	EKKRYGREFLLGFQFI	EKKRYGREFLLGFQFI	5	D	G	CAGCCTCTTCATCTGGCGAGAAAAAACGTTATGGACGTGAGTTTTTACTTGGGTTCCAGTTCATTGGTGGAGGATCCGGAG
EIF4E_eIF4E	Q04637	EIF4G1	Eukaryotic translation initiation factor 4 gamma 1	608	623	mut	EKKRYHREFLLGFQFI	EKKRYHREFLLGFQFI	5	D	H	CAGCCTCTTCATCTGGCGAAAAAAAGCGATATCATCGAGAATTCTTACTAGGATTCCAGTTTATAGGTGGAGGATCCGGAG
EIF4E_eIF4E	Q04637	EIF4G1	Eukaryotic translation initiation factor 4 gamma 1	608	623	mut	EKKRYIREFLLGFQFI	EKKRYIREFLLGFQFI	5	D	I	CAGCCTCTTCATCTGGCGAAAAGAAGCGATATATTCGTGAGTTTTTACTTGGGTTCCAGTTTATAGGTGGAGGATCCGGAG
EIF4E_eIF4E	Q04637	EIF4G1	Eukaryotic translation initiation factor 4 gamma 1	608	623	mut	EKKRYKREFLLGFQFI	EKKRYKREFLLGFQFI	5	D	K	CAGCCTCTTCATCTGGCGAAAAGAAGCGTTACAAGCGCGAATTCCTTCTTGGATTTCAATTTATCGGTGGAGGATCCGGAG
EIF4E_eIF4E	Q04637	EIF4G1	Eukaryotic translation initiation factor 4 gamma 1	608	623	mut	EKKRYLREFLLGFQFI	EKKRYLREFLLGFQFI	5	D	L	CAGCCTCTTCATCTGGCGAAAAAAAGCGCTATCTCCGCGAATTCCTCCTTGGATTTCAGTTCATCGGTGGAGGATCCGGAG
EIF4E_eIF4E	Q04637	EIF4G1	Eukaryotic translation initiation factor 4 gamma 1	608	623	mut	EKKRYMREFLLGFQFI	EKKRYMREFLLGFQFI	5	D	M	CAGCCTCTTCATCTGGCGAAAAAAAGAGATATATGAGAGAATTCCTTCTAGGGTTTCAGTTTATTGGTGGAGGATCCGGAG
EIF4E_eIF4E	Q04637	EIF4G1	Eukaryotic translation initiation factor 4 gamma 1	608	623	mut	EKKRYNREFLLGFQFI	EKKRYNREFLLGFQFI	5	D	N	CAGCCTCTTCATCTGGCGAAAAAAAGCGATACAACCGTGAGTTCCTACTAGGATTTCAGTTCATTGGTGGAGGATCCGGAG
EIF4E_eIF4E	Q04637	EIF4G1	Eukaryotic translation initiation factor 4 gamma 1	608	623	mut	EKKRYPREFLLGFQFI	EKKRYPREFLLGFQFI	5	D	P	CAGCCTCTTCATCTGGCGAAAAGAAACGTTACCCTCGCGAATTCCTTCTTGGTTTCCAATTTATCGGTGGAGGATCCGGAG
EIF4E_eIF4E	Q04637	EIF4G1	Eukaryotic translation initiation factor 4 gamma 1	608	623	mut	EKKRYQREFLLGFQFI	EKKRYQREFLLGFQFI	5	D	Q	CAGCCTCTTCATCTGGCGAGAAAAAACGTTACCAGCGGGAATTTTTGTTGGGTTTCCAATTTATTGGTGGAGGATCCGGAG
EIF4E_eIF4E	Q04637	EIF4G1	Eukaryotic translation initiation factor 4 gamma 1	608	623	mut	EKKRYRREFLLGFQFI	EKKRYRREFLLGFQFI	5	D	R	CAGCCTCTTCATCTGGCGAGAAGAAGAGGTACCGTAGGGAATTCTTACTCGGGTTTCAATTTATTGGTGGAGGATCCGGAG
EIF4E_eIF4E	Q04637	EIF4G1	Eukaryotic translation initiation factor 4 gamma 1	608	623	mut	EKKRYSREFLLGFQFI	EKKRYSREFLLGFQFI	5	D	S	CAGCCTCTTCATCTGGCGAAAAGAAGAGATATAGTAGGGAATTTCTGCTAGGGTTCCAGTTTATAGGTGGAGGATCCGGAG
EIF4E_eIF4E	Q04637	EIF4G1	Eukaryotic translation initiation factor 4 gamma 1	608	623	mut	EKKRYTREFLLGFQFI	EKKRYTREFLLGFQFI	5	D	T	CAGCCTCTTCATCTGGCGAAAAGAAAAGATATACACGCGAGTTCCTTCTAGGATTTCAATTTATTGGTGGAGGATCCGGAG
EIF4E_eIF4E	Q04637	EIF4G1	Eukaryotic translation initiation factor 4 gamma 1	608	623	mut	EKKRYVREFLLGFQFI	EKKRYVREFLLGFQFI	5	D	V	CAGCCTCTTCATCTGGCGAGAAAAAGCGGTATGTTCGTGAATTTCTGTTGGGTTTCCAATTTATCGGTGGAGGATCCGGAG
EIF4E_eIF4E	Q04637	EIF4G1	Eukaryotic translation initiation factor 4 gamma 1	608	623	mut	EKKRYWREFLLGFQFI	EKKRYWREFLLGFQFI	5	D	W	CAGCCTCTTCATCTGGCGAAAAAAAGCGCTATTGGAGAGAGTTTTTGCTGGGATTTCAATTCATCGGTGGAGGATCCGGAG
EIF4E_eIF4E	Q04637	EIF4G1	Eukaryotic translation initiation factor 4 gamma 1	608	623	mut	EKKRYYREFLLGFQFI	EKKRYYREFLLGFQFI	5	D	Y	CAGCCTCTTCATCTGGCGAAAAGAAACGATATTATCGCGAATTTCTTCTTGGATTTCAGTTCATCGGTGGAGGATCCGGAG
EIF4E_eIF4E	Q04637	EIF4G1	Eukaryotic translation initiation factor 4 gamma 1	608	623	mut	EKKRYDAEFLLGFQFI	EKKRYDAEFLLGFQFI	6	R	A	CAGCCTCTTCATCTGGCGAGAAGAAACGTTATGATGCCGAGTTCCTCTTAGGTTTTCAATTTATAGGTGGAGGATCCGGAG
EIF4E_eIF4E	Q04637	EIF4G1	Eukaryotic translation initiation factor 4 gamma 1	608	623	mut	EKKRYDDEFLLGFQFI	EKKRYDDEFLLGFQFI	6	R	D	CAGCCTCTTCATCTGGCGAGAAGAAACGTTACGATGATGAGTTCCTACTAGGGTTTCAATTTATAGGTGGAGGATCCGGAG
EIF4E_eIF4E	Q04637	EIF4G1	Eukaryotic translation initiation factor 4 gamma 1	608	623	mut	EKKRYDEEFLLGFQFI	EKKRYDEEFLLGFQFI	6	R	E	CAGCCTCTTCATCTGGCGAGAAGAAGCGGTATGATGAGGAATTCCTCTTGGGATTCCAATTCATCGGTGGAGGATCCGGAG
EIF4E_eIF4E	Q04637	EIF4G1	Eukaryotic translation initiation factor 4 gamma 1	608	623	mut	EKKRYDFEFLLGFQFI	EKKRYDFEFLLGFQFI	6	R	F	CAGCCTCTTCATCTGGCGAGAAAAAAAGATATGACTTCGAATTCTTGTTAGGCTTCCAGTTCATTGGTGGAGGATCCGGAG
EIF4E_eIF4E	Q04637	EIF4G1	Eukaryotic translation initiation factor 4 gamma 1	608	623	mut	EKKRYDGEFLLGFQFI	EKKRYDGEFLLGFQFI	6	R	G	CAGCCTCTTCATCTGGCGAGAAAAAACGATATGACGGTGAATTTCTGCTCGGCTTTCAATTCATTGGTGGAGGATCCGGAG
EIF4E_eIF4E	Q04637	EIF4G1	Eukaryotic translation initiation factor 4 gamma 1	608	623	mut	EKKRYDHEFLLGFQFI	EKKRYDHEFLLGFQFI	6	R	H	CAGCCTCTTCATCTGGCGAAAAAAAGCGATACGACCACGAATTTCTTCTTGGGTTCCAGTTCATCGGTGGAGGATCCGGAG
EIF4E_eIF4E	Q04637	EIF4G1	Eukaryotic translation initiation factor 4 gamma 1	608	623	mut	EKKRYDIEFLLGFQFI	EKKRYDIEFLLGFQFI	6	R	I	CAGCCTCTTCATCTGGCGAAAAAAAGCGCTATGATATAGAATTTCTGTTGGGATTCCAATTCATCGGTGGAGGATCCGGAG
EIF4E_eIF4E	Q04637	EIF4G1	Eukaryotic translation initiation factor 4 gamma 1	608	623	mut	EKKRYDKEFLLGFQFI	EKKRYDKEFLLGFQFI	6	R	K	CAGCCTCTTCATCTGGCGAGAAAAAGCGGTATGATAAAGAATTCCTCTTGGGGTTTCAATTCATTGGTGGAGGATCCGGAG
EIF4E_eIF4E	Q04637	EIF4G1	Eukaryotic translation initiation factor 4 gamma 1	608	623	mut	EKKRYDLEFLLGFQFI	EKKRYDLEFLLGFQFI	6	R	L	CAGCCTCTTCATCTGGCGAAAAAAAGAGGTATGACTTGGAGTTCCTCCTCGGATTCCAGTTTATCGGTGGAGGATCCGGAG
EIF4E_eIF4E	Q04637	EIF4G1	Eukaryotic translation initiation factor 4 gamma 1	608	623	mut	EKKRYDMEFLLGFQFI	EKKRYDMEFLLGFQFI	6	R	M	CAGCCTCTTCATCTGGCGAGAAAAAGCGGTATGATATGGAGTTCCTCCTCGGGTTTCAGTTTATTGGTGGAGGATCCGGAG
EIF4E_eIF4E	Q04637	EIF4G1	Eukaryotic translation initiation factor 4 gamma 1	608	623	mut	EKKRYDNEFLLGFQFI	EKKRYDNEFLLGFQFI	6	R	N	CAGCCTCTTCATCTGGCGAGAAAAAGCGCTACGACAATGAATTTCTACTTGGGTTCCAATTTATCGGTGGAGGATCCGGAG
EIF4E_eIF4E	Q04637	EIF4G1	Eukaryotic translation initiation factor 4 gamma 1	608	623	mut	EKKRYDPEFLLGFQFI	EKKRYDPEFLLGFQFI	6	R	P	CAGCCTCTTCATCTGGCGAAAAAAAGAGGTATGACCCAGAATTTCTCCTCGGATTCCAGTTCATCGGTGGAGGATCCGGAG
EIF4E_eIF4E	Q04637	EIF4G1	Eukaryotic translation initiation factor 4 gamma 1	608	623	mut	EKKRYDQEFLLGFQFI	EKKRYDQEFLLGFQFI	6	R	Q	CAGCCTCTTCATCTGGCGAGAAGAAAAGATACGACCAAGAATTTTTACTGGGATTCCAATTTATCGGTGGAGGATCCGGAG
EIF4E_eIF4E	Q04637	EIF4G1	Eukaryotic translation initiation factor 4 gamma 1	608	623	mut	EKKRYDSEFLLGFQFI	EKKRYDSEFLLGFQFI	6	R	S	CAGCCTCTTCATCTGGCGAGAAAAAAAGATATGATTCTGAATTCCTGTTGGGATTCCAATTTATAGGTGGAGGATCCGGAG
EIF4E_eIF4E	Q04637	EIF4G1	Eukaryotic translation initiation factor 4 gamma 1	608	623	mut	EKKRYDTEFLLGFQFI	EKKRYDTEFLLGFQFI	6	R	T	CAGCCTCTTCATCTGGCGAAAAAAAAAGATATGACACTGAATTCCTCTTAGGATTCCAGTTCATTGGTGGAGGATCCGGAG
EIF4E_eIF4E	Q04637	EIF4G1	Eukaryotic translation initiation factor 4 gamma 1	608	623	mut	EKKRYDVEFLLGFQFI	EKKRYDVEFLLGFQFI	6	R	V	CAGCCTCTTCATCTGGCGAAAAAAAACGATACGACGTCGAATTCTTACTGGGTTTCCAGTTCATCGGTGGAGGATCCGGAG
EIF4E_eIF4E	Q04637	EIF4G1	Eukaryotic translation initiation factor 4 gamma 1	608	623	mut	EKKRYDWEFLLGFQFI	EKKRYDWEFLLGFQFI	6	R	W	CAGCCTCTTCATCTGGCGAAAAGAAGCGGTACGACTGGGAGTTCCTGCTAGGATTCCAATTTATTGGTGGAGGATCCGGAG
EIF4E_eIF4E	Q04637	EIF4G1	Eukaryotic translation initiation factor 4 gamma 1	608	623	mut	EKKRYDYEFLLGFQFI	EKKRYDYEFLLGFQFI	6	R	Y	CAGCCTCTTCATCTGGCGAAAAAAAGCGATACGACTATGAGTTTCTTTTAGGGTTCCAATTTATCGGTGGAGGATCCGGAG
EIF4E_eIF4E	Q04637	EIF4G1	Eukaryotic translation initiation factor 4 gamma 1	608	623	mut	EKKRYDRAFLLGFQFI	EKKRYDRAFLLGFQFI	7	E	A	CAGCCTCTTCATCTGGCGAGAAGAAGCGTTACGATCGCGCGTTTCTCCTAGGCTTCCAATTCATCGGTGGAGGATCCGGAG
EIF4E_eIF4E	Q04637	EIF4G1	Eukaryotic translation initiation factor 4 gamma 1	608	623	mut	EKKRYDRDFLLGFQFI	EKKRYDRDFLLGFQFI	7	E	D	CAGCCTCTTCATCTGGCGAGAAAAAAAGGTACGATAGGGATTTTTTGTTAGGTTTCCAGTTTATTGGTGGAGGATCCGGAG
EIF4E_eIF4E	Q04637	EIF4G1	Eukaryotic translation initiation factor 4 gamma 1	608	623	mut	EKKRYDRFFLLGFQFI	EKKRYDRFFLLGFQFI	7	E	F	CAGCCTCTTCATCTGGCGAAAAAAAACGGTACGATAGATTCTTTCTCCTAGGGTTTCAATTCATTGGTGGAGGATCCGGAG
EIF4E_eIF4E	Q04637	EIF4G1	Eukaryotic translation initiation factor 4 gamma 1	608	623	mut	EKKRYDRGFLLGFQFI	EKKRYDRGFLLGFQFI	7	E	G	CAGCCTCTTCATCTGGCGAGAAGAAGCGATATGATCGTGGGTTCTTGCTTGGCTTTCAGTTTATCGGTGGAGGATCCGGAG
EIF4E_eIF4E	Q04637	EIF4G1	Eukaryotic translation initiation factor 4 gamma 1	608	623	mut	EKKRYDRHFLLGFQFI	EKKRYDRHFLLGFQFI	7	E	H	CAGCCTCTTCATCTGGCGAAAAAAAGAGATATGATCGGCATTTTCTTCTAGGATTTCAGTTTATCGGTGGAGGATCCGGAG
EIF4E_eIF4E	Q04637	EIF4G1	Eukaryotic translation initiation factor 4 gamma 1	608	623	mut	EKKRYDRIFLLGFQFI	EKKRYDRIFLLGFQFI	7	E	I	CAGCCTCTTCATCTGGCGAAAAGAAACGTTACGACAGGATATTCCTGCTCGGTTTCCAATTCATCGGTGGAGGATCCGGAG
EIF4E_eIF4E	Q04637	EIF4G1	Eukaryotic translation initiation factor 4 gamma 1	608	623	mut	EKKRYDRKFLLGFQFI	EKKRYDRKFLLGFQFI	7	E	K	CAGCCTCTTCATCTGGCGAAAAGAAACGTTATGACCGCAAGTTTCTGTTAGGATTCCAATTCATAGGTGGAGGATCCGGAG
EIF4E_eIF4E	Q04637	EIF4G1	Eukaryotic translation initiation factor 4 gamma 1	608	623	mut	EKKRYDRLFLLGFQFI	EKKRYDRLFLLGFQFI	7	E	L	CAGCCTCTTCATCTGGCGAAAAGAAAAGGTATGACCGTCTGTTCCTACTGGGTTTCCAATTCATAGGTGGAGGATCCGGAG
EIF4E_eIF4E	Q04637	EIF4G1	Eukaryotic translation initiation factor 4 gamma 1	608	623	mut	EKKRYDRMFLLGFQFI	EKKRYDRMFLLGFQFI	7	E	M	CAGCCTCTTCATCTGGCGAGAAAAAACGCTATGATCGCATGTTCCTTCTTGGATTTCAATTCATTGGTGGAGGATCCGGAG
EIF4E_eIF4E	Q04637	EIF4G1	Eukaryotic translation initiation factor 4 gamma 1	608	623	mut	EKKRYDRNFLLGFQFI	EKKRYDRNFLLGFQFI	7	E	N	CAGCCTCTTCATCTGGCGAAAAGAAACGGTATGACCGAAATTTCCTATTAGGGTTTCAGTTTATCGGTGGAGGATCCGGAG
EIF4E_eIF4E	Q04637	EIF4G1	Eukaryotic translation initiation factor 4 gamma 1	608	623	mut	EKKRYDRPFLLGFQFI	EKKRYDRPFLLGFQFI	7	E	P	CAGCCTCTTCATCTGGCGAGAAAAAGCGTTACGATCGGCCCTTTCTATTGGGTTTCCAATTCATCGGTGGAGGATCCGGAG
EIF4E_eIF4E	Q04637	EIF4G1	Eukaryotic translation initiation factor 4 gamma 1	608	623	mut	EKKRYDRQFLLGFQFI	EKKRYDRQFLLGFQFI	7	E	Q	CAGCCTCTTCATCTGGCGAGAAAAAGCGGTATGACAGGCAATTTTTACTAGGTTTTCAATTCATCGGTGGAGGATCCGGAG
EIF4E_eIF4E	Q04637	EIF4G1	Eukaryotic translation initiation factor 4 gamma 1	608	623	mut	EKKRYDRRFLLGFQFI	EKKRYDRRFLLGFQFI	7	E	R	CAGCCTCTTCATCTGGCGAAAAGAAACGCTATGACCGGCGGTTTCTCCTAGGTTTTCAATTTATCGGTGGAGGATCCGGAG
EIF4E_eIF4E	Q04637	EIF4G1	Eukaryotic translation initiation factor 4 gamma 1	608	623	mut	EKKRYDRSFLLGFQFI	EKKRYDRSFLLGFQFI	7	E	S	CAGCCTCTTCATCTGGCGAAAAGAAGCGTTATGACCGCAGTTTCCTACTGGGGTTTCAATTTATCGGTGGAGGATCCGGAG
EIF4E_eIF4E	Q04637	EIF4G1	Eukaryotic translation initiation factor 4 gamma 1	608	623	mut	EKKRYDRTFLLGFQFI	EKKRYDRTFLLGFQFI	7	E	T	CAGCCTCTTCATCTGGCGAAAAGAAACGGTATGATCGAACTTTTCTTCTTGGGTTCCAGTTCATAGGTGGAGGATCCGGAG
EIF4E_eIF4E	Q04637	EIF4G1	Eukaryotic translation initiation factor 4 gamma 1	608	623	mut	EKKRYDRVFLLGFQFI	EKKRYDRVFLLGFQFI	7	E	V	CAGCCTCTTCATCTGGCGAAAAGAAGAGATATGACAGAGTTTTTCTTCTAGGTTTCCAGTTCATTGGTGGAGGATCCGGAG
EIF4E_eIF4E	Q04637	EIF4G1	Eukaryotic translation initiation factor 4 gamma 1	608	623	mut	EKKRYDRWFLLGFQFI	EKKRYDRWFLLGFQFI	7	E	W	CAGCCTCTTCATCTGGCGAGAAAAAAAGGTATGATAGGTGGTTCCTTCTTGGGTTCCAATTTATTGGTGGAGGATCCGGAG
EIF4E_eIF4E	Q04637	EIF4G1	Eukaryotic translation initiation factor 4 gamma 1	608	623	mut	EKKRYDRYFLLGFQFI	EKKRYDRYFLLGFQFI	7	E	Y	CAGCCTCTTCATCTGGCGAAAAGAAGCGATATGACCGTTACTTTCTTCTTGGCTTTCAATTTATCGGTGGAGGATCCGGAG
EIF4E_eIF4E	Q04637	EIF4G1	Eukaryotic translation initiation factor 4 gamma 1	608	623	mut	EKKRYDREALLGFQFI	EKKRYDREALLGFQFI	8	F	A	CAGCCTCTTCATCTGGCGAGAAAAAGCGATACGATAGGGAGGCACTCCTGGGTTTCCAATTCATTGGTGGAGGATCCGGAG
EIF4E_eIF4E	Q04637	EIF4G1	Eukaryotic translation initiation factor 4 gamma 1	608	623	mut	EKKRYDREDLLGFQFI	EKKRYDREDLLGFQFI	8	F	D	CAGCCTCTTCATCTGGCGAGAAAAAGCGCTATGACCGAGAGGATCTTCTCGGCTTCCAATTCATAGGTGGAGGATCCGGAG
EIF4E_eIF4E	Q04637	EIF4G1	Eukaryotic translation initiation factor 4 gamma 1	608	623	mut	EKKRYDREELLGFQFI	EKKRYDREELLGFQFI	8	F	E	CAGCCTCTTCATCTGGCGAGAAAAAACGCTACGATCGTGAGGAGCTCCTGGGTTTTCAGTTCATAGGTGGAGGATCCGGAG
EIF4E_eIF4E	Q04637	EIF4G1	Eukaryotic translation initiation factor 4 gamma 1	608	623	mut	EKKRYDREGLLGFQFI	EKKRYDREGLLGFQFI	8	F	G	CAGCCTCTTCATCTGGCGAGAAGAAGCGCTACGACCGGGAAGGGCTCCTGGGGTTCCAATTTATCGGTGGAGGATCCGGAG
EIF4E_eIF4E	Q04637	EIF4G1	Eukaryotic translation initiation factor 4 gamma 1	608	623	mut	EKKRYDREHLLGFQFI	EKKRYDREHLLGFQFI	8	F	H	CAGCCTCTTCATCTGGCGAAAAAAAAAGATACGACCGGGAGCACCTGCTTGGCTTCCAATTCATCGGTGGAGGATCCGGAG
EIF4E_eIF4E	Q04637	EIF4G1	Eukaryotic translation initiation factor 4 gamma 1	608	623	mut	EKKRYDREILLGFQFI	EKKRYDREILLGFQFI	8	F	I	CAGCCTCTTCATCTGGCGAAAAAAAGCGATACGATCGAGAAATACTACTTGGGTTTCAATTCATTGGTGGAGGATCCGGAG
EIF4E_eIF4E	Q04637	EIF4G1	Eukaryotic translation initiation factor 4 gamma 1	608	623	mut	EKKRYDREKLLGFQFI	EKKRYDREKLLGFQFI	8	F	K	CAGCCTCTTCATCTGGCGAGAAGAAGAGATACGATCGAGAGAAGTTGCTCGGATTTCAGTTCATCGGTGGAGGATCCGGAG
EIF4E_eIF4E	Q04637	EIF4G1	Eukaryotic translation initiation factor 4 gamma 1	608	623	mut	EKKRYDRELLLGFQFI	EKKRYDRELLLGFQFI	8	F	L	CAGCCTCTTCATCTGGCGAAAAAAAGAGGTACGATCGGGAACTACTACTCGGATTCCAATTCATTGGTGGAGGATCCGGAG
EIF4E_eIF4E	Q04637	EIF4G1	Eukaryotic translation initiation factor 4 gamma 1	608	623	mut	EKKRYDREMLLGFQFI	EKKRYDREMLLGFQFI	8	F	M	CAGCCTCTTCATCTGGCGAGAAGAAACGCTACGATCGAGAAATGCTCCTTGGATTTCAGTTTATCGGTGGAGGATCCGGAG
EIF4E_eIF4E	Q04637	EIF4G1	Eukaryotic translation initiation factor 4 gamma 1	608	623	mut	EKKRYDRENLLGFQFI	EKKRYDRENLLGFQFI	8	F	N	CAGCCTCTTCATCTGGCGAAAAAAAGCGATATGACCGTGAAAATCTCCTCGGCTTTCAATTCATTGGTGGAGGATCCGGAG
EIF4E_eIF4E	Q04637	EIF4G1	Eukaryotic translation initiation factor 4 gamma 1	608	623	mut	EKKRYDREPLLGFQFI	EKKRYDREPLLGFQFI	8	F	P	CAGCCTCTTCATCTGGCGAGAAGAAGAGATATGACCGTGAACCGTTGCTAGGTTTTCAATTCATTGGTGGAGGATCCGGAG
EIF4E_eIF4E	Q04637	EIF4G1	Eukaryotic translation initiation factor 4 gamma 1	608	623	mut	EKKRYDREQLLGFQFI	EKKRYDREQLLGFQFI	8	F	Q	CAGCCTCTTCATCTGGCGAGAAGAAACGTTATGATCGTGAGCAACTCCTTGGCTTTCAGTTCATAGGTGGAGGATCCGGAG
EIF4E_eIF4E	Q04637	EIF4G1	Eukaryotic translation initiation factor 4 gamma 1	608	623	mut	EKKRYDRERLLGFQFI	EKKRYDRERLLGFQFI	8	F	R	CAGCCTCTTCATCTGGCGAAAAGAAGAGGTATGATAGGGAGAGGTTACTTGGCTTTCAGTTCATCGGTGGAGGATCCGGAG
EIF4E_eIF4E	Q04637	EIF4G1	Eukaryotic translation initiation factor 4 gamma 1	608	623	mut	EKKRYDRESLLGFQFI	EKKRYDRESLLGFQFI	8	F	S	CAGCCTCTTCATCTGGCGAGAAGAAAAGGTATGACCGAGAGTCGCTACTAGGATTCCAATTCATAGGTGGAGGATCCGGAG
EIF4E_eIF4E	Q04637	EIF4G1	Eukaryotic translation initiation factor 4 gamma 1	608	623	mut	EKKRYDRETLLGFQFI	EKKRYDRETLLGFQFI	8	F	T	CAGCCTCTTCATCTGGCGAGAAAAAGCGTTACGATAGAGAGACACTTTTGGGGTTCCAGTTTATAGGTGGAGGATCCGGAG
EIF4E_eIF4E	Q04637	EIF4G1	Eukaryotic translation initiation factor 4 gamma 1	608	623	mut	EKKRYDREVLLGFQFI	EKKRYDREVLLGFQFI	8	F	V	CAGCCTCTTCATCTGGCGAAAAGAAACGTTATGACAGAGAGGTTTTGCTTGGCTTTCAATTTATTGGTGGAGGATCCGGAG
EIF4E_eIF4E	Q04637	EIF4G1	Eukaryotic translation initiation factor 4 gamma 1	608	623	mut	EKKRYDREWLLGFQFI	EKKRYDREWLLGFQFI	8	F	W	CAGCCTCTTCATCTGGCGAGAAAAAGCGGTACGACAGAGAATGGTTACTCGGTTTCCAATTCATAGGTGGAGGATCCGGAG
EIF4E_eIF4E	Q04637	EIF4G1	Eukaryotic translation initiation factor 4 gamma 1	608	623	mut	EKKRYDREYLLGFQFI	EKKRYDREYLLGFQFI	8	F	Y	CAGCCTCTTCATCTGGCGAAAAAAAGAGGTACGACCGAGAGTATCTCTTAGGGTTTCAGTTTATCGGTGGAGGATCCGGAG
EIF4E_eIF4E	Q04637	EIF4G1	Eukaryotic translation initiation factor 4 gamma 1	608	623	mut	EKKRYDREFALGFQFI	EKKRYDREFALGFQFI	9	L	A	CAGCCTCTTCATCTGGCGAGAAAAAACGGTATGACCGAGAATTTGCCCTAGGCTTTCAATTCATCGGTGGAGGATCCGGAG
EIF4E_eIF4E	Q04637	EIF4G1	Eukaryotic translation initiation factor 4 gamma 1	608	623	mut	EKKRYDREFDLGFQFI	EKKRYDREFDLGFQFI	9	L	D	CAGCCTCTTCATCTGGCGAGAAGAAGCGGTACGATAGGGAATTCGATCTTGGATTTCAGTTCATAGGTGGAGGATCCGGAG
EIF4E_eIF4E	Q04637	EIF4G1	Eukaryotic translation initiation factor 4 gamma 1	608	623	mut	EKKRYDREFELGFQFI	EKKRYDREFELGFQFI	9	L	E	CAGCCTCTTCATCTGGCGAGAAGAAGCGATACGATCGGGAGTTCGAGCTCGGTTTTCAGTTTATCGGTGGAGGATCCGGAG
EIF4E_eIF4E	Q04637	EIF4G1	Eukaryotic translation initiation factor 4 gamma 1	608	623	mut	EKKRYDREFFLGFQFI	EKKRYDREFFLGFQFI	9	L	F	CAGCCTCTTCATCTGGCGAAAAAAAACGCTACGATAGGGAATTCTTCCTGGGTTTTCAATTTATCGGTGGAGGATCCGGAG
EIF4E_eIF4E	Q04637	EIF4G1	Eukaryotic translation initiation factor 4 gamma 1	608	623	mut	EKKRYDREFGLGFQFI	EKKRYDREFGLGFQFI	9	L	G	CAGCCTCTTCATCTGGCGAGAAAAAAAGATACGATCGTGAGTTTGGTCTAGGTTTCCAGTTCATTGGTGGAGGATCCGGAG
EIF4E_eIF4E	Q04637	EIF4G1	Eukaryotic translation initiation factor 4 gamma 1	608	623	mut	EKKRYDREFHLGFQFI	EKKRYDREFHLGFQFI	9	L	H	CAGCCTCTTCATCTGGCGAAAAGAAGCGCTATGATCGTGAATTTCACCTTGGATTTCAATTTATAGGTGGAGGATCCGGAG
EIF4E_eIF4E	Q04637	EIF4G1	Eukaryotic translation initiation factor 4 gamma 1	608	623	mut	EKKRYDREFILGFQFI	EKKRYDREFILGFQFI	9	L	I	CAGCCTCTTCATCTGGCGAAAAAAAACGGTACGATCGCGAATTCATCCTGGGTTTTCAATTTATAGGTGGAGGATCCGGAG
EIF4E_eIF4E	Q04637	EIF4G1	Eukaryotic translation initiation factor 4 gamma 1	608	623	mut	EKKRYDREFKLGFQFI	EKKRYDREFKLGFQFI	9	L	K	CAGCCTCTTCATCTGGCGAAAAAAAGCGTTATGACCGGGAGTTCAAGCTGGGTTTTCAATTCATAGGTGGAGGATCCGGAG
EIF4E_eIF4E	Q04637	EIF4G1	Eukaryotic translation initiation factor 4 gamma 1	608	623	mut	EKKRYDREFMLGFQFI	EKKRYDREFMLGFQFI	9	L	M	CAGCCTCTTCATCTGGCGAGAAAAAACGTTACGACCGTGAGTTTATGCTCGGGTTTCAGTTCATTGGTGGAGGATCCGGAG
EIF4E_eIF4E	Q04637	EIF4G1	Eukaryotic translation initiation factor 4 gamma 1	608	623	mut	EKKRYDREFNLGFQFI	EKKRYDREFNLGFQFI	9	L	N	CAGCCTCTTCATCTGGCGAGAAAAAAAGATACGACCGTGAGTTCAACCTGGGTTTTCAATTTATTGGTGGAGGATCCGGAG
EIF4E_eIF4E	Q04637	EIF4G1	Eukaryotic translation initiation factor 4 gamma 1	608	623	mut	EKKRYDREFPLGFQFI	EKKRYDREFPLGFQFI	9	L	P	CAGCCTCTTCATCTGGCGAAAAGAAACGATACGACCGAGAATTTCCGCTTGGATTCCAGTTTATCGGTGGAGGATCCGGAG
EIF4E_eIF4E	Q04637	EIF4G1	Eukaryotic translation initiation factor 4 gamma 1	608	623	mut	EKKRYDREFQLGFQFI	EKKRYDREFQLGFQFI	9	L	Q	CAGCCTCTTCATCTGGCGAAAAGAAAAGGTATGATCGCGAATTCCAACTGGGTTTCCAGTTTATCGGTGGAGGATCCGGAG
EIF4E_eIF4E	Q04637	EIF4G1	Eukaryotic translation initiation factor 4 gamma 1	608	623	mut	EKKRYDREFRLGFQFI	EKKRYDREFRLGFQFI	9	L	R	CAGCCTCTTCATCTGGCGAAAAAAAGAGATACGACAGAGAATTCCGACTAGGGTTCCAATTCATAGGTGGAGGATCCGGAG
EIF4E_eIF4E	Q04637	EIF4G1	Eukaryotic translation initiation factor 4 gamma 1	608	623	mut	EKKRYDREFSLGFQFI	EKKRYDREFSLGFQFI	9	L	S	CAGCCTCTTCATCTGGCGAAAAGAAGCGGTACGATAGGGAATTTTCGCTCGGCTTTCAATTCATTGGTGGAGGATCCGGAG
EIF4E_eIF4E	Q04637	EIF4G1	Eukaryotic translation initiation factor 4 gamma 1	608	623	mut	EKKRYDREFTLGFQFI	EKKRYDREFTLGFQFI	9	L	T	CAGCCTCTTCATCTGGCGAGAAGAAAAGGTATGATAGGGAGTTCACACTGGGTTTCCAATTTATAGGTGGAGGATCCGGAG
EIF4E_eIF4E	Q04637	EIF4G1	Eukaryotic translation initiation factor 4 gamma 1	608	623	mut	EKKRYDREFVLGFQFI	EKKRYDREFVLGFQFI	9	L	V	CAGCCTCTTCATCTGGCGAGAAAAAGCGTTATGACCGTGAATTCGTACTGGGGTTTCAATTCATCGGTGGAGGATCCGGAG
EIF4E_eIF4E	Q04637	EIF4G1	Eukaryotic translation initiation factor 4 gamma 1	608	623	mut	EKKRYDREFWLGFQFI	EKKRYDREFWLGFQFI	9	L	W	CAGCCTCTTCATCTGGCGAAAAAAAGCGATATGACCGCGAATTCTGGCTCGGATTTCAATTTATTGGTGGAGGATCCGGAG
EIF4E_eIF4E	Q04637	EIF4G1	Eukaryotic translation initiation factor 4 gamma 1	608	623	mut	EKKRYDREFYLGFQFI	EKKRYDREFYLGFQFI	9	L	Y	CAGCCTCTTCATCTGGCGAAAAGAAACGCTACGATCGAGAATTTTATCTAGGCTTCCAATTCATTGGTGGAGGATCCGGAG
EIF4E_eIF4E	Q04637	EIF4G1	Eukaryotic translation initiation factor 4 gamma 1	608	623	mut	EKKRYDREFLAGFQFI	EKKRYDREFLAGFQFI	10	L	A	CAGCCTCTTCATCTGGCGAGAAAAAGCGGTACGACCGCGAGTTCCTTGCTGGGTTCCAGTTTATCGGTGGAGGATCCGGAG
EIF4E_eIF4E	Q04637	EIF4G1	Eukaryotic translation initiation factor 4 gamma 1	608	623	mut	EKKRYDREFLDGFQFI	EKKRYDREFLDGFQFI	10	L	D	CAGCCTCTTCATCTGGCGAGAAGAAGCGATACGACAGGGAATTTCTTGATGGGTTCCAATTTATAGGTGGAGGATCCGGAG
EIF4E_eIF4E	Q04637	EIF4G1	Eukaryotic translation initiation factor 4 gamma 1	608	623	mut	EKKRYDREFLEGFQFI	EKKRYDREFLEGFQFI	10	L	E	CAGCCTCTTCATCTGGCGAAAAAAAACGCTATGATCGCGAATTCCTAGAAGGCTTTCAGTTCATAGGTGGAGGATCCGGAG
EIF4E_eIF4E	Q04637	EIF4G1	Eukaryotic translation initiation factor 4 gamma 1	608	623	mut	EKKRYDREFLFGFQFI	EKKRYDREFLFGFQFI	10	L	F	CAGCCTCTTCATCTGGCGAAAAGAAGCGCTATGATAGAGAGTTCCTATTCGGCTTTCAGTTCATCGGTGGAGGATCCGGAG
EIF4E_eIF4E	Q04637	EIF4G1	Eukaryotic translation initiation factor 4 gamma 1	608	623	mut	EKKRYDREFLGGFQFI	EKKRYDREFLGGFQFI	10	L	G	CAGCCTCTTCATCTGGCGAGAAGAAACGCTATGATCGGGAATTCCTTGGTGGTTTTCAATTCATAGGTGGAGGATCCGGAG
EIF4E_eIF4E	Q04637	EIF4G1	Eukaryotic translation initiation factor 4 gamma 1	608	623	mut	EKKRYDREFLHGFQFI	EKKRYDREFLHGFQFI	10	L	H	CAGCCTCTTCATCTGGCGAGAAAAAGCGCTATGATCGAGAATTCCTGCACGGCTTCCAGTTTATTGGTGGAGGATCCGGAG
EIF4E_eIF4E	Q04637	EIF4G1	Eukaryotic translation initiation factor 4 gamma 1	608	623	mut	EKKRYDREFLIGFQFI	EKKRYDREFLIGFQFI	10	L	I	CAGCCTCTTCATCTGGCGAAAAAAAGCGATACGATAGAGAATTCCTTATTGGGTTCCAATTTATAGGTGGAGGATCCGGAG
EIF4E_eIF4E	Q04637	EIF4G1	Eukaryotic translation initiation factor 4 gamma 1	608	623	mut	EKKRYDREFLKGFQFI	EKKRYDREFLKGFQFI	10	L	K	CAGCCTCTTCATCTGGCGAGAAAAAGCGCTACGATCGCGAGTTCCTAAAGGGTTTTCAGTTCATCGGTGGAGGATCCGGAG
EIF4E_eIF4E	Q04637	EIF4G1	Eukaryotic translation initiation factor 4 gamma 1	608	623	mut	EKKRYDREFLMGFQFI	EKKRYDREFLMGFQFI	10	L	M	CAGCCTCTTCATCTGGCGAAAAAAAACGCTACGACAGAGAGTTCTTAATGGGGTTCCAATTCATAGGTGGAGGATCCGGAG
EIF4E_eIF4E	Q04637	EIF4G1	Eukaryotic translation initiation factor 4 gamma 1	608	623	mut	EKKRYDREFLNGFQFI	EKKRYDREFLNGFQFI	10	L	N	CAGCCTCTTCATCTGGCGAAAAAAAACGTTATGACCGAGAATTCCTAAATGGTTTTCAATTCATCGGTGGAGGATCCGGAG
EIF4E_eIF4E	Q04637	EIF4G1	Eukaryotic translation initiation factor 4 gamma 1	608	623	mut	EKKRYDREFLPGFQFI	EKKRYDREFLPGFQFI	10	L	P	CAGCCTCTTCATCTGGCGAGAAGAAGAGGTACGATCGTGAATTTCTGCCGGGTTTTCAGTTCATTGGTGGAGGATCCGGAG
EIF4E_eIF4E	Q04637	EIF4G1	Eukaryotic translation initiation factor 4 gamma 1	608	623	mut	EKKRYDREFLQGFQFI	EKKRYDREFLQGFQFI	10	L	Q	CAGCCTCTTCATCTGGCGAAAAAAAGCGCTATGATCGCGAGTTTTTGCAGGGTTTCCAATTCATCGGTGGAGGATCCGGAG
EIF4E_eIF4E	Q04637	EIF4G1	Eukaryotic translation initiation factor 4 gamma 1	608	623	mut	EKKRYDREFLRGFQFI	EKKRYDREFLRGFQFI	10	L	R	CAGCCTCTTCATCTGGCGAGAAGAAAAGATACGATCGCGAATTCCTCCGGGGGTTTCAGTTTATTGGTGGAGGATCCGGAG
EIF4E_eIF4E	Q04637	EIF4G1	Eukaryotic translation initiation factor 4 gamma 1	608	623	mut	EKKRYDREFLSGFQFI	EKKRYDREFLSGFQFI	10	L	S	CAGCCTCTTCATCTGGCGAGAAGAAACGATATGATCGGGAATTCCTGTCTGGATTCCAGTTCATCGGTGGAGGATCCGGAG
EIF4E_eIF4E	Q04637	EIF4G1	Eukaryotic translation initiation factor 4 gamma 1	608	623	mut	EKKRYDREFLTGFQFI	EKKRYDREFLTGFQFI	10	L	T	CAGCCTCTTCATCTGGCGAAAAGAAACGCTATGATCGCGAGTTCCTGACAGGCTTCCAATTTATAGGTGGAGGATCCGGAG
EIF4E_eIF4E	Q04637	EIF4G1	Eukaryotic translation initiation factor 4 gamma 1	608	623	mut	EKKRYDREFLVGFQFI	EKKRYDREFLVGFQFI	10	L	V	CAGCCTCTTCATCTGGCGAGAAAAAAAGATACGATCGCGAATTCTTAGTTGGGTTTCAATTTATTGGTGGAGGATCCGGAG
EIF4E_eIF4E	Q04637	EIF4G1	Eukaryotic translation initiation factor 4 gamma 1	608	623	mut	EKKRYDREFLWGFQFI	EKKRYDREFLWGFQFI	10	L	W	CAGCCTCTTCATCTGGCGAAAAAAAGCGATATGATCGCGAATTCCTGTGGGGGTTTCAGTTCATTGGTGGAGGATCCGGAG
EIF4E_eIF4E	Q04637	EIF4G1	Eukaryotic translation initiation factor 4 gamma 1	608	623	mut	EKKRYDREFLYGFQFI	EKKRYDREFLYGFQFI	10	L	Y	CAGCCTCTTCATCTGGCGAGAAGAAACGCTATGATCGAGAGTTCCTGTATGGCTTTCAATTCATAGGTGGAGGATCCGGAG
EIF4E_eIF4E	Q04637	EIF4G1	Eukaryotic translation initiation factor 4 gamma 1	608	623	mut	EKKRYDREFLLAFQFI	EKKRYDREFLLAFQFI	11	G	A	CAGCCTCTTCATCTGGCGAGAAAAAAAGGTATGATCGTGAGTTCCTATTAGCTTTTCAATTCATCGGTGGAGGATCCGGAG
EIF4E_eIF4E	Q04637	EIF4G1	Eukaryotic translation initiation factor 4 gamma 1	608	623	mut	EKKRYDREFLLDFQFI	EKKRYDREFLLDFQFI	11	G	D	CAGCCTCTTCATCTGGCGAGAAGAAGCGCTACGACCGTGAATTTCTGTTGGACTTCCAGTTTATCGGTGGAGGATCCGGAG
EIF4E_eIF4E	Q04637	EIF4G1	Eukaryotic translation initiation factor 4 gamma 1	608	623	mut	EKKRYDREFLLEFQFI	EKKRYDREFLLEFQFI	11	G	E	CAGCCTCTTCATCTGGCGAAAAAAAACGTTACGATAGGGAGTTCCTGCTAGAGTTTCAGTTCATAGGTGGAGGATCCGGAG
EIF4E_eIF4E	Q04637	EIF4G1	Eukaryotic translation initiation factor 4 gamma 1	608	623	mut	EKKRYDREFLLFFQFI	EKKRYDREFLLFFQFI	11	G	F	CAGCCTCTTCATCTGGCGAAAAAAAGCGGTATGATCGCGAGTTTCTCCTCTTCTTTCAATTTATCGGTGGAGGATCCGGAG
EIF4E_eIF4E	Q04637	EIF4G1	Eukaryotic translation initiation factor 4 gamma 1	608	623	mut	EKKRYDREFLLHFQFI	EKKRYDREFLLHFQFI	11	G	H	CAGCCTCTTCATCTGGCGAAAAAAAACGCTACGACCGAGAATTTCTCCTCCACTTTCAATTTATAGGTGGAGGATCCGGAG
EIF4E_eIF4E	Q04637	EIF4G1	Eukaryotic translation initiation factor 4 gamma 1	608	623	mut	EKKRYDREFLLIFQFI	EKKRYDREFLLIFQFI	11	G	I	CAGCCTCTTCATCTGGCGAAAAGAAAAGGTATGATCGCGAATTTCTACTAATATTTCAGTTCATTGGTGGAGGATCCGGAG
EIF4E_eIF4E	Q04637	EIF4G1	Eukaryotic translation initiation factor 4 gamma 1	608	623	mut	EKKRYDREFLLKFQFI	EKKRYDREFLLKFQFI	11	G	K	CAGCCTCTTCATCTGGCGAGAAGAAGAGATACGACCGAGAATTCCTTCTGAAGTTTCAATTTATAGGTGGAGGATCCGGAG
EIF4E_eIF4E	Q04637	EIF4G1	Eukaryotic translation initiation factor 4 gamma 1	608	623	mut	EKKRYDREFLLLFQFI	EKKRYDREFLLLFQFI	11	G	L	CAGCCTCTTCATCTGGCGAGAAAAAACGCTACGATCGCGAATTCTTGCTTCTCTTCCAGTTTATAGGTGGAGGATCCGGAG
EIF4E_eIF4E	Q04637	EIF4G1	Eukaryotic translation initiation factor 4 gamma 1	608	623	mut	EKKRYDREFLLMFQFI	EKKRYDREFLLMFQFI	11	G	M	CAGCCTCTTCATCTGGCGAAAAAAAAAGGTATGATCGAGAATTCCTCCTAATGTTCCAATTCATAGGTGGAGGATCCGGAG
EIF4E_eIF4E	Q04637	EIF4G1	Eukaryotic translation initiation factor 4 gamma 1	608	623	mut	EKKRYDREFLLNFQFI	EKKRYDREFLLNFQFI	11	G	N	CAGCCTCTTCATCTGGCGAGAAAAAGCGTTATGACCGCGAATTTCTACTCAATTTCCAGTTTATCGGTGGAGGATCCGGAG
EIF4E_eIF4E	Q04637	EIF4G1	Eukaryotic translation initiation factor 4 gamma 1	608	623	mut	EKKRYDREFLLPFQFI	EKKRYDREFLLPFQFI	11	G	P	CAGCCTCTTCATCTGGCGAGAAGAAGAGATATGATAGAGAGTTTTTACTACCTTTCCAGTTTATCGGTGGAGGATCCGGAG
EIF4E_eIF4E	Q04637	EIF4G1	Eukaryotic translation initiation factor 4 gamma 1	608	623	mut	EKKRYDREFLLQFQFI	EKKRYDREFLLQFQFI	11	G	Q	CAGCCTCTTCATCTGGCGAAAAGAAGCGGTACGACCGCGAGTTTTTATTGCAATTTCAATTCATCGGTGGAGGATCCGGAG
EIF4E_eIF4E	Q04637	EIF4G1	Eukaryotic translation initiation factor 4 gamma 1	608	623	mut	EKKRYDREFLLRFQFI	EKKRYDREFLLRFQFI	11	G	R	CAGCCTCTTCATCTGGCGAAAAAAAGAGGTACGATCGCGAGTTCCTGCTGCGATTTCAGTTCATCGGTGGAGGATCCGGAG
EIF4E_eIF4E	Q04637	EIF4G1	Eukaryotic translation initiation factor 4 gamma 1	608	623	mut	EKKRYDREFLLSFQFI	EKKRYDREFLLSFQFI	11	G	S	CAGCCTCTTCATCTGGCGAAAAGAAAAGATACGACCGTGAGTTTCTGCTCTCGTTCCAATTTATAGGTGGAGGATCCGGAG
EIF4E_eIF4E	Q04637	EIF4G1	Eukaryotic translation initiation factor 4 gamma 1	608	623	mut	EKKRYDREFLLTFQFI	EKKRYDREFLLTFQFI	11	G	T	CAGCCTCTTCATCTGGCGAAAAGAAGCGATACGATAGGGAATTCCTACTAACGTTCCAGTTCATCGGTGGAGGATCCGGAG
EIF4E_eIF4E	Q04637	EIF4G1	Eukaryotic translation initiation factor 4 gamma 1	608	623	mut	EKKRYDREFLLVFQFI	EKKRYDREFLLVFQFI	11	G	V	CAGCCTCTTCATCTGGCGAGAAAAAGCGCTACGACAGAGAATTCCTTCTGGTATTCCAATTCATTGGTGGAGGATCCGGAG
EIF4E_eIF4E	Q04637	EIF4G1	Eukaryotic translation initiation factor 4 gamma 1	608	623	mut	EKKRYDREFLLWFQFI	EKKRYDREFLLWFQFI	11	G	W	CAGCCTCTTCATCTGGCGAGAAGAAGCGATACGACCGCGAGTTTTTGCTATGGTTTCAGTTCATAGGTGGAGGATCCGGAG
EIF4E_eIF4E	Q04637	EIF4G1	Eukaryotic translation initiation factor 4 gamma 1	608	623	mut	EKKRYDREFLLYFQFI	EKKRYDREFLLYFQFI	11	G	Y	CAGCCTCTTCATCTGGCGAGAAGAAGCGGTATGACAGGGAGTTCCTCCTATACTTTCAATTCATAGGTGGAGGATCCGGAG
EIF4E_eIF4E	Q04637	EIF4G1	Eukaryotic translation initiation factor 4 gamma 1	608	623	mut	EKKRYDREFLLGAQFI	EKKRYDREFLLGAQFI	12	F	A	CAGCCTCTTCATCTGGCGAGAAAAAACGCTACGACCGGGAGTTTCTACTAGGGGCTCAGTTCATTGGTGGAGGATCCGGAG
EIF4E_eIF4E	Q04637	EIF4G1	Eukaryotic translation initiation factor 4 gamma 1	608	623	mut	EKKRYDREFLLGDQFI	EKKRYDREFLLGDQFI	12	F	D	CAGCCTCTTCATCTGGCGAAAAGAAAAGGTACGATAGGGAGTTCTTGCTGGGTGACCAGTTCATTGGTGGAGGATCCGGAG
EIF4E_eIF4E	Q04637	EIF4G1	Eukaryotic translation initiation factor 4 gamma 1	608	623	mut	EKKRYDREFLLGEQFI	EKKRYDREFLLGEQFI	12	F	E	CAGCCTCTTCATCTGGCGAAAAAAAAAGATATGATAGGGAATTTCTACTTGGCGAGCAATTCATTGGTGGAGGATCCGGAG
EIF4E_eIF4E	Q04637	EIF4G1	Eukaryotic translation initiation factor 4 gamma 1	608	623	mut	EKKRYDREFLLGGQFI	EKKRYDREFLLGGQFI	12	F	G	CAGCCTCTTCATCTGGCGAGAAAAAGCGTTATGATCGGGAGTTCTTGCTAGGTGGACAGTTTATTGGTGGAGGATCCGGAG
EIF4E_eIF4E	Q04637	EIF4G1	Eukaryotic translation initiation factor 4 gamma 1	608	623	mut	EKKRYDREFLLGHQFI	EKKRYDREFLLGHQFI	12	F	H	CAGCCTCTTCATCTGGCGAAAAAAAGAGGTATGATCGTGAATTTCTATTAGGCCACCAATTCATAGGTGGAGGATCCGGAG
EIF4E_eIF4E	Q04637	EIF4G1	Eukaryotic translation initiation factor 4 gamma 1	608	623	mut	EKKRYDREFLLGIQFI	EKKRYDREFLLGIQFI	12	F	I	CAGCCTCTTCATCTGGCGAAAAGAAAAGATATGACCGCGAATTTCTTCTGGGTATTCAGTTTATAGGTGGAGGATCCGGAG
EIF4E_eIF4E	Q04637	EIF4G1	Eukaryotic translation initiation factor 4 gamma 1	608	623	mut	EKKRYDREFLLGKQFI	EKKRYDREFLLGKQFI	12	F	K	CAGCCTCTTCATCTGGCGAGAAAAAACGCTACGACAGGGAGTTTCTACTTGGCAAGCAGTTTATAGGTGGAGGATCCGGAG
EIF4E_eIF4E	Q04637	EIF4G1	Eukaryotic translation initiation factor 4 gamma 1	608	623	mut	EKKRYDREFLLGLQFI	EKKRYDREFLLGLQFI	12	F	L	CAGCCTCTTCATCTGGCGAGAAAAAAAGGTACGACCGAGAGTTTCTACTTGGTCTTCAGTTCATTGGTGGAGGATCCGGAG
EIF4E_eIF4E	Q04637	EIF4G1	Eukaryotic translation initiation factor 4 gamma 1	608	623	mut	EKKRYDREFLLGMQFI	EKKRYDREFLLGMQFI	12	F	M	CAGCCTCTTCATCTGGCGAGAAGAAGCGGTACGATCGAGAGTTTCTTCTTGGAATGCAATTCATTGGTGGAGGATCCGGAG
EIF4E_eIF4E	Q04637	EIF4G1	Eukaryotic translation initiation factor 4 gamma 1	608	623	mut	EKKRYDREFLLGNQFI	EKKRYDREFLLGNQFI	12	F	N	CAGCCTCTTCATCTGGCGAAAAAAAGAGATATGATCGGGAATTCCTACTGGGGAATCAGTTTATAGGTGGAGGATCCGGAG
EIF4E_eIF4E	Q04637	EIF4G1	Eukaryotic translation initiation factor 4 gamma 1	608	623	mut	EKKRYDREFLLGPQFI	EKKRYDREFLLGPQFI	12	F	P	CAGCCTCTTCATCTGGCGAAAAAAAACGCTACGATCGTGAGTTTCTCCTAGGTCCACAGTTCATTGGTGGAGGATCCGGAG
EIF4E_eIF4E	Q04637	EIF4G1	Eukaryotic translation initiation factor 4 gamma 1	608	623	mut	EKKRYDREFLLGQQFI	EKKRYDREFLLGQQFI	12	F	Q	CAGCCTCTTCATCTGGCGAGAAAAAACGCTACGATCGTGAGTTTCTTCTCGGACAACAGTTTATAGGTGGAGGATCCGGAG
EIF4E_eIF4E	Q04637	EIF4G1	Eukaryotic translation initiation factor 4 gamma 1	608	623	mut	EKKRYDREFLLGRQFI	EKKRYDREFLLGRQFI	12	F	R	CAGCCTCTTCATCTGGCGAGAAGAAACGTTATGATCGCGAATTCCTGCTAGGACGACAGTTCATTGGTGGAGGATCCGGAG
EIF4E_eIF4E	Q04637	EIF4G1	Eukaryotic translation initiation factor 4 gamma 1	608	623	mut	EKKRYDREFLLGSQFI	EKKRYDREFLLGSQFI	12	F	S	CAGCCTCTTCATCTGGCGAGAAGAAGCGGTACGACCGAGAGTTTCTACTGGGATCTCAATTTATAGGTGGAGGATCCGGAG
EIF4E_eIF4E	Q04637	EIF4G1	Eukaryotic translation initiation factor 4 gamma 1	608	623	mut	EKKRYDREFLLGTQFI	EKKRYDREFLLGTQFI	12	F	T	CAGCCTCTTCATCTGGCGAAAAGAAGCGCTATGATCGAGAATTTCTGCTGGGTACCCAATTTATAGGTGGAGGATCCGGAG
EIF4E_eIF4E	Q04637	EIF4G1	Eukaryotic translation initiation factor 4 gamma 1	608	623	mut	EKKRYDREFLLGVQFI	EKKRYDREFLLGVQFI	12	F	V	CAGCCTCTTCATCTGGCGAAAAAAAGCGATATGATAGGGAGTTTCTACTGGGGGTCCAGTTTATTGGTGGAGGATCCGGAG
EIF4E_eIF4E	Q04637	EIF4G1	Eukaryotic translation initiation factor 4 gamma 1	608	623	mut	EKKRYDREFLLGWQFI	EKKRYDREFLLGWQFI	12	F	W	CAGCCTCTTCATCTGGCGAGAAGAAACGCTATGACCGGGAATTTTTACTCGGGTGGCAGTTCATAGGTGGAGGATCCGGAG
EIF4E_eIF4E	Q04637	EIF4G1	Eukaryotic translation initiation factor 4 gamma 1	608	623	mut	EKKRYDREFLLGYQFI	EKKRYDREFLLGYQFI	12	F	Y	CAGCCTCTTCATCTGGCGAGAAGAAGAGGTATGACCGTGAATTCCTTCTCGGATACCAATTTATTGGTGGAGGATCCGGAG
EIF4E_eIF4E	Q04637	EIF4G1	Eukaryotic translation initiation factor 4 gamma 1	608	623	mut	EKKRYDREFLLGFAFI	EKKRYDREFLLGFAFI	13	Q	A	CAGCCTCTTCATCTGGCGAGAAGAAACGGTACGATAGAGAATTTCTCCTAGGCTTTGCTTTTATCGGTGGAGGATCCGGAG
EIF4E_eIF4E	Q04637	EIF4G1	Eukaryotic translation initiation factor 4 gamma 1	608	623	mut	EKKRYDREFLLGFDFI	EKKRYDREFLLGFDFI	13	Q	D	CAGCCTCTTCATCTGGCGAGAAGAAAAGGTACGACCGCGAATTTCTGCTGGGTTTCGACTTCATCGGTGGAGGATCCGGAG
EIF4E_eIF4E	Q04637	EIF4G1	Eukaryotic translation initiation factor 4 gamma 1	608	623	mut	EKKRYDREFLLGFEFI	EKKRYDREFLLGFEFI	13	Q	E	CAGCCTCTTCATCTGGCGAGAAGAAACGTTATGACAGAGAGTTTCTCCTAGGATTCGAGTTCATCGGTGGAGGATCCGGAG
EIF4E_eIF4E	Q04637	EIF4G1	Eukaryotic translation initiation factor 4 gamma 1	608	623	mut	EKKRYDREFLLGFFFI	EKKRYDREFLLGFFFI	13	Q	F	CAGCCTCTTCATCTGGCGAGAAAAAGCGATATGATAGAGAATTTCTTCTCGGATTCTTTTTCATTGGTGGAGGATCCGGAG
EIF4E_eIF4E	Q04637	EIF4G1	Eukaryotic translation initiation factor 4 gamma 1	608	623	mut	EKKRYDREFLLGFGFI	EKKRYDREFLLGFGFI	13	Q	G	CAGCCTCTTCATCTGGCGAGAAAAAGCGTTATGATAGGGAGTTCCTCCTTGGCTTTGGGTTCATAGGTGGAGGATCCGGAG
EIF4E_eIF4E	Q04637	EIF4G1	Eukaryotic translation initiation factor 4 gamma 1	608	623	mut	EKKRYDREFLLGFHFI	EKKRYDREFLLGFHFI	13	Q	H	CAGCCTCTTCATCTGGCGAAAAGAAACGATATGATCGTGAATTTCTCCTAGGATTCCATTTTATTGGTGGAGGATCCGGAG
EIF4E_eIF4E	Q04637	EIF4G1	Eukaryotic translation initiation factor 4 gamma 1	608	623	mut	EKKRYDREFLLGFIFI	EKKRYDREFLLGFIFI	13	Q	I	CAGCCTCTTCATCTGGCGAAAAAAAGAGGTATGATCGGGAATTCCTTCTTGGATTCATTTTCATAGGTGGAGGATCCGGAG
EIF4E_eIF4E	Q04637	EIF4G1	Eukaryotic translation initiation factor 4 gamma 1	608	623	mut	EKKRYDREFLLGFKFI	EKKRYDREFLLGFKFI	13	Q	K	CAGCCTCTTCATCTGGCGAGAAGAAGCGCTACGATAGAGAATTCCTTTTGGGTTTCAAATTCATCGGTGGAGGATCCGGAG
EIF4E_eIF4E	Q04637	EIF4G1	Eukaryotic translation initiation factor 4 gamma 1	608	623	mut	EKKRYDREFLLGFLFI	EKKRYDREFLLGFLFI	13	Q	L	CAGCCTCTTCATCTGGCGAGAAGAAAAGGTACGACAGGGAATTCCTGTTGGGTTTCCTATTCATTGGTGGAGGATCCGGAG
EIF4E_eIF4E	Q04637	EIF4G1	Eukaryotic translation initiation factor 4 gamma 1	608	623	mut	EKKRYDREFLLGFMFI	EKKRYDREFLLGFMFI	13	Q	M	CAGCCTCTTCATCTGGCGAGAAGAAACGGTACGATAGAGAATTCCTACTTGGTTTTATGTTCATCGGTGGAGGATCCGGAG
EIF4E_eIF4E	Q04637	EIF4G1	Eukaryotic translation initiation factor 4 gamma 1	608	623	mut	EKKRYDREFLLGFNFI	EKKRYDREFLLGFNFI	13	Q	N	CAGCCTCTTCATCTGGCGAAAAGAAACGCTATGATAGGGAATTTCTCCTCGGTTTTAATTTTATTGGTGGAGGATCCGGAG
EIF4E_eIF4E	Q04637	EIF4G1	Eukaryotic translation initiation factor 4 gamma 1	608	623	mut	EKKRYDREFLLGFPFI	EKKRYDREFLLGFPFI	13	Q	P	CAGCCTCTTCATCTGGCGAGAAGAAACGATACGACAGAGAGTTCCTTCTAGGTTTTCCATTCATCGGTGGAGGATCCGGAG
EIF4E_eIF4E	Q04637	EIF4G1	Eukaryotic translation initiation factor 4 gamma 1	608	623	mut	EKKRYDREFLLGFRFI	EKKRYDREFLLGFRFI	13	Q	R	CAGCCTCTTCATCTGGCGAAAAGAAACGCTATGATCGGGAGTTTTTACTGGGTTTCCGTTTCATAGGTGGAGGATCCGGAG
EIF4E_eIF4E	Q04637	EIF4G1	Eukaryotic translation initiation factor 4 gamma 1	608	623	mut	EKKRYDREFLLGFSFI	EKKRYDREFLLGFSFI	13	Q	S	CAGCCTCTTCATCTGGCGAAAAAAAAAGATATGATCGCGAATTTCTTCTAGGGTTTTCATTTATTGGTGGAGGATCCGGAG
EIF4E_eIF4E	Q04637	EIF4G1	Eukaryotic translation initiation factor 4 gamma 1	608	623	mut	EKKRYDREFLLGFTFI	EKKRYDREFLLGFTFI	13	Q	T	CAGCCTCTTCATCTGGCGAGAAGAAACGATACGATAGAGAGTTCCTCTTAGGGTTTACTTTTATTGGTGGAGGATCCGGAG
EIF4E_eIF4E	Q04637	EIF4G1	Eukaryotic translation initiation factor 4 gamma 1	608	623	mut	EKKRYDREFLLGFVFI	EKKRYDREFLLGFVFI	13	Q	V	CAGCCTCTTCATCTGGCGAGAAAAAACGATATGACCGCGAGTTTCTGCTGGGTTTTGTGTTCATTGGTGGAGGATCCGGAG
EIF4E_eIF4E	Q04637	EIF4G1	Eukaryotic translation initiation factor 4 gamma 1	608	623	mut	EKKRYDREFLLGFWFI	EKKRYDREFLLGFWFI	13	Q	W	CAGCCTCTTCATCTGGCGAGAAAAAGAGATACGATCGCGAGTTTCTCCTTGGGTTCTGGTTTATTGGTGGAGGATCCGGAG
EIF4E_eIF4E	Q04637	EIF4G1	Eukaryotic translation initiation factor 4 gamma 1	608	623	mut	EKKRYDREFLLGFYFI	EKKRYDREFLLGFYFI	13	Q	Y	CAGCCTCTTCATCTGGCGAAAAAAAACGCTATGACCGCGAGTTCTTGCTCGGCTTCTACTTCATTGGTGGAGGATCCGGAG
EIF4E_eIF4E	Q04637	EIF4G1	Eukaryotic translation initiation factor 4 gamma 1	608	623	mut	EKKRYDREFLLGFQAI	EKKRYDREFLLGFQAI	14	F	A	CAGCCTCTTCATCTGGCGAGAAGAAAAGATATGATCGTGAATTTCTCCTCGGCTTTCAGGCCATTGGTGGAGGATCCGGAG
EIF4E_eIF4E	Q04637	EIF4G1	Eukaryotic translation initiation factor 4 gamma 1	608	623	mut	EKKRYDREFLLGFQDI	EKKRYDREFLLGFQDI	14	F	D	CAGCCTCTTCATCTGGCGAAAAAAAGCGTTACGATCGCGAATTCTTGCTAGGCTTTCAGGATATTGGTGGAGGATCCGGAG
EIF4E_eIF4E	Q04637	EIF4G1	Eukaryotic translation initiation factor 4 gamma 1	608	623	mut	EKKRYDREFLLGFQEI	EKKRYDREFLLGFQEI	14	F	E	CAGCCTCTTCATCTGGCGAAAAGAAAAGGTACGATCGTGAATTCCTCCTCGGTTTTCAAGAGATAGGTGGAGGATCCGGAG
EIF4E_eIF4E	Q04637	EIF4G1	Eukaryotic translation initiation factor 4 gamma 1	608	623	mut	EKKRYDREFLLGFQGI	EKKRYDREFLLGFQGI	14	F	G	CAGCCTCTTCATCTGGCGAGAAAAAGAGGTATGACCGGGAGTTTCTTCTTGGGTTTCAAGGTATCGGTGGAGGATCCGGAG
EIF4E_eIF4E	Q04637	EIF4G1	Eukaryotic translation initiation factor 4 gamma 1	608	623	mut	EKKRYDREFLLGFQHI	EKKRYDREFLLGFQHI	14	F	H	CAGCCTCTTCATCTGGCGAGAAGAAAAGGTATGACAGAGAATTCCTGCTTGGGTTCCAGCACATCGGTGGAGGATCCGGAG
EIF4E_eIF4E	Q04637	EIF4G1	Eukaryotic translation initiation factor 4 gamma 1	608	623	mut	EKKRYDREFLLGFQII	EKKRYDREFLLGFQII	14	F	I	CAGCCTCTTCATCTGGCGAGAAGAAGCGCTATGATAGGGAGTTCCTCCTAGGGTTTCAAATTATTGGTGGAGGATCCGGAG
EIF4E_eIF4E	Q04637	EIF4G1	Eukaryotic translation initiation factor 4 gamma 1	608	623	mut	EKKRYDREFLLGFQKI	EKKRYDREFLLGFQKI	14	F	K	CAGCCTCTTCATCTGGCGAAAAAAAACGCTACGACCGGGAGTTTCTCCTAGGCTTCCAGAAAATTGGTGGAGGATCCGGAG
EIF4E_eIF4E	Q04637	EIF4G1	Eukaryotic translation initiation factor 4 gamma 1	608	623	mut	EKKRYDREFLLGFQLI	EKKRYDREFLLGFQLI	14	F	L	CAGCCTCTTCATCTGGCGAAAAGAAACGTTATGACAGGGAGTTTCTCCTAGGCTTCCAGCTGATCGGTGGAGGATCCGGAG
EIF4E_eIF4E	Q04637	EIF4G1	Eukaryotic translation initiation factor 4 gamma 1	608	623	mut	EKKRYDREFLLGFQMI	EKKRYDREFLLGFQMI	14	F	M	CAGCCTCTTCATCTGGCGAAAAAAAGCGATACGACAGGGAATTCCTGCTAGGGTTCCAGATGATTGGTGGAGGATCCGGAG
EIF4E_eIF4E	Q04637	EIF4G1	Eukaryotic translation initiation factor 4 gamma 1	608	623	mut	EKKRYDREFLLGFQNI	EKKRYDREFLLGFQNI	14	F	N	CAGCCTCTTCATCTGGCGAGAAGAAGCGTTATGATAGAGAGTTTTTACTGGGATTCCAGAACATAGGTGGAGGATCCGGAG
EIF4E_eIF4E	Q04637	EIF4G1	Eukaryotic translation initiation factor 4 gamma 1	608	623	mut	EKKRYDREFLLGFQPI	EKKRYDREFLLGFQPI	14	F	P	CAGCCTCTTCATCTGGCGAAAAGAAACGTTATGATCGTGAGTTCCTCCTGGGATTCCAGCCTATCGGTGGAGGATCCGGAG
EIF4E_eIF4E	Q04637	EIF4G1	Eukaryotic translation initiation factor 4 gamma 1	608	623	mut	EKKRYDREFLLGFQQI	EKKRYDREFLLGFQQI	14	F	Q	CAGCCTCTTCATCTGGCGAAAAAAAACGATATGATAGGGAATTCCTCCTCGGCTTTCAACAGATCGGTGGAGGATCCGGAG
EIF4E_eIF4E	Q04637	EIF4G1	Eukaryotic translation initiation factor 4 gamma 1	608	623	mut	EKKRYDREFLLGFQRI	EKKRYDREFLLGFQRI	14	F	R	CAGCCTCTTCATCTGGCGAAAAGAAGCGTTATGACAGAGAGTTCTTACTCGGCTTCCAACGCATAGGTGGAGGATCCGGAG
EIF4E_eIF4E	Q04637	EIF4G1	Eukaryotic translation initiation factor 4 gamma 1	608	623	mut	EKKRYDREFLLGFQSI	EKKRYDREFLLGFQSI	14	F	S	CAGCCTCTTCATCTGGCGAAAAAAAGAGGTACGACCGGGAGTTTCTACTGGGTTTTCAGTCGATAGGTGGAGGATCCGGAG
EIF4E_eIF4E	Q04637	EIF4G1	Eukaryotic translation initiation factor 4 gamma 1	608	623	mut	EKKRYDREFLLGFQTI	EKKRYDREFLLGFQTI	14	F	T	CAGCCTCTTCATCTGGCGAAAAAAAGCGGTACGACCGGGAGTTCCTCTTGGGTTTTCAGACGATCGGTGGAGGATCCGGAG
EIF4E_eIF4E	Q04637	EIF4G1	Eukaryotic translation initiation factor 4 gamma 1	608	623	mut	EKKRYDREFLLGFQVI	EKKRYDREFLLGFQVI	14	F	V	CAGCCTCTTCATCTGGCGAAAAAAAGAGGTATGACAGAGAATTTCTCTTAGGATTCCAAGTAATAGGTGGAGGATCCGGAG
EIF4E_eIF4E	Q04637	EIF4G1	Eukaryotic translation initiation factor 4 gamma 1	608	623	mut	EKKRYDREFLLGFQWI	EKKRYDREFLLGFQWI	14	F	W	CAGCCTCTTCATCTGGCGAGAAAAAAAGATACGACCGGGAGTTTCTCTTAGGCTTCCAGTGGATCGGTGGAGGATCCGGAG
EIF4E_eIF4E	Q04637	EIF4G1	Eukaryotic translation initiation factor 4 gamma 1	608	623	mut	EKKRYDREFLLGFQYI	EKKRYDREFLLGFQYI	14	F	Y	CAGCCTCTTCATCTGGCGAGAAGAAACGCTATGACAGGGAATTTCTACTGGGGTTCCAATACATTGGTGGAGGATCCGGAG
G3BP1	Q14694	USP10	Ubiquitin carboxyl-terminal hydrolase 10	3	18	wt	LHSPQYIFGDFSPDEF	LHSPQYIFGDFSPDEF				CAGCCTCTTCATCTGGCTTACATTCGCCCCAGTATATCTTTGGAGATTTCAGTCCTGATGAATTTGGTGGAGGATCCGGAG
G3BP1	Q14694	USP10	Ubiquitin carboxyl-terminal hydrolase 10	3	18	mut	LASPQYIFGDFSPDEF	LASPQYIFGDFSPDEF	1	H	A	CAGCCTCTTCATCTGGCCTTGCCAGTCCACAATACATCTTCGGTGACTTCAGCCCCGACGAATTCGGTGGAGGATCCGGAG
G3BP1	Q14694	USP10	Ubiquitin carboxyl-terminal hydrolase 10	3	18	mut	LDSPQYIFGDFSPDEF	LDSPQYIFGDFSPDEF	1	H	D	CAGCCTCTTCATCTGGCTTAGATTCTCCTCAATATATTTTCGGCGACTTTTCACCTGACGAATTCGGTGGAGGATCCGGAG
G3BP1	Q14694	USP10	Ubiquitin carboxyl-terminal hydrolase 10	3	18	mut	LESPQYIFGDFSPDEF	LESPQYIFGDFSPDEF	1	H	E	CAGCCTCTTCATCTGGCTTGGAAAGCCCACAATACATCTTCGGGGACTTTTCCCCAGATGAATTCGGTGGAGGATCCGGAG
G3BP1	Q14694	USP10	Ubiquitin carboxyl-terminal hydrolase 10	3	18	mut	LFSPQYIFGDFSPDEF	LFSPQYIFGDFSPDEF	1	H	F	CAGCCTCTTCATCTGGCTTATTTAGCCCTCAGTATATCTTCGGCGATTTTTCACCCGACGAATTCGGTGGAGGATCCGGAG
G3BP1	Q14694	USP10	Ubiquitin carboxyl-terminal hydrolase 10	3	18	mut	LGSPQYIFGDFSPDEF	LGSPQYIFGDFSPDEF	1	H	G	CAGCCTCTTCATCTGGCCTAGGGAGTCCTCAGTATATTTTCGGGGATTTTAGTCCGGACGAGTTTGGTGGAGGATCCGGAG
G3BP1	Q14694	USP10	Ubiquitin carboxyl-terminal hydrolase 10	3	18	mut	LISPQYIFGDFSPDEF	LISPQYIFGDFSPDEF	1	H	I	CAGCCTCTTCATCTGGCCTGATCAGCCCCCAATATATCTTTGGCGACTTTTCCCCCGATGAGTTCGGTGGAGGATCCGGAG
G3BP1	Q14694	USP10	Ubiquitin carboxyl-terminal hydrolase 10	3	18	mut	LKSPQYIFGDFSPDEF	LKSPQYIFGDFSPDEF	1	H	K	CAGCCTCTTCATCTGGCCTAAAAAGCCCACAATATATTTTCGGAGACTTCTCGCCAGATGAGTTTGGTGGAGGATCCGGAG
G3BP1	Q14694	USP10	Ubiquitin carboxyl-terminal hydrolase 10	3	18	mut	LLSPQYIFGDFSPDEF	LLSPQYIFGDFSPDEF	1	H	L	CAGCCTCTTCATCTGGCCTTTTATCTCCACAATACATATTTGGGGACTTTTCCCCCGACGAGTTCGGTGGAGGATCCGGAG
G3BP1	Q14694	USP10	Ubiquitin carboxyl-terminal hydrolase 10	3	18	mut	LMSPQYIFGDFSPDEF	LMSPQYIFGDFSPDEF	1	H	M	CAGCCTCTTCATCTGGCCTTATGTCCCCACAGTATATATTTGGCGACTTTAGTCCGGACGAATTTGGTGGAGGATCCGGAG
G3BP1	Q14694	USP10	Ubiquitin carboxyl-terminal hydrolase 10	3	18	mut	LNSPQYIFGDFSPDEF	LNSPQYIFGDFSPDEF	1	H	N	CAGCCTCTTCATCTGGCCTGAATAGTCCCCAGTACATCTTCGGGGATTTCTCTCCGGACGAGTTCGGTGGAGGATCCGGAG
G3BP1	Q14694	USP10	Ubiquitin carboxyl-terminal hydrolase 10	3	18	mut	LPSPQYIFGDFSPDEF	LPSPQYIFGDFSPDEF	1	H	P	CAGCCTCTTCATCTGGCTTGCCGTCGCCCCAGTATATATTCGGAGACTTCAGCCCTGATGAGTTCGGTGGAGGATCCGGAG
G3BP1	Q14694	USP10	Ubiquitin carboxyl-terminal hydrolase 10	3	18	mut	LQSPQYIFGDFSPDEF	LQSPQYIFGDFSPDEF	1	H	Q	CAGCCTCTTCATCTGGCCTACAAAGCCCACAGTACATTTTCGGAGACTTTTCTCCGGACGAGTTCGGTGGAGGATCCGGAG
G3BP1	Q14694	USP10	Ubiquitin carboxyl-terminal hydrolase 10	3	18	mut	LRSPQYIFGDFSPDEF	LRSPQYIFGDFSPDEF	1	H	R	CAGCCTCTTCATCTGGCCTTCGCTCACCGCAATATATATTCGGTGATTTTAGCCCCGACGAATTTGGTGGAGGATCCGGAG
G3BP1	Q14694	USP10	Ubiquitin carboxyl-terminal hydrolase 10	3	18	mut	LSSPQYIFGDFSPDEF	LSSPQYIFGDFSPDEF	1	H	S	CAGCCTCTTCATCTGGCCTTAGTAGCCCACAGTACATCTTCGGCGATTTTAGTCCCGATGAGTTTGGTGGAGGATCCGGAG
G3BP1	Q14694	USP10	Ubiquitin carboxyl-terminal hydrolase 10	3	18	mut	LTSPQYIFGDFSPDEF	LTSPQYIFGDFSPDEF	1	H	T	CAGCCTCTTCATCTGGCCTAACCTCCCCACAATATATATTTGGGGACTTCTCGCCTGACGAGTTTGGTGGAGGATCCGGAG
G3BP1	Q14694	USP10	Ubiquitin carboxyl-terminal hydrolase 10	3	18	mut	LVSPQYIFGDFSPDEF	LVSPQYIFGDFSPDEF	1	H	V	CAGCCTCTTCATCTGGCCTCGTTAGCCCACAGTACATCTTTGGTGACTTCAGCCCTGACGAATTCGGTGGAGGATCCGGAG
G3BP1	Q14694	USP10	Ubiquitin carboxyl-terminal hydrolase 10	3	18	mut	LWSPQYIFGDFSPDEF	LWSPQYIFGDFSPDEF	1	H	W	CAGCCTCTTCATCTGGCCTGTGGTCACCGCAATACATCTTTGGTGACTTCTCTCCAGACGAATTTGGTGGAGGATCCGGAG
G3BP1	Q14694	USP10	Ubiquitin carboxyl-terminal hydrolase 10	3	18	mut	LYSPQYIFGDFSPDEF	LYSPQYIFGDFSPDEF	1	H	Y	CAGCCTCTTCATCTGGCCTCTATAGCCCTCAGTATATCTTTGGTGATTTCTCTCCGGACGAATTCGGTGGAGGATCCGGAG
G3BP1	Q14694	USP10	Ubiquitin carboxyl-terminal hydrolase 10	3	18	mut	LHAPQYIFGDFSPDEF	LHAPQYIFGDFSPDEF	2	S	A	CAGCCTCTTCATCTGGCCTACACGCCCCCCAGTACATATTTGGTGACTTTAGTCCTGACGAATTTGGTGGAGGATCCGGAG
G3BP1	Q14694	USP10	Ubiquitin carboxyl-terminal hydrolase 10	3	18	mut	LHDPQYIFGDFSPDEF	LHDPQYIFGDFSPDEF	2	S	D	CAGCCTCTTCATCTGGCCTGCACGATCCACAGTATATCTTCGGCGACTTCAGTCCCGATGAGTTCGGTGGAGGATCCGGAG
G3BP1	Q14694	USP10	Ubiquitin carboxyl-terminal hydrolase 10	3	18	mut	LHEPQYIFGDFSPDEF	LHEPQYIFGDFSPDEF	2	S	E	CAGCCTCTTCATCTGGCCTGCACGAGCCGCAATACATCTTTGGTGACTTTTCCCCTGACGAATTTGGTGGAGGATCCGGAG
G3BP1	Q14694	USP10	Ubiquitin carboxyl-terminal hydrolase 10	3	18	mut	LHFPQYIFGDFSPDEF	LHFPQYIFGDFSPDEF	2	S	F	CAGCCTCTTCATCTGGCCTGCATTTCCCTCAATACATCTTCGGCGACTTCTCACCGGATGAGTTCGGTGGAGGATCCGGAG
G3BP1	Q14694	USP10	Ubiquitin carboxyl-terminal hydrolase 10	3	18	mut	LHGPQYIFGDFSPDEF	LHGPQYIFGDFSPDEF	2	S	G	CAGCCTCTTCATCTGGCCTACATGGACCGCAGTACATATTCGGGGATTTTTCTCCGGACGAGTTTGGTGGAGGATCCGGAG
G3BP1	Q14694	USP10	Ubiquitin carboxyl-terminal hydrolase 10	3	18	mut	LHHPQYIFGDFSPDEF	LHHPQYIFGDFSPDEF	2	S	H	CAGCCTCTTCATCTGGCTTGCATCATCCTCAGTATATTTTTGGCGATTTTTCACCGGATGAATTTGGTGGAGGATCCGGAG
G3BP1	Q14694	USP10	Ubiquitin carboxyl-terminal hydrolase 10	3	18	mut	LHIPQYIFGDFSPDEF	LHIPQYIFGDFSPDEF	2	S	I	CAGCCTCTTCATCTGGCCTCCATATACCGCAATACATATTCGGAGATTTCTCCCCTGATGAATTCGGTGGAGGATCCGGAG
G3BP1	Q14694	USP10	Ubiquitin carboxyl-terminal hydrolase 10	3	18	mut	LHKPQYIFGDFSPDEF	LHKPQYIFGDFSPDEF	2	S	K	CAGCCTCTTCATCTGGCTTGCATAAACCGCAATATATATTCGGTGATTTCAGTCCCGACGAGTTCGGTGGAGGATCCGGAG
G3BP1	Q14694	USP10	Ubiquitin carboxyl-terminal hydrolase 10	3	18	mut	LHLPQYIFGDFSPDEF	LHLPQYIFGDFSPDEF	2	S	L	CAGCCTCTTCATCTGGCCTCCATCTACCACAATACATCTTTGGAGATTTTTCGCCTGACGAGTTTGGTGGAGGATCCGGAG
G3BP1	Q14694	USP10	Ubiquitin carboxyl-terminal hydrolase 10	3	18	mut	LHMPQYIFGDFSPDEF	LHMPQYIFGDFSPDEF	2	S	M	CAGCCTCTTCATCTGGCTTACACATGCCCCAATATATTTTCGGAGACTTCTCGCCGGACGAATTTGGTGGAGGATCCGGAG
G3BP1	Q14694	USP10	Ubiquitin carboxyl-terminal hydrolase 10	3	18	mut	LHNPQYIFGDFSPDEF	LHNPQYIFGDFSPDEF	2	S	N	CAGCCTCTTCATCTGGCCTACATAACCCCCAGTATATATTTGGGGACTTCAGTCCCGACGAATTTGGTGGAGGATCCGGAG
G3BP1	Q14694	USP10	Ubiquitin carboxyl-terminal hydrolase 10	3	18	mut	LHPPQYIFGDFSPDEF	LHPPQYIFGDFSPDEF	2	S	P	CAGCCTCTTCATCTGGCCTGCACCCCCCACAGTATATTTTCGGTGACTTTTCTCCTGACGAATTCGGTGGAGGATCCGGAG
G3BP1	Q14694	USP10	Ubiquitin carboxyl-terminal hydrolase 10	3	18	mut	LHQPQYIFGDFSPDEF	LHQPQYIFGDFSPDEF	2	S	Q	CAGCCTCTTCATCTGGCCTCCATCAACCGCAGTATATATTTGGTGATTTCTCCCCTGATGAATTCGGTGGAGGATCCGGAG
G3BP1	Q14694	USP10	Ubiquitin carboxyl-terminal hydrolase 10	3	18	mut	LHRPQYIFGDFSPDEF	LHRPQYIFGDFSPDEF	2	S	R	CAGCCTCTTCATCTGGCCTTCATCGTCCCCAGTATATCTTCGGCGATTTTTCCCCAGATGAGTTTGGTGGAGGATCCGGAG
G3BP1	Q14694	USP10	Ubiquitin carboxyl-terminal hydrolase 10	3	18	mut	LHTPQYIFGDFSPDEF	LHTPQYIFGDFSPDEF	2	S	T	CAGCCTCTTCATCTGGCCTTCATACTCCACAGTACATCTTTGGTGATTTCTCACCAGACGAGTTCGGTGGAGGATCCGGAG
G3BP1	Q14694	USP10	Ubiquitin carboxyl-terminal hydrolase 10	3	18	mut	LHVPQYIFGDFSPDEF	LHVPQYIFGDFSPDEF	2	S	V	CAGCCTCTTCATCTGGCCTACACGTCCCACAATATATCTTTGGTGACTTCAGTCCTGACGAATTCGGTGGAGGATCCGGAG
G3BP1	Q14694	USP10	Ubiquitin carboxyl-terminal hydrolase 10	3	18	mut	LHWPQYIFGDFSPDEF	LHWPQYIFGDFSPDEF	2	S	W	CAGCCTCTTCATCTGGCCTGCATTGGCCCCAGTATATCTTCGGGGACTTTTCTCCTGACGAATTTGGTGGAGGATCCGGAG
G3BP1	Q14694	USP10	Ubiquitin carboxyl-terminal hydrolase 10	3	18	mut	LHYPQYIFGDFSPDEF	LHYPQYIFGDFSPDEF	2	S	Y	CAGCCTCTTCATCTGGCCTACACTATCCGCAGTACATTTTTGGTGATTTTAGCCCAGACGAGTTTGGTGGAGGATCCGGAG
G3BP1	Q14694	USP10	Ubiquitin carboxyl-terminal hydrolase 10	3	18	mut	LHSAQYIFGDFSPDEF	LHSAQYIFGDFSPDEF	3	P	A	CAGCCTCTTCATCTGGCTTGCATAGCGCTCAGTACATATTCGGGGACTTTAGTCCCGATGAGTTCGGTGGAGGATCCGGAG
G3BP1	Q14694	USP10	Ubiquitin carboxyl-terminal hydrolase 10	3	18	mut	LHSDQYIFGDFSPDEF	LHSDQYIFGDFSPDEF	3	P	D	CAGCCTCTTCATCTGGCCTACATTCCGATCAGTATATTTTTGGTGATTTTTCCCCAGACGAATTTGGTGGAGGATCCGGAG
G3BP1	Q14694	USP10	Ubiquitin carboxyl-terminal hydrolase 10	3	18	mut	LHSEQYIFGDFSPDEF	LHSEQYIFGDFSPDEF	3	P	E	CAGCCTCTTCATCTGGCCTTCATAGTGAACAGTACATTTTTGGGGACTTTTCGCCCGACGAATTTGGTGGAGGATCCGGAG
G3BP1	Q14694	USP10	Ubiquitin carboxyl-terminal hydrolase 10	3	18	mut	LHSFQYIFGDFSPDEF	LHSFQYIFGDFSPDEF	3	P	F	CAGCCTCTTCATCTGGCCTTCATTCTTTCCAGTACATATTCGGCGATTTCTCGCCTGACGAATTTGGTGGAGGATCCGGAG
G3BP1	Q14694	USP10	Ubiquitin carboxyl-terminal hydrolase 10	3	18	mut	LHSGQYIFGDFSPDEF	LHSGQYIFGDFSPDEF	3	P	G	CAGCCTCTTCATCTGGCCTACACTCTGGCCAGTATATATTCGGCGATTTTTCACCTGATGAATTCGGTGGAGGATCCGGAG
G3BP1	Q14694	USP10	Ubiquitin carboxyl-terminal hydrolase 10	3	18	mut	LHSHQYIFGDFSPDEF	LHSHQYIFGDFSPDEF	3	P	H	CAGCCTCTTCATCTGGCCTACACTCCCACCAGTATATTTTCGGGGATTTTAGCCCAGATGAATTTGGTGGAGGATCCGGAG
G3BP1	Q14694	USP10	Ubiquitin carboxyl-terminal hydrolase 10	3	18	mut	LHSIQYIFGDFSPDEF	LHSIQYIFGDFSPDEF	3	P	I	CAGCCTCTTCATCTGGCCTCCATTCCATACAGTATATTTTTGGAGACTTTTCTCCAGACGAATTCGGTGGAGGATCCGGAG
G3BP1	Q14694	USP10	Ubiquitin carboxyl-terminal hydrolase 10	3	18	mut	LHSKQYIFGDFSPDEF	LHSKQYIFGDFSPDEF	3	P	K	CAGCCTCTTCATCTGGCCTACACTCGAAGCAATATATATTCGGTGACTTTTCTCCGGACGAATTCGGTGGAGGATCCGGAG
G3BP1	Q14694	USP10	Ubiquitin carboxyl-terminal hydrolase 10	3	18	mut	LHSLQYIFGDFSPDEF	LHSLQYIFGDFSPDEF	3	P	L	CAGCCTCTTCATCTGGCTTGCATAGTCTACAATATATCTTCGGAGACTTTAGTCCTGACGAGTTTGGTGGAGGATCCGGAG
G3BP1	Q14694	USP10	Ubiquitin carboxyl-terminal hydrolase 10	3	18	mut	LHSMQYIFGDFSPDEF	LHSMQYIFGDFSPDEF	3	P	M	CAGCCTCTTCATCTGGCCTCCATAGTATGCAATATATATTTGGTGATTTTAGTCCCGATGAATTTGGTGGAGGATCCGGAG
G3BP1	Q14694	USP10	Ubiquitin carboxyl-terminal hydrolase 10	3	18	mut	LHSNQYIFGDFSPDEF	LHSNQYIFGDFSPDEF	3	P	N	CAGCCTCTTCATCTGGCCTGCACAGCAACCAATACATATTCGGCGATTTTAGCCCTGATGAGTTTGGTGGAGGATCCGGAG
G3BP1	Q14694	USP10	Ubiquitin carboxyl-terminal hydrolase 10	3	18	mut	LHSQQYIFGDFSPDEF	LHSQQYIFGDFSPDEF	3	P	Q	CAGCCTCTTCATCTGGCCTTCACTCCCAACAATACATATTCGGCGATTTTAGCCCCGACGAATTTGGTGGAGGATCCGGAG
G3BP1	Q14694	USP10	Ubiquitin carboxyl-terminal hydrolase 10	3	18	mut	LHSRQYIFGDFSPDEF	LHSRQYIFGDFSPDEF	3	P	R	CAGCCTCTTCATCTGGCCTACACAGCCGTCAATATATCTTCGGGGATTTCAGCCCAGATGAGTTTGGTGGAGGATCCGGAG
G3BP1	Q14694	USP10	Ubiquitin carboxyl-terminal hydrolase 10	3	18	mut	LHSSQYIFGDFSPDEF	LHSSQYIFGDFSPDEF	3	P	S	CAGCCTCTTCATCTGGCCTCCACAGCTCACAATATATTTTCGGAGACTTCTCTCCGGACGAGTTTGGTGGAGGATCCGGAG
G3BP1	Q14694	USP10	Ubiquitin carboxyl-terminal hydrolase 10	3	18	mut	LHSTQYIFGDFSPDEF	LHSTQYIFGDFSPDEF	3	P	T	CAGCCTCTTCATCTGGCTTACATAGCACCCAGTACATCTTCGGGGACTTCAGTCCCGATGAGTTTGGTGGAGGATCCGGAG
G3BP1	Q14694	USP10	Ubiquitin carboxyl-terminal hydrolase 10	3	18	mut	LHSVQYIFGDFSPDEF	LHSVQYIFGDFSPDEF	3	P	V	CAGCCTCTTCATCTGGCCTACACTCGGTCCAGTACATATTTGGGGATTTCAGCCCAGATGAGTTCGGTGGAGGATCCGGAG
G3BP1	Q14694	USP10	Ubiquitin carboxyl-terminal hydrolase 10	3	18	mut	LHSWQYIFGDFSPDEF	LHSWQYIFGDFSPDEF	3	P	W	CAGCCTCTTCATCTGGCCTTCATAGCTGGCAATACATTTTTGGTGACTTTAGTCCTGACGAGTTCGGTGGAGGATCCGGAG
G3BP1	Q14694	USP10	Ubiquitin carboxyl-terminal hydrolase 10	3	18	mut	LHSYQYIFGDFSPDEF	LHSYQYIFGDFSPDEF	3	P	Y	CAGCCTCTTCATCTGGCCTCCACAGTTATCAATATATCTTCGGAGACTTTTCACCAGATGAATTTGGTGGAGGATCCGGAG
G3BP1	Q14694	USP10	Ubiquitin carboxyl-terminal hydrolase 10	3	18	mut	LHSPAYIFGDFSPDEF	LHSPAYIFGDFSPDEF	4	Q	A	CAGCCTCTTCATCTGGCCTCCACAGCCCCGCTTATATATTTGGTGATTTTAGTCCAGATGAGTTCGGTGGAGGATCCGGAG
G3BP1	Q14694	USP10	Ubiquitin carboxyl-terminal hydrolase 10	3	18	mut	LHSPDYIFGDFSPDEF	LHSPDYIFGDFSPDEF	4	Q	D	CAGCCTCTTCATCTGGCCTCCACAGTCCTGATTATATTTTCGGAGACTTTAGCCCAGATGAGTTCGGTGGAGGATCCGGAG
G3BP1	Q14694	USP10	Ubiquitin carboxyl-terminal hydrolase 10	3	18	mut	LHSPEYIFGDFSPDEF	LHSPEYIFGDFSPDEF	4	Q	E	CAGCCTCTTCATCTGGCCTTCACAGCCCTGAGTATATTTTCGGTGATTTTAGTCCTGACGAGTTTGGTGGAGGATCCGGAG
G3BP1	Q14694	USP10	Ubiquitin carboxyl-terminal hydrolase 10	3	18	mut	LHSPFYIFGDFSPDEF	LHSPFYIFGDFSPDEF	4	Q	F	CAGCCTCTTCATCTGGCCTGCATTCACCCTTTTATATTTTCGGCGATTTTTCCCCAGACGAGTTTGGTGGAGGATCCGGAG
G3BP1	Q14694	USP10	Ubiquitin carboxyl-terminal hydrolase 10	3	18	mut	LHSPGYIFGDFSPDEF	LHSPGYIFGDFSPDEF	4	Q	G	CAGCCTCTTCATCTGGCCTACACTCACCAGGTTACATTTTTGGTGACTTTTCGCCCGACGAATTCGGTGGAGGATCCGGAG
G3BP1	Q14694	USP10	Ubiquitin carboxyl-terminal hydrolase 10	3	18	mut	LHSPHYIFGDFSPDEF	LHSPHYIFGDFSPDEF	4	Q	H	CAGCCTCTTCATCTGGCCTTCATAGCCCACATTACATTTTTGGCGATTTTAGCCCAGATGAATTTGGTGGAGGATCCGGAG
G3BP1	Q14694	USP10	Ubiquitin carboxyl-terminal hydrolase 10	3	18	mut	LHSPIYIFGDFSPDEF	LHSPIYIFGDFSPDEF	4	Q	I	CAGCCTCTTCATCTGGCCTACACAGTCCAATCTACATCTTTGGCGATTTCAGCCCTGACGAATTCGGTGGAGGATCCGGAG
G3BP1	Q14694	USP10	Ubiquitin carboxyl-terminal hydrolase 10	3	18	mut	LHSPKYIFGDFSPDEF	LHSPKYIFGDFSPDEF	4	Q	K	CAGCCTCTTCATCTGGCCTTCATAGTCCAAAGTATATCTTCGGTGATTTCAGTCCCGATGAGTTTGGTGGAGGATCCGGAG
G3BP1	Q14694	USP10	Ubiquitin carboxyl-terminal hydrolase 10	3	18	mut	LHSPLYIFGDFSPDEF	LHSPLYIFGDFSPDEF	4	Q	L	CAGCCTCTTCATCTGGCCTCCACTCGCCCCTTTATATATTCGGAGATTTTAGCCCCGACGAGTTCGGTGGAGGATCCGGAG
G3BP1	Q14694	USP10	Ubiquitin carboxyl-terminal hydrolase 10	3	18	mut	LHSPMYIFGDFSPDEF	LHSPMYIFGDFSPDEF	4	Q	M	CAGCCTCTTCATCTGGCTTGCACAGTCCCATGTATATCTTTGGCGATTTTAGCCCCGATGAGTTTGGTGGAGGATCCGGAG
G3BP1	Q14694	USP10	Ubiquitin carboxyl-terminal hydrolase 10	3	18	mut	LHSPNYIFGDFSPDEF	LHSPNYIFGDFSPDEF	4	Q	N	CAGCCTCTTCATCTGGCCTGCATAGCCCTAATTACATCTTCGGGGACTTCAGTCCTGATGAATTTGGTGGAGGATCCGGAG
G3BP1	Q14694	USP10	Ubiquitin carboxyl-terminal hydrolase 10	3	18	mut	LHSPPYIFGDFSPDEF	LHSPPYIFGDFSPDEF	4	Q	P	CAGCCTCTTCATCTGGCCTTCATTCTCCCCCCTACATTTTTGGTGATTTCAGCCCCGATGAATTTGGTGGAGGATCCGGAG
G3BP1	Q14694	USP10	Ubiquitin carboxyl-terminal hydrolase 10	3	18	mut	LHSPRYIFGDFSPDEF	LHSPRYIFGDFSPDEF	4	Q	R	CAGCCTCTTCATCTGGCCTGCATAGTCCTAGGTATATATTCGGCGATTTTTCCCCCGATGAATTCGGTGGAGGATCCGGAG
G3BP1	Q14694	USP10	Ubiquitin carboxyl-terminal hydrolase 10	3	18	mut	LHSPSYIFGDFSPDEF	LHSPSYIFGDFSPDEF	4	Q	S	CAGCCTCTTCATCTGGCCTCCATAGTCCAAGCTATATATTCGGGGATTTCTCCCCAGATGAGTTTGGTGGAGGATCCGGAG
G3BP1	Q14694	USP10	Ubiquitin carboxyl-terminal hydrolase 10	3	18	mut	LHSPTYIFGDFSPDEF	LHSPTYIFGDFSPDEF	4	Q	T	CAGCCTCTTCATCTGGCCTTCATAGCCCCACTTACATATTCGGCGATTTCTCCCCCGATGAGTTCGGTGGAGGATCCGGAG
G3BP1	Q14694	USP10	Ubiquitin carboxyl-terminal hydrolase 10	3	18	mut	LHSPVYIFGDFSPDEF	LHSPVYIFGDFSPDEF	4	Q	V	CAGCCTCTTCATCTGGCTTGCACTCTCCGGTGTATATTTTTGGCGACTTTTCGCCGGACGAGTTTGGTGGAGGATCCGGAG
G3BP1	Q14694	USP10	Ubiquitin carboxyl-terminal hydrolase 10	3	18	mut	LHSPWYIFGDFSPDEF	LHSPWYIFGDFSPDEF	4	Q	W	CAGCCTCTTCATCTGGCTTACATAGTCCTTGGTACATATTTGGTGACTTTTCCCCAGACGAATTTGGTGGAGGATCCGGAG
G3BP1	Q14694	USP10	Ubiquitin carboxyl-terminal hydrolase 10	3	18	mut	LHSPYYIFGDFSPDEF	LHSPYYIFGDFSPDEF	4	Q	Y	CAGCCTCTTCATCTGGCCTTCATAGTCCCTACTACATATTCGGCGACTTCAGCCCAGATGAGTTCGGTGGAGGATCCGGAG
G3BP1	Q14694	USP10	Ubiquitin carboxyl-terminal hydrolase 10	3	18	mut	LHSPQAIFGDFSPDEF	LHSPQAIFGDFSPDEF	5	Y	A	CAGCCTCTTCATCTGGCTTACATAGTCCCCAAGCCATATTCGGCGACTTCTCGCCCGATGAATTTGGTGGAGGATCCGGAG
G3BP1	Q14694	USP10	Ubiquitin carboxyl-terminal hydrolase 10	3	18	mut	LHSPQDIFGDFSPDEF	LHSPQDIFGDFSPDEF	5	Y	D	CAGCCTCTTCATCTGGCTTGCATTCGCCTCAAGATATCTTTGGTGATTTTAGTCCCGATGAGTTCGGTGGAGGATCCGGAG
G3BP1	Q14694	USP10	Ubiquitin carboxyl-terminal hydrolase 10	3	18	mut	LHSPQEIFGDFSPDEF	LHSPQEIFGDFSPDEF	5	Y	E	CAGCCTCTTCATCTGGCCTGCATAGTCCACAGGAAATTTTTGGCGACTTCAGTCCGGACGAGTTTGGTGGAGGATCCGGAG
G3BP1	Q14694	USP10	Ubiquitin carboxyl-terminal hydrolase 10	3	18	mut	LHSPQFIFGDFSPDEF	LHSPQFIFGDFSPDEF	5	Y	F	CAGCCTCTTCATCTGGCCTACACTCGCCTCAATTCATCTTCGGGGACTTCTCTCCCGACGAATTCGGTGGAGGATCCGGAG
G3BP1	Q14694	USP10	Ubiquitin carboxyl-terminal hydrolase 10	3	18	mut	LHSPQGIFGDFSPDEF	LHSPQGIFGDFSPDEF	5	Y	G	CAGCCTCTTCATCTGGCTTACACAGTCCCCAAGGCATCTTTGGTGACTTCAGCCCAGACGAATTTGGTGGAGGATCCGGAG
G3BP1	Q14694	USP10	Ubiquitin carboxyl-terminal hydrolase 10	3	18	mut	LHSPQHIFGDFSPDEF	LHSPQHIFGDFSPDEF	5	Y	H	CAGCCTCTTCATCTGGCCTACATAGTCCGCAACATATATTCGGAGATTTCTCACCGGATGAGTTTGGTGGAGGATCCGGAG
G3BP1	Q14694	USP10	Ubiquitin carboxyl-terminal hydrolase 10	3	18	mut	LHSPQIIFGDFSPDEF	LHSPQIIFGDFSPDEF	5	Y	I	CAGCCTCTTCATCTGGCTTGCATTCTCCACAGATTATATTTGGGGATTTTAGCCCCGATGAATTTGGTGGAGGATCCGGAG
G3BP1	Q14694	USP10	Ubiquitin carboxyl-terminal hydrolase 10	3	18	mut	LHSPQKIFGDFSPDEF	LHSPQKIFGDFSPDEF	5	Y	K	CAGCCTCTTCATCTGGCTTACATTCACCGCAGAAAATCTTCGGTGACTTCAGTCCTGACGAGTTTGGTGGAGGATCCGGAG
G3BP1	Q14694	USP10	Ubiquitin carboxyl-terminal hydrolase 10	3	18	mut	LHSPQLIFGDFSPDEF	LHSPQLIFGDFSPDEF	5	Y	L	CAGCCTCTTCATCTGGCTTGCATTCGCCACAGCTGATATTCGGGGACTTTTCTCCCGATGAGTTTGGTGGAGGATCCGGAG
G3BP1	Q14694	USP10	Ubiquitin carboxyl-terminal hydrolase 10	3	18	mut	LHSPQMIFGDFSPDEF	LHSPQMIFGDFSPDEF	5	Y	M	CAGCCTCTTCATCTGGCTTACACTCGCCACAAATGATCTTTGGTGATTTCTCTCCTGACGAATTCGGTGGAGGATCCGGAG
G3BP1	Q14694	USP10	Ubiquitin carboxyl-terminal hydrolase 10	3	18	mut	LHSPQNIFGDFSPDEF	LHSPQNIFGDFSPDEF	5	Y	N	CAGCCTCTTCATCTGGCCTGCATTCTCCACAGAATATTTTTGGGGATTTTTCTCCCGATGAGTTCGGTGGAGGATCCGGAG
G3BP1	Q14694	USP10	Ubiquitin carboxyl-terminal hydrolase 10	3	18	mut	LHSPQPIFGDFSPDEF	LHSPQPIFGDFSPDEF	5	Y	P	CAGCCTCTTCATCTGGCCTACACTCACCTCAGCCCATCTTCGGTGATTTTAGCCCTGATGAGTTTGGTGGAGGATCCGGAG
G3BP1	Q14694	USP10	Ubiquitin carboxyl-terminal hydrolase 10	3	18	mut	LHSPQQIFGDFSPDEF	LHSPQQIFGDFSPDEF	5	Y	Q	CAGCCTCTTCATCTGGCTTGCACTCTCCGCAACAAATTTTTGGTGATTTTAGTCCTGACGAGTTTGGTGGAGGATCCGGAG
G3BP1	Q14694	USP10	Ubiquitin carboxyl-terminal hydrolase 10	3	18	mut	LHSPQRIFGDFSPDEF	LHSPQRIFGDFSPDEF	5	Y	R	CAGCCTCTTCATCTGGCTTGCACTCACCCCAAAGGATCTTCGGAGATTTCAGTCCGGACGAGTTTGGTGGAGGATCCGGAG
G3BP1	Q14694	USP10	Ubiquitin carboxyl-terminal hydrolase 10	3	18	mut	LHSPQSIFGDFSPDEF	LHSPQSIFGDFSPDEF	5	Y	S	CAGCCTCTTCATCTGGCCTTCACTCACCCCAGTCCATTTTTGGCGATTTTTCACCAGATGAATTCGGTGGAGGATCCGGAG
G3BP1	Q14694	USP10	Ubiquitin carboxyl-terminal hydrolase 10	3	18	mut	LHSPQTIFGDFSPDEF	LHSPQTIFGDFSPDEF	5	Y	T	CAGCCTCTTCATCTGGCCTTCACTCCCCACAAACTATATTTGGCGACTTTTCTCCAGATGAGTTCGGTGGAGGATCCGGAG
G3BP1	Q14694	USP10	Ubiquitin carboxyl-terminal hydrolase 10	3	18	mut	LHSPQVIFGDFSPDEF	LHSPQVIFGDFSPDEF	5	Y	V	CAGCCTCTTCATCTGGCCTTCATTCTCCTCAAGTGATATTCGGAGATTTCTCTCCGGACGAGTTCGGTGGAGGATCCGGAG
G3BP1	Q14694	USP10	Ubiquitin carboxyl-terminal hydrolase 10	3	18	mut	LHSPQWIFGDFSPDEF	LHSPQWIFGDFSPDEF	5	Y	W	CAGCCTCTTCATCTGGCTTGCATAGCCCACAATGGATATTTGGAGACTTCTCGCCAGACGAATTCGGTGGAGGATCCGGAG
G3BP1	Q14694	USP10	Ubiquitin carboxyl-terminal hydrolase 10	3	18	mut	LHSPQYAFGDFSPDEF	LHSPQYAFGDFSPDEF	6	I	A	CAGCCTCTTCATCTGGCCTTCATTCGCCCCAATATGCGTTTGGAGACTTCTCCCCTGATGAATTCGGTGGAGGATCCGGAG
G3BP1	Q14694	USP10	Ubiquitin carboxyl-terminal hydrolase 10	3	18	mut	LHSPQYDFGDFSPDEF	LHSPQYDFGDFSPDEF	6	I	D	CAGCCTCTTCATCTGGCCTCCATTCCCCACAGTACGATTTTGGTGATTTTTCCCCAGATGAATTTGGTGGAGGATCCGGAG
G3BP1	Q14694	USP10	Ubiquitin carboxyl-terminal hydrolase 10	3	18	mut	LHSPQYEFGDFSPDEF	LHSPQYEFGDFSPDEF	6	I	E	CAGCCTCTTCATCTGGCCTGCACTCTCCTCAATATGAGTTCGGCGATTTCAGCCCTGACGAGTTTGGTGGAGGATCCGGAG
G3BP1	Q14694	USP10	Ubiquitin carboxyl-terminal hydrolase 10	3	18	mut	LHSPQYFFGDFSPDEF	LHSPQYFFGDFSPDEF	6	I	F	CAGCCTCTTCATCTGGCCTACACTCGCCTCAGTATTTCTTCGGGGACTTCTCGCCGGACGAATTCGGTGGAGGATCCGGAG
G3BP1	Q14694	USP10	Ubiquitin carboxyl-terminal hydrolase 10	3	18	mut	LHSPQYGFGDFSPDEF	LHSPQYGFGDFSPDEF	6	I	G	CAGCCTCTTCATCTGGCCTTCATTCACCCCAGTACGGCTTTGGGGATTTTAGTCCTGATGAATTTGGTGGAGGATCCGGAG
G3BP1	Q14694	USP10	Ubiquitin carboxyl-terminal hydrolase 10	3	18	mut	LHSPQYHFGDFSPDEF	LHSPQYHFGDFSPDEF	6	I	H	CAGCCTCTTCATCTGGCCTGCACTCACCGCAATACCACTTCGGAGATTTTAGTCCGGACGAGTTCGGTGGAGGATCCGGAG
G3BP1	Q14694	USP10	Ubiquitin carboxyl-terminal hydrolase 10	3	18	mut	LHSPQYKFGDFSPDEF	LHSPQYKFGDFSPDEF	6	I	K	CAGCCTCTTCATCTGGCCTGCACTCGCCGCAGTATAAATTTGGGGATTTCAGTCCGGACGAATTTGGTGGAGGATCCGGAG
G3BP1	Q14694	USP10	Ubiquitin carboxyl-terminal hydrolase 10	3	18	mut	LHSPQYLFGDFSPDEF	LHSPQYLFGDFSPDEF	6	I	L	CAGCCTCTTCATCTGGCTTACACTCCCCCCAATACCTCTTTGGTGATTTCTCACCAGATGAATTCGGTGGAGGATCCGGAG
G3BP1	Q14694	USP10	Ubiquitin carboxyl-terminal hydrolase 10	3	18	mut	LHSPQYMFGDFSPDEF	LHSPQYMFGDFSPDEF	6	I	M	CAGCCTCTTCATCTGGCCTGCATTCCCCACAGTATATGTTTGGCGACTTTAGTCCGGACGAATTCGGTGGAGGATCCGGAG
G3BP1	Q14694	USP10	Ubiquitin carboxyl-terminal hydrolase 10	3	18	mut	LHSPQYNFGDFSPDEF	LHSPQYNFGDFSPDEF	6	I	N	CAGCCTCTTCATCTGGCCTACACTCACCCCAATACAATTTCGGTGATTTTAGCCCCGACGAGTTCGGTGGAGGATCCGGAG
G3BP1	Q14694	USP10	Ubiquitin carboxyl-terminal hydrolase 10	3	18	mut	LHSPQYPFGDFSPDEF	LHSPQYPFGDFSPDEF	6	I	P	CAGCCTCTTCATCTGGCCTACACTCTCCACAGTACCCATTCGGGGATTTTAGCCCAGACGAATTTGGTGGAGGATCCGGAG
G3BP1	Q14694	USP10	Ubiquitin carboxyl-terminal hydrolase 10	3	18	mut	LHSPQYQFGDFSPDEF	LHSPQYQFGDFSPDEF	6	I	Q	CAGCCTCTTCATCTGGCCTCCATTCGCCGCAATATCAATTTGGAGATTTCTCCCCTGACGAGTTCGGTGGAGGATCCGGAG
G3BP1	Q14694	USP10	Ubiquitin carboxyl-terminal hydrolase 10	3	18	mut	LHSPQYRFGDFSPDEF	LHSPQYRFGDFSPDEF	6	I	R	CAGCCTCTTCATCTGGCCTCCATTCCCCTCAATACCGCTTCGGCGACTTTTCACCCGACGAGTTCGGTGGAGGATCCGGAG
G3BP1	Q14694	USP10	Ubiquitin carboxyl-terminal hydrolase 10	3	18	mut	LHSPQYSFGDFSPDEF	LHSPQYSFGDFSPDEF	6	I	S	CAGCCTCTTCATCTGGCCTGCATAGCCCTCAGTATAGCTTTGGCGATTTTTCGCCCGACGAATTTGGTGGAGGATCCGGAG
G3BP1	Q14694	USP10	Ubiquitin carboxyl-terminal hydrolase 10	3	18	mut	LHSPQYTFGDFSPDEF	LHSPQYTFGDFSPDEF	6	I	T	CAGCCTCTTCATCTGGCCTCCACTCACCACAGTATACGTTCGGGGATTTCAGCCCAGACGAATTTGGTGGAGGATCCGGAG
G3BP1	Q14694	USP10	Ubiquitin carboxyl-terminal hydrolase 10	3	18	mut	LHSPQYVFGDFSPDEF	LHSPQYVFGDFSPDEF	6	I	V	CAGCCTCTTCATCTGGCTTGCATTCCCCTCAGTACGTCTTTGGAGACTTTTCTCCAGATGAATTCGGTGGAGGATCCGGAG
G3BP1	Q14694	USP10	Ubiquitin carboxyl-terminal hydrolase 10	3	18	mut	LHSPQYWFGDFSPDEF	LHSPQYWFGDFSPDEF	6	I	W	CAGCCTCTTCATCTGGCCTCCACTCCCCACAGTATTGGTTTGGTGACTTCAGCCCAGATGAATTCGGTGGAGGATCCGGAG
G3BP1	Q14694	USP10	Ubiquitin carboxyl-terminal hydrolase 10	3	18	mut	LHSPQYYFGDFSPDEF	LHSPQYYFGDFSPDEF	6	I	Y	CAGCCTCTTCATCTGGCTTGCACAGTCCTCAATATTACTTTGGAGATTTTTCTCCCGATGAGTTCGGTGGAGGATCCGGAG
G3BP1	Q14694	USP10	Ubiquitin carboxyl-terminal hydrolase 10	3	18	mut	LHSPQYIAGDFSPDEF	LHSPQYIAGDFSPDEF	7	F	A	CAGCCTCTTCATCTGGCCTTCACTCTCCGCAATATATTGCGGGTGACTTTTCTCCGGATGAGTTTGGTGGAGGATCCGGAG
G3BP1	Q14694	USP10	Ubiquitin carboxyl-terminal hydrolase 10	3	18	mut	LHSPQYIDGDFSPDEF	LHSPQYIDGDFSPDEF	7	F	D	CAGCCTCTTCATCTGGCTTACATAGCCCACAGTATATAGACGGAGACTTTTCTCCTGACGAGTTTGGTGGAGGATCCGGAG
G3BP1	Q14694	USP10	Ubiquitin carboxyl-terminal hydrolase 10	3	18	mut	LHSPQYIEGDFSPDEF	LHSPQYIEGDFSPDEF	7	F	E	CAGCCTCTTCATCTGGCCTACATTCACCGCAATACATCGAGGGGGACTTTAGTCCCGATGAATTTGGTGGAGGATCCGGAG
G3BP1	Q14694	USP10	Ubiquitin carboxyl-terminal hydrolase 10	3	18	mut	LHSPQYIGGDFSPDEF	LHSPQYIGGDFSPDEF	7	F	G	CAGCCTCTTCATCTGGCCTACACAGTCCTCAGTATATTGGGGGTGACTTTAGCCCTGATGAATTCGGTGGAGGATCCGGAG
G3BP1	Q14694	USP10	Ubiquitin carboxyl-terminal hydrolase 10	3	18	mut	LHSPQYIHGDFSPDEF	LHSPQYIHGDFSPDEF	7	F	H	CAGCCTCTTCATCTGGCCTCCACAGTCCACAATACATCCACGGCGATTTCAGCCCCGACGAATTTGGTGGAGGATCCGGAG
G3BP1	Q14694	USP10	Ubiquitin carboxyl-terminal hydrolase 10	3	18	mut	LHSPQYIIGDFSPDEF	LHSPQYIIGDFSPDEF	7	F	I	CAGCCTCTTCATCTGGCCTACACAGCCCACAATACATCATAGGCGACTTCAGCCCAGATGAGTTCGGTGGAGGATCCGGAG
G3BP1	Q14694	USP10	Ubiquitin carboxyl-terminal hydrolase 10	3	18	mut	LHSPQYIKGDFSPDEF	LHSPQYIKGDFSPDEF	7	F	K	CAGCCTCTTCATCTGGCCTACATAGTCCCCAGTACATAAAAGGGGACTTCTCTCCGGACGAGTTTGGTGGAGGATCCGGAG
G3BP1	Q14694	USP10	Ubiquitin carboxyl-terminal hydrolase 10	3	18	mut	LHSPQYILGDFSPDEF	LHSPQYILGDFSPDEF	7	F	L	CAGCCTCTTCATCTGGCTTACATAGCCCCCAATACATTTTGGGAGACTTTTCCCCAGACGAGTTCGGTGGAGGATCCGGAG
G3BP1	Q14694	USP10	Ubiquitin carboxyl-terminal hydrolase 10	3	18	mut	LHSPQYIMGDFSPDEF	LHSPQYIMGDFSPDEF	7	F	M	CAGCCTCTTCATCTGGCCTCCATAGTCCACAATATATTATGGGTGACTTTAGCCCCGATGAGTTCGGTGGAGGATCCGGAG
G3BP1	Q14694	USP10	Ubiquitin carboxyl-terminal hydrolase 10	3	18	mut	LHSPQYINGDFSPDEF	LHSPQYINGDFSPDEF	7	F	N	CAGCCTCTTCATCTGGCCTACATTCTCCACAATACATTAATGGCGATTTTTCGCCGGACGAATTCGGTGGAGGATCCGGAG
G3BP1	Q14694	USP10	Ubiquitin carboxyl-terminal hydrolase 10	3	18	mut	LHSPQYIPGDFSPDEF	LHSPQYIPGDFSPDEF	7	F	P	CAGCCTCTTCATCTGGCCTTCACAGCCCACAGTACATTCCTGGTGACTTTTCTCCAGACGAGTTCGGTGGAGGATCCGGAG
G3BP1	Q14694	USP10	Ubiquitin carboxyl-terminal hydrolase 10	3	18	mut	LHSPQYIQGDFSPDEF	LHSPQYIQGDFSPDEF	7	F	Q	CAGCCTCTTCATCTGGCCTACATAGTCCCCAGTACATTCAAGGTGATTTTTCTCCCGACGAGTTTGGTGGAGGATCCGGAG
G3BP1	Q14694	USP10	Ubiquitin carboxyl-terminal hydrolase 10	3	18	mut	LHSPQYIRGDFSPDEF	LHSPQYIRGDFSPDEF	7	F	R	CAGCCTCTTCATCTGGCCTGCACAGTCCGCAATATATCAGGGGAGATTTCTCTCCGGACGAATTTGGTGGAGGATCCGGAG
G3BP1	Q14694	USP10	Ubiquitin carboxyl-terminal hydrolase 10	3	18	mut	LHSPQYISGDFSPDEF	LHSPQYISGDFSPDEF	7	F	S	CAGCCTCTTCATCTGGCCTGCACTCCCCACAATACATCTCTGGAGACTTCAGCCCTGACGAGTTCGGTGGAGGATCCGGAG
G3BP1	Q14694	USP10	Ubiquitin carboxyl-terminal hydrolase 10	3	18	mut	LHSPQYITGDFSPDEF	LHSPQYITGDFSPDEF	7	F	T	CAGCCTCTTCATCTGGCCTCCATAGTCCACAATATATAACGGGGGACTTCTCGCCTGATGAGTTCGGTGGAGGATCCGGAG
G3BP1	Q14694	USP10	Ubiquitin carboxyl-terminal hydrolase 10	3	18	mut	LHSPQYIVGDFSPDEF	LHSPQYIVGDFSPDEF	7	F	V	CAGCCTCTTCATCTGGCCTGCACAGTCCACAGTACATTGTTGGAGATTTTTCACCCGACGAATTCGGTGGAGGATCCGGAG
G3BP1	Q14694	USP10	Ubiquitin carboxyl-terminal hydrolase 10	3	18	mut	LHSPQYIWGDFSPDEF	LHSPQYIWGDFSPDEF	7	F	W	CAGCCTCTTCATCTGGCCTCCACTCACCTCAATACATCTGGGGTGATTTCAGCCCAGATGAATTCGGTGGAGGATCCGGAG
G3BP1	Q14694	USP10	Ubiquitin carboxyl-terminal hydrolase 10	3	18	mut	LHSPQYIYGDFSPDEF	LHSPQYIYGDFSPDEF	7	F	Y	CAGCCTCTTCATCTGGCTTGCACAGTCCTCAGTACATCTACGGAGATTTCTCGCCCGATGAATTTGGTGGAGGATCCGGAG
G3BP1	Q14694	USP10	Ubiquitin carboxyl-terminal hydrolase 10	3	18	mut	LHSPQYIFADFSPDEF	LHSPQYIFADFSPDEF	8	G	A	CAGCCTCTTCATCTGGCCTACATTCACCGCAATATATCTTTGCTGACTTCTCCCCAGACGAATTCGGTGGAGGATCCGGAG
G3BP1	Q14694	USP10	Ubiquitin carboxyl-terminal hydrolase 10	3	18	mut	LHSPQYIFDDFSPDEF	LHSPQYIFDDFSPDEF	8	G	D	CAGCCTCTTCATCTGGCCTTCATAGTCCGCAATACATATTTGATGACTTCAGTCCAGACGAGTTTGGTGGAGGATCCGGAG
G3BP1	Q14694	USP10	Ubiquitin carboxyl-terminal hydrolase 10	3	18	mut	LHSPQYIFEDFSPDEF	LHSPQYIFEDFSPDEF	8	G	E	CAGCCTCTTCATCTGGCCTGCACTCCCCACAGTACATTTTCGAGGACTTCAGCCCAGATGAGTTTGGTGGAGGATCCGGAG
G3BP1	Q14694	USP10	Ubiquitin carboxyl-terminal hydrolase 10	3	18	mut	LHSPQYIFFDFSPDEF	LHSPQYIFFDFSPDEF	8	G	F	CAGCCTCTTCATCTGGCTTGCATTCACCCCAATACATTTTTTTCGACTTCTCGCCTGATGAATTCGGTGGAGGATCCGGAG
G3BP1	Q14694	USP10	Ubiquitin carboxyl-terminal hydrolase 10	3	18	mut	LHSPQYIFHDFSPDEF	LHSPQYIFHDFSPDEF	8	G	H	CAGCCTCTTCATCTGGCCTACATAGTCCCCAATACATTTTTCATGACTTTAGCCCAGACGAGTTCGGTGGAGGATCCGGAG
G3BP1	Q14694	USP10	Ubiquitin carboxyl-terminal hydrolase 10	3	18	mut	LHSPQYIFIDFSPDEF	LHSPQYIFIDFSPDEF	8	G	I	CAGCCTCTTCATCTGGCCTGCATTCTCCCCAATATATATTTATCGATTTTTCTCCGGATGAGTTCGGTGGAGGATCCGGAG
G3BP1	Q14694	USP10	Ubiquitin carboxyl-terminal hydrolase 10	3	18	mut	LHSPQYIFKDFSPDEF	LHSPQYIFKDFSPDEF	8	G	K	CAGCCTCTTCATCTGGCCTGCATAGTCCTCAATACATCTTCAAAGACTTCAGTCCCGACGAGTTCGGTGGAGGATCCGGAG
G3BP1	Q14694	USP10	Ubiquitin carboxyl-terminal hydrolase 10	3	18	mut	LHSPQYIFLDFSPDEF	LHSPQYIFLDFSPDEF	8	G	L	CAGCCTCTTCATCTGGCCTGCACTCTCCACAATATATCTTCCTCGATTTCTCCCCCGACGAGTTTGGTGGAGGATCCGGAG
G3BP1	Q14694	USP10	Ubiquitin carboxyl-terminal hydrolase 10	3	18	mut	LHSPQYIFMDFSPDEF	LHSPQYIFMDFSPDEF	8	G	M	CAGCCTCTTCATCTGGCTTACACAGCCCTCAGTATATATTTATGGATTTCTCACCGGACGAATTTGGTGGAGGATCCGGAG
G3BP1	Q14694	USP10	Ubiquitin carboxyl-terminal hydrolase 10	3	18	mut	LHSPQYIFNDFSPDEF	LHSPQYIFNDFSPDEF	8	G	N	CAGCCTCTTCATCTGGCCTTCATAGCCCCCAGTACATATTTAATGACTTCTCACCGGACGAGTTTGGTGGAGGATCCGGAG
G3BP1	Q14694	USP10	Ubiquitin carboxyl-terminal hydrolase 10	3	18	mut	LHSPQYIFPDFSPDEF	LHSPQYIFPDFSPDEF	8	G	P	CAGCCTCTTCATCTGGCCTACACAGCCCACAGTACATATTTCCGGATTTCAGTCCGGACGAGTTCGGTGGAGGATCCGGAG
G3BP1	Q14694	USP10	Ubiquitin carboxyl-terminal hydrolase 10	3	18	mut	LHSPQYIFQDFSPDEF	LHSPQYIFQDFSPDEF	8	G	Q	CAGCCTCTTCATCTGGCTTGCATTCACCTCAGTATATCTTCCAAGATTTCAGTCCGGATGAGTTTGGTGGAGGATCCGGAG
G3BP1	Q14694	USP10	Ubiquitin carboxyl-terminal hydrolase 10	3	18	mut	LHSPQYIFRDFSPDEF	LHSPQYIFRDFSPDEF	8	G	R	CAGCCTCTTCATCTGGCCTCCACTCTCCGCAGTATATTTTCAGAGACTTTAGTCCGGACGAGTTTGGTGGAGGATCCGGAG
G3BP1	Q14694	USP10	Ubiquitin carboxyl-terminal hydrolase 10	3	18	mut	LHSPQYIFSDFSPDEF	LHSPQYIFSDFSPDEF	8	G	S	CAGCCTCTTCATCTGGCCTCCATTCACCACAATACATTTTCTCCGACTTCTCTCCCGACGAGTTTGGTGGAGGATCCGGAG
G3BP1	Q14694	USP10	Ubiquitin carboxyl-terminal hydrolase 10	3	18	mut	LHSPQYIFTDFSPDEF	LHSPQYIFTDFSPDEF	8	G	T	CAGCCTCTTCATCTGGCCTGCATAGTCCCCAATACATATTCACGGACTTTAGCCCAGATGAGTTTGGTGGAGGATCCGGAG
G3BP1	Q14694	USP10	Ubiquitin carboxyl-terminal hydrolase 10	3	18	mut	LHSPQYIFVDFSPDEF	LHSPQYIFVDFSPDEF	8	G	V	CAGCCTCTTCATCTGGCCTTCACTCACCTCAATATATCTTTGTTGACTTTAGTCCCGATGAATTTGGTGGAGGATCCGGAG
G3BP1	Q14694	USP10	Ubiquitin carboxyl-terminal hydrolase 10	3	18	mut	LHSPQYIFWDFSPDEF	LHSPQYIFWDFSPDEF	8	G	W	CAGCCTCTTCATCTGGCCTGCACAGCCCTCAATATATTTTTTGGGATTTCAGTCCCGACGAGTTTGGTGGAGGATCCGGAG
G3BP1	Q14694	USP10	Ubiquitin carboxyl-terminal hydrolase 10	3	18	mut	LHSPQYIFYDFSPDEF	LHSPQYIFYDFSPDEF	8	G	Y	CAGCCTCTTCATCTGGCCTTCATTCCCCCCAGTATATATTCTACGACTTCTCTCCGGACGAGTTCGGTGGAGGATCCGGAG
G3BP1	Q14694	USP10	Ubiquitin carboxyl-terminal hydrolase 10	3	18	mut	LHSPQYIFGAFSPDEF	LHSPQYIFGAFSPDEF	9	D	A	CAGCCTCTTCATCTGGCTTGCATTCCCCACAGTACATATTTGGTGCCTTTAGCCCAGACGAGTTCGGTGGAGGATCCGGAG
G3BP1	Q14694	USP10	Ubiquitin carboxyl-terminal hydrolase 10	3	18	mut	LHSPQYIFGEFSPDEF	LHSPQYIFGEFSPDEF	9	D	E	CAGCCTCTTCATCTGGCCTGCATTCTCCGCAATACATTTTTGGAGAATTTTCACCTGATGAATTCGGTGGAGGATCCGGAG
G3BP1	Q14694	USP10	Ubiquitin carboxyl-terminal hydrolase 10	3	18	mut	LHSPQYIFGFFSPDEF	LHSPQYIFGFFSPDEF	9	D	F	CAGCCTCTTCATCTGGCCTCCATTCGCCACAGTACATATTCGGATTTTTTTCACCCGACGAATTCGGTGGAGGATCCGGAG
G3BP1	Q14694	USP10	Ubiquitin carboxyl-terminal hydrolase 10	3	18	mut	LHSPQYIFGGFSPDEF	LHSPQYIFGGFSPDEF	9	D	G	CAGCCTCTTCATCTGGCCTTCATAGCCCACAGTACATTTTCGGAGGGTTCAGTCCTGACGAGTTCGGTGGAGGATCCGGAG
G3BP1	Q14694	USP10	Ubiquitin carboxyl-terminal hydrolase 10	3	18	mut	LHSPQYIFGHFSPDEF	LHSPQYIFGHFSPDEF	9	D	H	CAGCCTCTTCATCTGGCCTCCACAGCCCACAATATATTTTTGGACACTTTTCACCAGACGAGTTTGGTGGAGGATCCGGAG
G3BP1	Q14694	USP10	Ubiquitin carboxyl-terminal hydrolase 10	3	18	mut	LHSPQYIFGIFSPDEF	LHSPQYIFGIFSPDEF	9	D	I	CAGCCTCTTCATCTGGCCTTCACTCGCCGCAGTATATTTTTGGAATCTTTTCTCCGGATGAGTTTGGTGGAGGATCCGGAG
G3BP1	Q14694	USP10	Ubiquitin carboxyl-terminal hydrolase 10	3	18	mut	LHSPQYIFGKFSPDEF	LHSPQYIFGKFSPDEF	9	D	K	CAGCCTCTTCATCTGGCCTCCATTCACCCCAATATATATTTGGAAAGTTCTCACCCGATGAGTTTGGTGGAGGATCCGGAG
G3BP1	Q14694	USP10	Ubiquitin carboxyl-terminal hydrolase 10	3	18	mut	LHSPQYIFGLFSPDEF	LHSPQYIFGLFSPDEF	9	D	L	CAGCCTCTTCATCTGGCCTCCACTCCCCTCAATATATTTTCGGTCTGTTCAGCCCAGACGAATTCGGTGGAGGATCCGGAG
G3BP1	Q14694	USP10	Ubiquitin carboxyl-terminal hydrolase 10	3	18	mut	LHSPQYIFGMFSPDEF	LHSPQYIFGMFSPDEF	9	D	M	CAGCCTCTTCATCTGGCCTCCACTCTCCACAATACATTTTTGGAATGTTCAGTCCGGATGAATTCGGTGGAGGATCCGGAG
G3BP1	Q14694	USP10	Ubiquitin carboxyl-terminal hydrolase 10	3	18	mut	LHSPQYIFGNFSPDEF	LHSPQYIFGNFSPDEF	9	D	N	CAGCCTCTTCATCTGGCCTTCATTCACCCCAGTACATCTTTGGCAACTTTAGCCCAGATGAATTCGGTGGAGGATCCGGAG
G3BP1	Q14694	USP10	Ubiquitin carboxyl-terminal hydrolase 10	3	18	mut	LHSPQYIFGPFSPDEF	LHSPQYIFGPFSPDEF	9	D	P	CAGCCTCTTCATCTGGCCTGCATTCTCCTCAATATATTTTTGGACCATTCTCCCCCGATGAATTCGGTGGAGGATCCGGAG
G3BP1	Q14694	USP10	Ubiquitin carboxyl-terminal hydrolase 10	3	18	mut	LHSPQYIFGQFSPDEF	LHSPQYIFGQFSPDEF	9	D	Q	CAGCCTCTTCATCTGGCCTGCATTCGCCCCAGTACATTTTTGGCCAATTTAGTCCAGATGAATTTGGTGGAGGATCCGGAG
G3BP1	Q14694	USP10	Ubiquitin carboxyl-terminal hydrolase 10	3	18	mut	LHSPQYIFGRFSPDEF	LHSPQYIFGRFSPDEF	9	D	R	CAGCCTCTTCATCTGGCTTACACAGCCCTCAATACATCTTTGGCAGATTTTCGCCTGACGAATTTGGTGGAGGATCCGGAG
G3BP1	Q14694	USP10	Ubiquitin carboxyl-terminal hydrolase 10	3	18	mut	LHSPQYIFGSFSPDEF	LHSPQYIFGSFSPDEF	9	D	S	CAGCCTCTTCATCTGGCTTGCATTCCCCACAGTACATTTTCGGAAGCTTCAGCCCAGATGAATTTGGTGGAGGATCCGGAG
G3BP1	Q14694	USP10	Ubiquitin carboxyl-terminal hydrolase 10	3	18	mut	LHSPQYIFGTFSPDEF	LHSPQYIFGTFSPDEF	9	D	T	CAGCCTCTTCATCTGGCCTACATTCACCTCAATACATTTTCGGTACGTTTTCTCCGGATGAGTTTGGTGGAGGATCCGGAG
G3BP1	Q14694	USP10	Ubiquitin carboxyl-terminal hydrolase 10	3	18	mut	LHSPQYIFGVFSPDEF	LHSPQYIFGVFSPDEF	9	D	V	CAGCCTCTTCATCTGGCTTGCACTCTCCTCAATACATATTTGGGGTTTTTAGCCCAGATGAATTTGGTGGAGGATCCGGAG
G3BP1	Q14694	USP10	Ubiquitin carboxyl-terminal hydrolase 10	3	18	mut	LHSPQYIFGWFSPDEF	LHSPQYIFGWFSPDEF	9	D	W	CAGCCTCTTCATCTGGCTTACACAGCCCACAATACATTTTTGGATGGTTCTCCCCAGATGAATTTGGTGGAGGATCCGGAG
G3BP1	Q14694	USP10	Ubiquitin carboxyl-terminal hydrolase 10	3	18	mut	LHSPQYIFGYFSPDEF	LHSPQYIFGYFSPDEF	9	D	Y	CAGCCTCTTCATCTGGCCTTCACTCTCCGCAATACATATTCGGCTATTTTAGCCCAGATGAGTTTGGTGGAGGATCCGGAG
G3BP1	Q14694	USP10	Ubiquitin carboxyl-terminal hydrolase 10	3	18	mut	LHSPQYIFGDASPDEF	LHSPQYIFGDASPDEF	10	F	A	CAGCCTCTTCATCTGGCCTACACTCCCCCCAGTACATCTTCGGCGATGCCAGCCCAGATGAATTCGGTGGAGGATCCGGAG
G3BP1	Q14694	USP10	Ubiquitin carboxyl-terminal hydrolase 10	3	18	mut	LHSPQYIFGDDSPDEF	LHSPQYIFGDDSPDEF	10	F	D	CAGCCTCTTCATCTGGCCTACACAGTCCACAATACATCTTCGGAGATGATTCCCCCGACGAATTCGGTGGAGGATCCGGAG
G3BP1	Q14694	USP10	Ubiquitin carboxyl-terminal hydrolase 10	3	18	mut	LHSPQYIFGDESPDEF	LHSPQYIFGDESPDEF	10	F	E	CAGCCTCTTCATCTGGCTTACATAGTCCCCAGTATATTTTTGGCGATGAGTCCCCTGACGAATTTGGTGGAGGATCCGGAG
G3BP1	Q14694	USP10	Ubiquitin carboxyl-terminal hydrolase 10	3	18	mut	LHSPQYIFGDGSPDEF	LHSPQYIFGDGSPDEF	10	F	G	CAGCCTCTTCATCTGGCCTACACTCTCCCCAGTACATCTTTGGGGACGGCAGTCCCGATGAATTTGGTGGAGGATCCGGAG
G3BP1	Q14694	USP10	Ubiquitin carboxyl-terminal hydrolase 10	3	18	mut	LHSPQYIFGDHSPDEF	LHSPQYIFGDHSPDEF	10	F	H	CAGCCTCTTCATCTGGCTTGCACTCTCCTCAGTACATTTTTGGGGACCACAGCCCCGACGAATTCGGTGGAGGATCCGGAG
G3BP1	Q14694	USP10	Ubiquitin carboxyl-terminal hydrolase 10	3	18	mut	LHSPQYIFGDISPDEF	LHSPQYIFGDISPDEF	10	F	I	CAGCCTCTTCATCTGGCCTGCACAGTCCTCAGTACATATTTGGAGATATCTCACCCGACGAATTTGGTGGAGGATCCGGAG
G3BP1	Q14694	USP10	Ubiquitin carboxyl-terminal hydrolase 10	3	18	mut	LHSPQYIFGDKSPDEF	LHSPQYIFGDKSPDEF	10	F	K	CAGCCTCTTCATCTGGCTTGCATAGTCCTCAATATATTTTTGGTGATAAATCCCCAGACGAATTCGGTGGAGGATCCGGAG
G3BP1	Q14694	USP10	Ubiquitin carboxyl-terminal hydrolase 10	3	18	mut	LHSPQYIFGDLSPDEF	LHSPQYIFGDLSPDEF	10	F	L	CAGCCTCTTCATCTGGCCTCCATAGTCCTCAGTACATATTCGGAGACCTCAGTCCTGACGAATTTGGTGGAGGATCCGGAG
G3BP1	Q14694	USP10	Ubiquitin carboxyl-terminal hydrolase 10	3	18	mut	LHSPQYIFGDMSPDEF	LHSPQYIFGDMSPDEF	10	F	M	CAGCCTCTTCATCTGGCCTACACAGTCCACAATACATTTTTGGCGATATGAGTCCAGACGAGTTCGGTGGAGGATCCGGAG
G3BP1	Q14694	USP10	Ubiquitin carboxyl-terminal hydrolase 10	3	18	mut	LHSPQYIFGDNSPDEF	LHSPQYIFGDNSPDEF	10	F	N	CAGCCTCTTCATCTGGCCTACACTCCCCCCAGTATATTTTTGGGGACAACTCCCCAGATGAGTTCGGTGGAGGATCCGGAG
G3BP1	Q14694	USP10	Ubiquitin carboxyl-terminal hydrolase 10	3	18	mut	LHSPQYIFGDPSPDEF	LHSPQYIFGDPSPDEF	10	F	P	CAGCCTCTTCATCTGGCCTACACAGCCCTCAGTATATTTTCGGCGATCCGAGCCCAGACGAGTTCGGTGGAGGATCCGGAG
G3BP1	Q14694	USP10	Ubiquitin carboxyl-terminal hydrolase 10	3	18	mut	LHSPQYIFGDQSPDEF	LHSPQYIFGDQSPDEF	10	F	Q	CAGCCTCTTCATCTGGCCTACACAGTCCACAATACATTTTTGGGGATCAAAGTCCCGACGAATTTGGTGGAGGATCCGGAG
G3BP1	Q14694	USP10	Ubiquitin carboxyl-terminal hydrolase 10	3	18	mut	LHSPQYIFGDRSPDEF	LHSPQYIFGDRSPDEF	10	F	R	CAGCCTCTTCATCTGGCCTTCATAGCCCACAATATATATTTGGTGATAGATCGCCGGACGAGTTCGGTGGAGGATCCGGAG
G3BP1	Q14694	USP10	Ubiquitin carboxyl-terminal hydrolase 10	3	18	mut	LHSPQYIFGDSSPDEF	LHSPQYIFGDSSPDEF	10	F	S	CAGCCTCTTCATCTGGCCTGCACTCTCCTCAGTACATCTTCGGAGATAGCAGCCCAGACGAATTCGGTGGAGGATCCGGAG
G3BP1	Q14694	USP10	Ubiquitin carboxyl-terminal hydrolase 10	3	18	mut	LHSPQYIFGDTSPDEF	LHSPQYIFGDTSPDEF	10	F	T	CAGCCTCTTCATCTGGCCTTCACAGCCCACAGTATATATTCGGCGATACGAGTCCCGATGAATTCGGTGGAGGATCCGGAG
G3BP1	Q14694	USP10	Ubiquitin carboxyl-terminal hydrolase 10	3	18	mut	LHSPQYIFGDVSPDEF	LHSPQYIFGDVSPDEF	10	F	V	CAGCCTCTTCATCTGGCCTGCATAGCCCACAATACATTTTCGGTGATGTCTCACCAGACGAATTCGGTGGAGGATCCGGAG
G3BP1	Q14694	USP10	Ubiquitin carboxyl-terminal hydrolase 10	3	18	mut	LHSPQYIFGDWSPDEF	LHSPQYIFGDWSPDEF	10	F	W	CAGCCTCTTCATCTGGCCTCCATAGCCCACAGTACATATTCGGTGACTGGTCTCCAGATGAATTTGGTGGAGGATCCGGAG
G3BP1	Q14694	USP10	Ubiquitin carboxyl-terminal hydrolase 10	3	18	mut	LHSPQYIFGDYSPDEF	LHSPQYIFGDYSPDEF	10	F	Y	CAGCCTCTTCATCTGGCCTTCATTCCCCTCAATATATCTTTGGCGATTATAGTCCTGATGAATTTGGTGGAGGATCCGGAG
G3BP1	Q14694	USP10	Ubiquitin carboxyl-terminal hydrolase 10	3	18	mut	LHSPQYIFGDFAPDEF	LHSPQYIFGDFAPDEF	11	S	A	CAGCCTCTTCATCTGGCCTACATAGCCCCCAATACATCTTCGGTGACTTCGCCCCTGATGAATTCGGTGGAGGATCCGGAG
G3BP1	Q14694	USP10	Ubiquitin carboxyl-terminal hydrolase 10	3	18	mut	LHSPQYIFGDFDPDEF	LHSPQYIFGDFDPDEF	11	S	D	CAGCCTCTTCATCTGGCCTACATAGTCCTCAATATATATTTGGGGATTTTGACCCCGACGAATTTGGTGGAGGATCCGGAG
G3BP1	Q14694	USP10	Ubiquitin carboxyl-terminal hydrolase 10	3	18	mut	LHSPQYIFGDFEPDEF	LHSPQYIFGDFEPDEF	11	S	E	CAGCCTCTTCATCTGGCCTCCACAGCCCCCAGTATATTTTCGGAGACTTTGAGCCCGACGAGTTTGGTGGAGGATCCGGAG
G3BP1	Q14694	USP10	Ubiquitin carboxyl-terminal hydrolase 10	3	18	mut	LHSPQYIFGDFFPDEF	LHSPQYIFGDFFPDEF	11	S	F	CAGCCTCTTCATCTGGCCTTCACTCCCCACAGTACATCTTCGGGGATTTCTTTCCGGACGAATTCGGTGGAGGATCCGGAG
G3BP1	Q14694	USP10	Ubiquitin carboxyl-terminal hydrolase 10	3	18	mut	LHSPQYIFGDFGPDEF	LHSPQYIFGDFGPDEF	11	S	G	CAGCCTCTTCATCTGGCCTTCACAGCCCACAATACATATTCGGGGACTTTGGCCCAGACGAATTTGGTGGAGGATCCGGAG
G3BP1	Q14694	USP10	Ubiquitin carboxyl-terminal hydrolase 10	3	18	mut	LHSPQYIFGDFHPDEF	LHSPQYIFGDFHPDEF	11	S	H	CAGCCTCTTCATCTGGCCTCCACAGTCCCCAATACATATTTGGGGACTTCCATCCCGATGAGTTTGGTGGAGGATCCGGAG
G3BP1	Q14694	USP10	Ubiquitin carboxyl-terminal hydrolase 10	3	18	mut	LHSPQYIFGDFIPDEF	LHSPQYIFGDFIPDEF	11	S	I	CAGCCTCTTCATCTGGCCTGCATTCCCCACAGTATATTTTTGGTGATTTCATACCCGACGAGTTCGGTGGAGGATCCGGAG
G3BP1	Q14694	USP10	Ubiquitin carboxyl-terminal hydrolase 10	3	18	mut	LHSPQYIFGDFKPDEF	LHSPQYIFGDFKPDEF	11	S	K	CAGCCTCTTCATCTGGCCTGCATTCGCCTCAGTACATCTTTGGTGATTTTAAGCCGGACGAATTTGGTGGAGGATCCGGAG
G3BP1	Q14694	USP10	Ubiquitin carboxyl-terminal hydrolase 10	3	18	mut	LHSPQYIFGDFLPDEF	LHSPQYIFGDFLPDEF	11	S	L	CAGCCTCTTCATCTGGCCTGCATAGTCCACAGTACATATTCGGGGATTTCCTCCCCGATGAGTTCGGTGGAGGATCCGGAG
G3BP1	Q14694	USP10	Ubiquitin carboxyl-terminal hydrolase 10	3	18	mut	LHSPQYIFGDFMPDEF	LHSPQYIFGDFMPDEF	11	S	M	CAGCCTCTTCATCTGGCCTGCACAGTCCTCAGTACATTTTCGGTGATTTCATGCCAGACGAATTTGGTGGAGGATCCGGAG
G3BP1	Q14694	USP10	Ubiquitin carboxyl-terminal hydrolase 10	3	18	mut	LHSPQYIFGDFNPDEF	LHSPQYIFGDFNPDEF	11	S	N	CAGCCTCTTCATCTGGCCTACACAGCCCCCAATATATCTTTGGTGATTTTAATCCGGATGAGTTTGGTGGAGGATCCGGAG
G3BP1	Q14694	USP10	Ubiquitin carboxyl-terminal hydrolase 10	3	18	mut	LHSPQYIFGDFPPDEF	LHSPQYIFGDFPPDEF	11	S	P	CAGCCTCTTCATCTGGCTTGCATTCTCCCCAGTACATATTCGGGGATTTCCCCCCAGATGAATTTGGTGGAGGATCCGGAG
G3BP1	Q14694	USP10	Ubiquitin carboxyl-terminal hydrolase 10	3	18	mut	LHSPQYIFGDFQPDEF	LHSPQYIFGDFQPDEF	11	S	Q	CAGCCTCTTCATCTGGCCTTCACAGTCCACAATACATATTTGGGGACTTTCAGCCTGATGAATTTGGTGGAGGATCCGGAG
G3BP1	Q14694	USP10	Ubiquitin carboxyl-terminal hydrolase 10	3	18	mut	LHSPQYIFGDFRPDEF	LHSPQYIFGDFRPDEF	11	S	R	CAGCCTCTTCATCTGGCCTCCACTCACCCCAATATATTTTCGGCGATTTCAGGCCAGACGAGTTTGGTGGAGGATCCGGAG
G3BP1	Q14694	USP10	Ubiquitin carboxyl-terminal hydrolase 10	3	18	mut	LHSPQYIFGDFTPDEF	LHSPQYIFGDFTPDEF	11	S	T	CAGCCTCTTCATCTGGCTTACATAGCCCACAATATATTTTTGGGGATTTTACGCCAGATGAATTCGGTGGAGGATCCGGAG
G3BP1	Q14694	USP10	Ubiquitin carboxyl-terminal hydrolase 10	3	18	mut	LHSPQYIFGDFVPDEF	LHSPQYIFGDFVPDEF	11	S	V	CAGCCTCTTCATCTGGCCTTCATTCACCCCAGTATATTTTCGGGGATTTCGTGCCAGACGAGTTTGGTGGAGGATCCGGAG
G3BP1	Q14694	USP10	Ubiquitin carboxyl-terminal hydrolase 10	3	18	mut	LHSPQYIFGDFWPDEF	LHSPQYIFGDFWPDEF	11	S	W	CAGCCTCTTCATCTGGCCTACACAGCCCACAGTATATCTTTGGAGACTTTTGGCCTGACGAGTTTGGTGGAGGATCCGGAG
G3BP1	Q14694	USP10	Ubiquitin carboxyl-terminal hydrolase 10	3	18	mut	LHSPQYIFGDFYPDEF	LHSPQYIFGDFYPDEF	11	S	Y	CAGCCTCTTCATCTGGCTTACACTCCCCACAATATATTTTCGGCGACTTTTACCCTGATGAGTTTGGTGGAGGATCCGGAG
G3BP1	Q14694	USP10	Ubiquitin carboxyl-terminal hydrolase 10	3	18	mut	LHSPQYIFGDFSADEF	LHSPQYIFGDFSADEF	12	P	A	CAGCCTCTTCATCTGGCTTACATTCGCCTCAATATATCTTCGGGGACTTCAGTGCCGACGAATTTGGTGGAGGATCCGGAG
G3BP1	Q14694	USP10	Ubiquitin carboxyl-terminal hydrolase 10	3	18	mut	LHSPQYIFGDFSDDEF	LHSPQYIFGDFSDDEF	12	P	D	CAGCCTCTTCATCTGGCCTTCATTCCCCACAGTACATATTCGGAGACTTTAGTGATGACGAGTTTGGTGGAGGATCCGGAG
G3BP1	Q14694	USP10	Ubiquitin carboxyl-terminal hydrolase 10	3	18	mut	LHSPQYIFGDFSEDEF	LHSPQYIFGDFSEDEF	12	P	E	CAGCCTCTTCATCTGGCCTTCATTCCCCCCAATATATTTTTGGTGACTTCAGTGAAGATGAATTCGGTGGAGGATCCGGAG
G3BP1	Q14694	USP10	Ubiquitin carboxyl-terminal hydrolase 10	3	18	mut	LHSPQYIFGDFSFDEF	LHSPQYIFGDFSFDEF	12	P	F	CAGCCTCTTCATCTGGCCTCCATTCACCCCAGTACATCTTTGGAGATTTTAGTTTTGATGAATTCGGTGGAGGATCCGGAG
G3BP1	Q14694	USP10	Ubiquitin carboxyl-terminal hydrolase 10	3	18	mut	LHSPQYIFGDFSGDEF	LHSPQYIFGDFSGDEF	12	P	G	CAGCCTCTTCATCTGGCTTACATTCCCCTCAATACATCTTTGGAGACTTCAGCGGGGATGAGTTTGGTGGAGGATCCGGAG
G3BP1	Q14694	USP10	Ubiquitin carboxyl-terminal hydrolase 10	3	18	mut	LHSPQYIFGDFSHDEF	LHSPQYIFGDFSHDEF	12	P	H	CAGCCTCTTCATCTGGCCTCCACAGCCCTCAGTACATTTTCGGAGATTTCAGCCATGACGAATTTGGTGGAGGATCCGGAG
G3BP1	Q14694	USP10	Ubiquitin carboxyl-terminal hydrolase 10	3	18	mut	LHSPQYIFGDFSIDEF	LHSPQYIFGDFSIDEF	12	P	I	CAGCCTCTTCATCTGGCCTCCATTCCCCCCAGTACATCTTTGGCGATTTCAGCATTGATGAGTTTGGTGGAGGATCCGGAG
G3BP1	Q14694	USP10	Ubiquitin carboxyl-terminal hydrolase 10	3	18	mut	LHSPQYIFGDFSKDEF	LHSPQYIFGDFSKDEF	12	P	K	CAGCCTCTTCATCTGGCTTACATTCCCCTCAATATATTTTCGGGGACTTTAGTAAAGACGAGTTCGGTGGAGGATCCGGAG
G3BP1	Q14694	USP10	Ubiquitin carboxyl-terminal hydrolase 10	3	18	mut	LHSPQYIFGDFSLDEF	LHSPQYIFGDFSLDEF	12	P	L	CAGCCTCTTCATCTGGCTTACATAGCCCACAGTACATTTTTGGGGATTTTTCCCTTGATGAGTTCGGTGGAGGATCCGGAG
G3BP1	Q14694	USP10	Ubiquitin carboxyl-terminal hydrolase 10	3	18	mut	LHSPQYIFGDFSMDEF	LHSPQYIFGDFSMDEF	12	P	M	CAGCCTCTTCATCTGGCCTACATTCACCGCAATATATTTTTGGCGACTTCTCCATGGACGAGTTCGGTGGAGGATCCGGAG
G3BP1	Q14694	USP10	Ubiquitin carboxyl-terminal hydrolase 10	3	18	mut	LHSPQYIFGDFSNDEF	LHSPQYIFGDFSNDEF	12	P	N	CAGCCTCTTCATCTGGCCTCCATAGTCCCCAATACATATTTGGCGATTTCAGCAACGATGAGTTCGGTGGAGGATCCGGAG
G3BP1	Q14694	USP10	Ubiquitin carboxyl-terminal hydrolase 10	3	18	mut	LHSPQYIFGDFSQDEF	LHSPQYIFGDFSQDEF	12	P	Q	CAGCCTCTTCATCTGGCTTACATTCTCCCCAGTATATTTTTGGAGATTTTTCCCAAGACGAGTTCGGTGGAGGATCCGGAG
G3BP1	Q14694	USP10	Ubiquitin carboxyl-terminal hydrolase 10	3	18	mut	LHSPQYIFGDFSRDEF	LHSPQYIFGDFSRDEF	12	P	R	CAGCCTCTTCATCTGGCCTCCACAGCCCTCAGTATATATTTGGAGATTTTTCCCGCGACGAGTTCGGTGGAGGATCCGGAG
G3BP1	Q14694	USP10	Ubiquitin carboxyl-terminal hydrolase 10	3	18	mut	LHSPQYIFGDFSSDEF	LHSPQYIFGDFSSDEF	12	P	S	CAGCCTCTTCATCTGGCTTGCATAGCCCTCAATATATCTTTGGCGACTTCTCCAGTGACGAGTTTGGTGGAGGATCCGGAG
G3BP1	Q14694	USP10	Ubiquitin carboxyl-terminal hydrolase 10	3	18	mut	LHSPQYIFGDFSTDEF	LHSPQYIFGDFSTDEF	12	P	T	CAGCCTCTTCATCTGGCTTACATAGCCCTCAATATATATTTGGAGACTTTAGTACCGACGAATTTGGTGGAGGATCCGGAG
G3BP1	Q14694	USP10	Ubiquitin carboxyl-terminal hydrolase 10	3	18	mut	LHSPQYIFGDFSVDEF	LHSPQYIFGDFSVDEF	12	P	V	CAGCCTCTTCATCTGGCCTGCATAGCCCACAGTACATTTTTGGAGACTTCAGTGTTGACGAGTTTGGTGGAGGATCCGGAG
G3BP1	Q14694	USP10	Ubiquitin carboxyl-terminal hydrolase 10	3	18	mut	LHSPQYIFGDFSWDEF	LHSPQYIFGDFSWDEF	12	P	W	CAGCCTCTTCATCTGGCCTGCACTCTCCACAATATATATTTGGCGACTTCTCATGGGACGAGTTCGGTGGAGGATCCGGAG
G3BP1	Q14694	USP10	Ubiquitin carboxyl-terminal hydrolase 10	3	18	mut	LHSPQYIFGDFSYDEF	LHSPQYIFGDFSYDEF	12	P	Y	CAGCCTCTTCATCTGGCCTTCATAGCCCACAGTACATATTCGGGGACTTCAGTTATGACGAATTTGGTGGAGGATCCGGAG
G3BP1	Q14694	USP10	Ubiquitin carboxyl-terminal hydrolase 10	3	18	mut	LHSPQYIFGDFSPAEF	LHSPQYIFGDFSPAEF	13	D	A	CAGCCTCTTCATCTGGCCTACATTCTCCGCAATACATCTTTGGAGACTTTAGTCCTGCCGAATTTGGTGGAGGATCCGGAG
G3BP1	Q14694	USP10	Ubiquitin carboxyl-terminal hydrolase 10	3	18	mut	LHSPQYIFGDFSPEEF	LHSPQYIFGDFSPEEF	13	D	E	CAGCCTCTTCATCTGGCCTGCACTCCCCACAATACATCTTCGGTGACTTCAGTCCAGAAGAGTTCGGTGGAGGATCCGGAG
G3BP1	Q14694	USP10	Ubiquitin carboxyl-terminal hydrolase 10	3	18	mut	LHSPQYIFGDFSPFEF	LHSPQYIFGDFSPFEF	13	D	F	CAGCCTCTTCATCTGGCCTTCACTCTCCACAATACATTTTCGGCGACTTTTCCCCATTCGAGTTCGGTGGAGGATCCGGAG
G3BP1	Q14694	USP10	Ubiquitin carboxyl-terminal hydrolase 10	3	18	mut	LHSPQYIFGDFSPGEF	LHSPQYIFGDFSPGEF	13	D	G	CAGCCTCTTCATCTGGCCTGCACTCGCCCCAATACATATTCGGGGATTTTTCACCTGGCGAGTTCGGTGGAGGATCCGGAG
G3BP1	Q14694	USP10	Ubiquitin carboxyl-terminal hydrolase 10	3	18	mut	LHSPQYIFGDFSPHEF	LHSPQYIFGDFSPHEF	13	D	H	CAGCCTCTTCATCTGGCCTACACTCACCCCAATATATTTTCGGCGATTTTTCTCCGCATGAGTTTGGTGGAGGATCCGGAG
G3BP1	Q14694	USP10	Ubiquitin carboxyl-terminal hydrolase 10	3	18	mut	LHSPQYIFGDFSPIEF	LHSPQYIFGDFSPIEF	13	D	I	CAGCCTCTTCATCTGGCCTTCACAGCCCACAATATATATTTGGTGATTTTTCACCTATTGAGTTCGGTGGAGGATCCGGAG
G3BP1	Q14694	USP10	Ubiquitin carboxyl-terminal hydrolase 10	3	18	mut	LHSPQYIFGDFSPKEF	LHSPQYIFGDFSPKEF	13	D	K	CAGCCTCTTCATCTGGCTTGCACAGTCCACAATACATATTCGGTGATTTCAGTCCAAAGGAATTTGGTGGAGGATCCGGAG
G3BP1	Q14694	USP10	Ubiquitin carboxyl-terminal hydrolase 10	3	18	mut	LHSPQYIFGDFSPLEF	LHSPQYIFGDFSPLEF	13	D	L	CAGCCTCTTCATCTGGCTTACATAGTCCCCAATATATTTTTGGAGACTTCTCACCCCTCGAGTTCGGTGGAGGATCCGGAG
G3BP1	Q14694	USP10	Ubiquitin carboxyl-terminal hydrolase 10	3	18	mut	LHSPQYIFGDFSPMEF	LHSPQYIFGDFSPMEF	13	D	M	CAGCCTCTTCATCTGGCCTCCACTCACCCCAATATATATTCGGAGACTTCAGCCCAATGGAATTCGGTGGAGGATCCGGAG
G3BP1	Q14694	USP10	Ubiquitin carboxyl-terminal hydrolase 10	3	18	mut	LHSPQYIFGDFSPNEF	LHSPQYIFGDFSPNEF	13	D	N	CAGCCTCTTCATCTGGCCTGCACTCCCCTCAATACATTTTCGGTGACTTTTCCCCAAACGAGTTCGGTGGAGGATCCGGAG
G3BP1	Q14694	USP10	Ubiquitin carboxyl-terminal hydrolase 10	3	18	mut	LHSPQYIFGDFSPPEF	LHSPQYIFGDFSPPEF	13	D	P	CAGCCTCTTCATCTGGCCTGCATAGTCCTCAGTACATATTCGGGGATTTTTCACCCCCAGAATTTGGTGGAGGATCCGGAG
G3BP1	Q14694	USP10	Ubiquitin carboxyl-terminal hydrolase 10	3	18	mut	LHSPQYIFGDFSPQEF	LHSPQYIFGDFSPQEF	13	D	Q	CAGCCTCTTCATCTGGCCTTCACTCACCACAATATATTTTTGGAGACTTTTCCCCACAAGAGTTCGGTGGAGGATCCGGAG
G3BP1	Q14694	USP10	Ubiquitin carboxyl-terminal hydrolase 10	3	18	mut	LHSPQYIFGDFSPREF	LHSPQYIFGDFSPREF	13	D	R	CAGCCTCTTCATCTGGCCTACATTCCCCCCAGTATATCTTTGGGGATTTTAGCCCTAGGGAGTTCGGTGGAGGATCCGGAG
G3BP1	Q14694	USP10	Ubiquitin carboxyl-terminal hydrolase 10	3	18	mut	LHSPQYIFGDFSPSEF	LHSPQYIFGDFSPSEF	13	D	S	CAGCCTCTTCATCTGGCCTCCACTCCCCTCAATATATCTTCGGCGACTTCTCTCCCAGTGAGTTCGGTGGAGGATCCGGAG
G3BP1	Q14694	USP10	Ubiquitin carboxyl-terminal hydrolase 10	3	18	mut	LHSPQYIFGDFSPTEF	LHSPQYIFGDFSPTEF	13	D	T	CAGCCTCTTCATCTGGCCTGCACAGCCCTCAGTACATATTCGGGGATTTCAGTCCGACAGAATTCGGTGGAGGATCCGGAG
G3BP1	Q14694	USP10	Ubiquitin carboxyl-terminal hydrolase 10	3	18	mut	LHSPQYIFGDFSPVEF	LHSPQYIFGDFSPVEF	13	D	V	CAGCCTCTTCATCTGGCTTACACTCTCCTCAATATATTTTCGGGGACTTCTCTCCTGTGGAGTTCGGTGGAGGATCCGGAG
G3BP1	Q14694	USP10	Ubiquitin carboxyl-terminal hydrolase 10	3	18	mut	LHSPQYIFGDFSPWEF	LHSPQYIFGDFSPWEF	13	D	W	CAGCCTCTTCATCTGGCCTGCACAGTCCCCAGTATATCTTCGGTGACTTTAGTCCGTGGGAGTTCGGTGGAGGATCCGGAG
G3BP1	Q14694	USP10	Ubiquitin carboxyl-terminal hydrolase 10	3	18	mut	LHSPQYIFGDFSPYEF	LHSPQYIFGDFSPYEF	13	D	Y	CAGCCTCTTCATCTGGCCTTCACAGTCCTCAGTATATATTTGGGGATTTTTCACCCTATGAGTTTGGTGGAGGATCCGGAG
G3BP1	Q14694	USP10	Ubiquitin carboxyl-terminal hydrolase 10	3	18	mut	LHSPQYIFGDFSPDAF	LHSPQYIFGDFSPDAF	14	E	A	CAGCCTCTTCATCTGGCCTCCATAGTCCTCAATACATTTTCGGGGACTTTAGCCCAGATGCTTTTGGTGGAGGATCCGGAG
G3BP1	Q14694	USP10	Ubiquitin carboxyl-terminal hydrolase 10	3	18	mut	LHSPQYIFGDFSPDDF	LHSPQYIFGDFSPDDF	14	E	D	CAGCCTCTTCATCTGGCTTGCATTCACCTCAATATATTTTCGGGGATTTCTCACCGGACGACTTCGGTGGAGGATCCGGAG
G3BP1	Q14694	USP10	Ubiquitin carboxyl-terminal hydrolase 10	3	18	mut	LHSPQYIFGDFSPDFF	LHSPQYIFGDFSPDFF	14	E	F	CAGCCTCTTCATCTGGCCTCCATAGCCCTCAGTATATCTTTGGGGATTTCAGCCCAGACTTCTTCGGTGGAGGATCCGGAG
G3BP1	Q14694	USP10	Ubiquitin carboxyl-terminal hydrolase 10	3	18	mut	LHSPQYIFGDFSPDGF	LHSPQYIFGDFSPDGF	14	E	G	CAGCCTCTTCATCTGGCTTGCATAGCCCACAATACATTTTTGGCGATTTTAGTCCGGACGGTTTCGGTGGAGGATCCGGAG
G3BP1	Q14694	USP10	Ubiquitin carboxyl-terminal hydrolase 10	3	18	mut	LHSPQYIFGDFSPDHF	LHSPQYIFGDFSPDHF	14	E	H	CAGCCTCTTCATCTGGCCTGCATAGTCCTCAATACATTTTCGGAGACTTTTCACCCGATCACTTCGGTGGAGGATCCGGAG
G3BP1	Q14694	USP10	Ubiquitin carboxyl-terminal hydrolase 10	3	18	mut	LHSPQYIFGDFSPDIF	LHSPQYIFGDFSPDIF	14	E	I	CAGCCTCTTCATCTGGCCTCCATTCGCCCCAGTACATTTTTGGTGACTTTTCCCCCGATATTTTTGGTGGAGGATCCGGAG
G3BP1	Q14694	USP10	Ubiquitin carboxyl-terminal hydrolase 10	3	18	mut	LHSPQYIFGDFSPDKF	LHSPQYIFGDFSPDKF	14	E	K	CAGCCTCTTCATCTGGCTTACACAGTCCACAGTATATCTTCGGTGACTTCAGTCCCGACAAGTTCGGTGGAGGATCCGGAG
G3BP1	Q14694	USP10	Ubiquitin carboxyl-terminal hydrolase 10	3	18	mut	LHSPQYIFGDFSPDLF	LHSPQYIFGDFSPDLF	14	E	L	CAGCCTCTTCATCTGGCTTACACAGTCCCCAGTACATCTTCGGAGACTTTAGTCCCGATTTATTTGGTGGAGGATCCGGAG
G3BP1	Q14694	USP10	Ubiquitin carboxyl-terminal hydrolase 10	3	18	mut	LHSPQYIFGDFSPDMF	LHSPQYIFGDFSPDMF	14	E	M	CAGCCTCTTCATCTGGCCTACATTCACCACAATATATATTTGGGGACTTTTCGCCCGACATGTTCGGTGGAGGATCCGGAG
G3BP1	Q14694	USP10	Ubiquitin carboxyl-terminal hydrolase 10	3	18	mut	LHSPQYIFGDFSPDNF	LHSPQYIFGDFSPDNF	14	E	N	CAGCCTCTTCATCTGGCCTTCATTCGCCGCAGTATATCTTTGGTGACTTTAGCCCAGATAACTTCGGTGGAGGATCCGGAG
G3BP1	Q14694	USP10	Ubiquitin carboxyl-terminal hydrolase 10	3	18	mut	LHSPQYIFGDFSPDPF	LHSPQYIFGDFSPDPF	14	E	P	CAGCCTCTTCATCTGGCCTCCATAGTCCGCAATATATTTTCGGGGACTTCTCTCCGGATCCTTTCGGTGGAGGATCCGGAG
G3BP1	Q14694	USP10	Ubiquitin carboxyl-terminal hydrolase 10	3	18	mut	LHSPQYIFGDFSPDQF	LHSPQYIFGDFSPDQF	14	E	Q	CAGCCTCTTCATCTGGCTTGCACTCTCCTCAATATATATTTGGCGATTTCTCGCCGGATCAATTCGGTGGAGGATCCGGAG
G3BP1	Q14694	USP10	Ubiquitin carboxyl-terminal hydrolase 10	3	18	mut	LHSPQYIFGDFSPDRF	LHSPQYIFGDFSPDRF	14	E	R	CAGCCTCTTCATCTGGCCTCCATAGCCCACAATACATATTTGGGGACTTTAGTCCCGATAGATTTGGTGGAGGATCCGGAG
G3BP1	Q14694	USP10	Ubiquitin carboxyl-terminal hydrolase 10	3	18	mut	LHSPQYIFGDFSPDSF	LHSPQYIFGDFSPDSF	14	E	S	CAGCCTCTTCATCTGGCCTGCATAGCCCACAATACATCTTCGGTGACTTTAGCCCTGACAGCTTTGGTGGAGGATCCGGAG
G3BP1	Q14694	USP10	Ubiquitin carboxyl-terminal hydrolase 10	3	18	mut	LHSPQYIFGDFSPDTF	LHSPQYIFGDFSPDTF	14	E	T	CAGCCTCTTCATCTGGCTTACATAGCCCACAATATATTTTTGGCGATTTTTCCCCTGATACATTCGGTGGAGGATCCGGAG
G3BP1	Q14694	USP10	Ubiquitin carboxyl-terminal hydrolase 10	3	18	mut	LHSPQYIFGDFSPDVF	LHSPQYIFGDFSPDVF	14	E	V	CAGCCTCTTCATCTGGCCTACACAGCCCACAATATATCTTCGGGGACTTCTCTCCAGACGTATTTGGTGGAGGATCCGGAG
G3BP1	Q14694	USP10	Ubiquitin carboxyl-terminal hydrolase 10	3	18	mut	LHSPQYIFGDFSPDWF	LHSPQYIFGDFSPDWF	14	E	W	CAGCCTCTTCATCTGGCCTTCATTCACCACAATATATTTTTGGCGATTTTAGCCCCGACTGGTTCGGTGGAGGATCCGGAG
G3BP1	Q14694	USP10	Ubiquitin carboxyl-terminal hydrolase 10	3	18	mut	LHSPQYIFGDFSPDYF	LHSPQYIFGDFSPDYF	14	E	Y	CAGCCTCTTCATCTGGCTTACATAGTCCGCAATATATCTTTGGGGATTTCTCCCCAGACTACTTTGGTGGAGGATCCGGAG
G3BP1	Q14694	USP10	Ubiquitin carboxyl-terminal hydrolase 10	3	18	mut	LHSPQYIFGDFSPDEA	LHSPQYIFGDFSPDEA	15	F	A	CAGCCTCTTCATCTGGCCTGCATTCACCACAGTACATTTTCGGCGACTTCAGTCCAGATGAGGCTGGTGGAGGATCCGGAG
G3BP1	Q14694	USP10	Ubiquitin carboxyl-terminal hydrolase 10	3	18	mut	LHSPQYIFGDFSPDED	LHSPQYIFGDFSPDED	15	F	D	CAGCCTCTTCATCTGGCCTGCACTCACCGCAATATATATTCGGTGATTTCTCCCCAGATGAGGATGGTGGAGGATCCGGAG
G3BP1	Q14694	USP10	Ubiquitin carboxyl-terminal hydrolase 10	3	18	mut	LHSPQYIFGDFSPDEE	LHSPQYIFGDFSPDEE	15	F	E	CAGCCTCTTCATCTGGCCTACACAGCCCTCAGTACATTTTCGGGGATTTCTCTCCTGACGAGGAAGGTGGAGGATCCGGAG
G3BP1	Q14694	USP10	Ubiquitin carboxyl-terminal hydrolase 10	3	18	mut	LHSPQYIFGDFSPDEG	LHSPQYIFGDFSPDEG	15	F	G	CAGCCTCTTCATCTGGCCTACATAGTCCTCAATACATCTTTGGAGATTTCAGCCCTGACGAAGGCGGTGGAGGATCCGGAG
G3BP1	Q14694	USP10	Ubiquitin carboxyl-terminal hydrolase 10	3	18	mut	LHSPQYIFGDFSPDEH	LHSPQYIFGDFSPDEH	15	F	H	CAGCCTCTTCATCTGGCCTTCACAGTCCACAGTATATCTTCGGAGATTTTTCCCCCGATGAACACGGTGGAGGATCCGGAG
G3BP1	Q14694	USP10	Ubiquitin carboxyl-terminal hydrolase 10	3	18	mut	LHSPQYIFGDFSPDEI	LHSPQYIFGDFSPDEI	15	F	I	CAGCCTCTTCATCTGGCCTGCATAGTCCACAATATATTTTCGGGGACTTCTCACCTGACGAGATAGGTGGAGGATCCGGAG
G3BP1	Q14694	USP10	Ubiquitin carboxyl-terminal hydrolase 10	3	18	mut	LHSPQYIFGDFSPDEK	LHSPQYIFGDFSPDEK	15	F	K	CAGCCTCTTCATCTGGCCTCCACTCGCCACAATATATATTTGGCGACTTCTCACCCGATGAGAAAGGTGGAGGATCCGGAG
G3BP1	Q14694	USP10	Ubiquitin carboxyl-terminal hydrolase 10	3	18	mut	LHSPQYIFGDFSPDEL	LHSPQYIFGDFSPDEL	15	F	L	CAGCCTCTTCATCTGGCCTCCACTCCCCTCAGTATATATTCGGGGATTTTTCTCCGGACGAGCTGGGTGGAGGATCCGGAG
G3BP1	Q14694	USP10	Ubiquitin carboxyl-terminal hydrolase 10	3	18	mut	LHSPQYIFGDFSPDEM	LHSPQYIFGDFSPDEM	15	F	M	CAGCCTCTTCATCTGGCCTCCATAGCCCACAGTATATCTTTGGGGACTTCAGTCCGGACGAGATGGGTGGAGGATCCGGAG
G3BP1	Q14694	USP10	Ubiquitin carboxyl-terminal hydrolase 10	3	18	mut	LHSPQYIFGDFSPDEN	LHSPQYIFGDFSPDEN	15	F	N	CAGCCTCTTCATCTGGCTTGCACAGTCCTCAATATATCTTTGGCGATTTTAGCCCAGATGAAAATGGTGGAGGATCCGGAG
G3BP1	Q14694	USP10	Ubiquitin carboxyl-terminal hydrolase 10	3	18	mut	LHSPQYIFGDFSPDEP	LHSPQYIFGDFSPDEP	15	F	P	CAGCCTCTTCATCTGGCCTCCACTCTCCTCAGTATATATTTGGGGACTTCTCACCTGACGAGCCAGGTGGAGGATCCGGAG
G3BP1	Q14694	USP10	Ubiquitin carboxyl-terminal hydrolase 10	3	18	mut	LHSPQYIFGDFSPDEQ	LHSPQYIFGDFSPDEQ	15	F	Q	CAGCCTCTTCATCTGGCCTCCATAGTCCGCAGTACATATTCGGAGATTTCTCACCCGATGAGCAGGGTGGAGGATCCGGAG
G3BP1	Q14694	USP10	Ubiquitin carboxyl-terminal hydrolase 10	3	18	mut	LHSPQYIFGDFSPDER	LHSPQYIFGDFSPDER	15	F	R	CAGCCTCTTCATCTGGCTTACACTCACCGCAGTACATTTTCGGAGACTTTAGTCCGGATGAACGGGGTGGAGGATCCGGAG
G3BP1	Q14694	USP10	Ubiquitin carboxyl-terminal hydrolase 10	3	18	mut	LHSPQYIFGDFSPDES	LHSPQYIFGDFSPDES	15	F	S	CAGCCTCTTCATCTGGCCTACACAGCCCACAATATATATTTGGGGATTTCAGCCCTGACGAGAGCGGTGGAGGATCCGGAG
G3BP1	Q14694	USP10	Ubiquitin carboxyl-terminal hydrolase 10	3	18	mut	LHSPQYIFGDFSPDET	LHSPQYIFGDFSPDET	15	F	T	CAGCCTCTTCATCTGGCCTCCACTCACCGCAGTACATTTTTGGTGACTTTAGTCCAGACGAGACGGGTGGAGGATCCGGAG
G3BP1	Q14694	USP10	Ubiquitin carboxyl-terminal hydrolase 10	3	18	mut	LHSPQYIFGDFSPDEV	LHSPQYIFGDFSPDEV	15	F	V	CAGCCTCTTCATCTGGCCTCCATAGCCCACAGTATATTTTCGGAGACTTTTCACCTGATGAAGTGGGTGGAGGATCCGGAG
G3BP1	Q14694	USP10	Ubiquitin carboxyl-terminal hydrolase 10	3	18	mut	LHSPQYIFGDFSPDEW	LHSPQYIFGDFSPDEW	15	F	W	CAGCCTCTTCATCTGGCCTTCATAGCCCCCAATACATTTTCGGCGACTTTTCTCCCGATGAATGGGGTGGAGGATCCGGAG
G3BP1	Q14694	USP10	Ubiquitin carboxyl-terminal hydrolase 10	3	18	mut	LHSPQYIFGDFSPDEY	LHSPQYIFGDFSPDEY	15	F	Y	CAGCCTCTTCATCTGGCCTACATAGCCCACAATATATTTTTGGCGATTTTTCACCTGACGAGTATGGTGGAGGATCCGGAG
G3BP1	Q14694	USP10	Ubiquitin carboxyl-terminal hydrolase 10	5	20	wt	SPQYIFGDFSPDEFNQ	SPQYIFGDFSPDEFNQ				CAGCCTCTTCATCTGGCAGTCCGCAGTACATTTTCGGAGACTTTTCGCCAGACGAATTCAACCAAGGTGGAGGATCCGGAG
G3BP1	Q14694	USP10	Ubiquitin carboxyl-terminal hydrolase 10	5	20	mut	APQYIFGDFSPDEFNQ	APQYIFGDFSPDEFNQ	0	S	A	CAGCCTCTTCATCTGGCGCTCCGCAATATATCTTCGGGGATTTTTCACCCGACGAGTTCAACCAGGGTGGAGGATCCGGAG
G3BP1	Q14694	USP10	Ubiquitin carboxyl-terminal hydrolase 10	5	20	mut	DPQYIFGDFSPDEFNQ	DPQYIFGDFSPDEFNQ	0	S	D	CAGCCTCTTCATCTGGCGACCCACAGTACATCTTTGGGGATTTCAGTCCTGACGAATTCAACCAAGGTGGAGGATCCGGAG
G3BP1	Q14694	USP10	Ubiquitin carboxyl-terminal hydrolase 10	5	20	mut	EPQYIFGDFSPDEFNQ	EPQYIFGDFSPDEFNQ	0	S	E	CAGCCTCTTCATCTGGCGAGCCGCAGTATATTTTTGGAGACTTTAGTCCTGACGAGTTCAATCAGGGTGGAGGATCCGGAG
G3BP1	Q14694	USP10	Ubiquitin carboxyl-terminal hydrolase 10	5	20	mut	FPQYIFGDFSPDEFNQ	FPQYIFGDFSPDEFNQ	0	S	F	CAGCCTCTTCATCTGGCTTCCCACAGTATATTTTTGGCGACTTTAGTCCAGACGAGTTTAATCAAGGTGGAGGATCCGGAG
G3BP1	Q14694	USP10	Ubiquitin carboxyl-terminal hydrolase 10	5	20	mut	GPQYIFGDFSPDEFNQ	GPQYIFGDFSPDEFNQ	0	S	G	CAGCCTCTTCATCTGGCGGTCCACAATATATATTTGGGGACTTTTCCCCCGATGAGTTCAACCAGGGTGGAGGATCCGGAG
G3BP1	Q14694	USP10	Ubiquitin carboxyl-terminal hydrolase 10	5	20	mut	HPQYIFGDFSPDEFNQ	HPQYIFGDFSPDEFNQ	0	S	H	CAGCCTCTTCATCTGGCCATCCTCAATATATCTTTGGAGATTTCTCACCTGATGAATTTAACCAAGGTGGAGGATCCGGAG
G3BP1	Q14694	USP10	Ubiquitin carboxyl-terminal hydrolase 10	5	20	mut	IPQYIFGDFSPDEFNQ	IPQYIFGDFSPDEFNQ	0	S	I	CAGCCTCTTCATCTGGCATTCCACAGTATATATTTGGGGATTTCTCACCGGACGAGTTCAACCAAGGTGGAGGATCCGGAG
G3BP1	Q14694	USP10	Ubiquitin carboxyl-terminal hydrolase 10	5	20	mut	KPQYIFGDFSPDEFNQ	KPQYIFGDFSPDEFNQ	0	S	K	CAGCCTCTTCATCTGGCAAACCCCAGTATATTTTTGGTGACTTCTCCCCCGATGAGTTCAACCAGGGTGGAGGATCCGGAG
G3BP1	Q14694	USP10	Ubiquitin carboxyl-terminal hydrolase 10	5	20	mut	LPQYIFGDFSPDEFNQ	LPQYIFGDFSPDEFNQ	0	S	L	CAGCCTCTTCATCTGGCCTCCCACAATACATATTCGGAGATTTCAGTCCTGATGAATTTAACCAGGGTGGAGGATCCGGAG
G3BP1	Q14694	USP10	Ubiquitin carboxyl-terminal hydrolase 10	5	20	mut	MPQYIFGDFSPDEFNQ	MPQYIFGDFSPDEFNQ	0	S	M	CAGCCTCTTCATCTGGCATGCCACAATACATCTTTGGTGACTTCAGTCCGGATGAGTTCAATCAGGGTGGAGGATCCGGAG
G3BP1	Q14694	USP10	Ubiquitin carboxyl-terminal hydrolase 10	5	20	mut	NPQYIFGDFSPDEFNQ	NPQYIFGDFSPDEFNQ	0	S	N	CAGCCTCTTCATCTGGCAACCCCCAATACATTTTTGGGGACTTCAGCCCAGACGAATTCAATCAAGGTGGAGGATCCGGAG
G3BP1	Q14694	USP10	Ubiquitin carboxyl-terminal hydrolase 10	5	20	mut	PPQYIFGDFSPDEFNQ	PPQYIFGDFSPDEFNQ	0	S	P	CAGCCTCTTCATCTGGCCCACCCCAGTATATCTTTGGAGACTTTAGCCCAGACGAGTTCAATCAAGGTGGAGGATCCGGAG
G3BP1	Q14694	USP10	Ubiquitin carboxyl-terminal hydrolase 10	5	20	mut	QPQYIFGDFSPDEFNQ	QPQYIFGDFSPDEFNQ	0	S	Q	CAGCCTCTTCATCTGGCCAGCCGCAGTACATCTTCGGCGATTTTAGCCCCGATGAGTTCAACCAGGGTGGAGGATCCGGAG
G3BP1	Q14694	USP10	Ubiquitin carboxyl-terminal hydrolase 10	5	20	mut	RPQYIFGDFSPDEFNQ	RPQYIFGDFSPDEFNQ	0	S	R	CAGCCTCTTCATCTGGCCGTCCGCAGTACATATTCGGTGACTTCTCCCCAGACGAGTTCAACCAGGGTGGAGGATCCGGAG
G3BP1	Q14694	USP10	Ubiquitin carboxyl-terminal hydrolase 10	5	20	mut	TPQYIFGDFSPDEFNQ	TPQYIFGDFSPDEFNQ	0	S	T	CAGCCTCTTCATCTGGCACGCCCCAATATATCTTTGGTGACTTTTCTCCCGATGAGTTCAATCAGGGTGGAGGATCCGGAG
G3BP1	Q14694	USP10	Ubiquitin carboxyl-terminal hydrolase 10	5	20	mut	VPQYIFGDFSPDEFNQ	VPQYIFGDFSPDEFNQ	0	S	V	CAGCCTCTTCATCTGGCGTACCTCAGTACATTTTCGGCGACTTCAGCCCAGATGAGTTTAACCAAGGTGGAGGATCCGGAG
G3BP1	Q14694	USP10	Ubiquitin carboxyl-terminal hydrolase 10	5	20	mut	WPQYIFGDFSPDEFNQ	WPQYIFGDFSPDEFNQ	0	S	W	CAGCCTCTTCATCTGGCTGGCCACAATATATTTTCGGTGACTTTTCACCCGACGAATTCAACCAGGGTGGAGGATCCGGAG
G3BP1	Q14694	USP10	Ubiquitin carboxyl-terminal hydrolase 10	5	20	mut	YPQYIFGDFSPDEFNQ	YPQYIFGDFSPDEFNQ	0	S	Y	CAGCCTCTTCATCTGGCTACCCTCAATACATCTTTGGTGACTTTAGTCCAGATGAATTCAACCAGGGTGGAGGATCCGGAG
G3BP1	Q14694	USP10	Ubiquitin carboxyl-terminal hydrolase 10	5	20	mut	SAQYIFGDFSPDEFNQ	SAQYIFGDFSPDEFNQ	1	P	A	CAGCCTCTTCATCTGGCTCCGCTCAGTACATTTTCGGTGATTTTAGTCCCGATGAGTTTAACCAGGGTGGAGGATCCGGAG
G3BP1	Q14694	USP10	Ubiquitin carboxyl-terminal hydrolase 10	5	20	mut	SDQYIFGDFSPDEFNQ	SDQYIFGDFSPDEFNQ	1	P	D	CAGCCTCTTCATCTGGCAGTGATCAATACATATTTGGAGACTTTTCTCCCGACGAATTCAACCAGGGTGGAGGATCCGGAG
G3BP1	Q14694	USP10	Ubiquitin carboxyl-terminal hydrolase 10	5	20	mut	SEQYIFGDFSPDEFNQ	SEQYIFGDFSPDEFNQ	1	P	E	CAGCCTCTTCATCTGGCAGCGAACAGTACATATTTGGAGATTTTTCTCCTGATGAGTTCAACCAAGGTGGAGGATCCGGAG
G3BP1	Q14694	USP10	Ubiquitin carboxyl-terminal hydrolase 10	5	20	mut	SFQYIFGDFSPDEFNQ	SFQYIFGDFSPDEFNQ	1	P	F	CAGCCTCTTCATCTGGCTCATTTCAGTACATCTTCGGTGACTTCTCACCCGACGAATTTAATCAAGGTGGAGGATCCGGAG
G3BP1	Q14694	USP10	Ubiquitin carboxyl-terminal hydrolase 10	5	20	mut	SGQYIFGDFSPDEFNQ	SGQYIFGDFSPDEFNQ	1	P	G	CAGCCTCTTCATCTGGCTCTGGTCAATACATATTTGGGGACTTTAGTCCCGATGAATTTAATCAGGGTGGAGGATCCGGAG
G3BP1	Q14694	USP10	Ubiquitin carboxyl-terminal hydrolase 10	5	20	mut	SHQYIFGDFSPDEFNQ	SHQYIFGDFSPDEFNQ	1	P	H	CAGCCTCTTCATCTGGCTCCCATCAGTATATCTTCGGGGACTTCTCTCCCGATGAGTTCAACCAAGGTGGAGGATCCGGAG
G3BP1	Q14694	USP10	Ubiquitin carboxyl-terminal hydrolase 10	5	20	mut	SIQYIFGDFSPDEFNQ	SIQYIFGDFSPDEFNQ	1	P	I	CAGCCTCTTCATCTGGCAGCATCCAATATATTTTCGGCGATTTTTCCCCCGATGAATTCAACCAGGGTGGAGGATCCGGAG
G3BP1	Q14694	USP10	Ubiquitin carboxyl-terminal hydrolase 10	5	20	mut	SKQYIFGDFSPDEFNQ	SKQYIFGDFSPDEFNQ	1	P	K	CAGCCTCTTCATCTGGCTCTAAACAGTATATCTTCGGTGACTTCAGCCCAGATGAGTTTAATCAGGGTGGAGGATCCGGAG
G3BP1	Q14694	USP10	Ubiquitin carboxyl-terminal hydrolase 10	5	20	mut	SLQYIFGDFSPDEFNQ	SLQYIFGDFSPDEFNQ	1	P	L	CAGCCTCTTCATCTGGCAGTCTACAATACATATTCGGTGATTTTAGCCCAGATGAATTTAATCAGGGTGGAGGATCCGGAG
G3BP1	Q14694	USP10	Ubiquitin carboxyl-terminal hydrolase 10	5	20	mut	SMQYIFGDFSPDEFNQ	SMQYIFGDFSPDEFNQ	1	P	M	CAGCCTCTTCATCTGGCAGTATGCAGTACATCTTTGGAGACTTTTCCCCAGATGAGTTTAACCAAGGTGGAGGATCCGGAG
G3BP1	Q14694	USP10	Ubiquitin carboxyl-terminal hydrolase 10	5	20	mut	SNQYIFGDFSPDEFNQ	SNQYIFGDFSPDEFNQ	1	P	N	CAGCCTCTTCATCTGGCAGTAACCAATACATCTTTGGGGATTTCTCCCCAGACGAGTTTAATCAGGGTGGAGGATCCGGAG
G3BP1	Q14694	USP10	Ubiquitin carboxyl-terminal hydrolase 10	5	20	mut	SQQYIFGDFSPDEFNQ	SQQYIFGDFSPDEFNQ	1	P	Q	CAGCCTCTTCATCTGGCAGCCAGCAGTACATATTTGGGGATTTTTCGCCGGATGAGTTCAACCAAGGTGGAGGATCCGGAG
G3BP1	Q14694	USP10	Ubiquitin carboxyl-terminal hydrolase 10	5	20	mut	SRQYIFGDFSPDEFNQ	SRQYIFGDFSPDEFNQ	1	P	R	CAGCCTCTTCATCTGGCTCCCGACAGTACATCTTTGGTGATTTTTCACCTGACGAGTTCAACCAGGGTGGAGGATCCGGAG
G3BP1	Q14694	USP10	Ubiquitin carboxyl-terminal hydrolase 10	5	20	mut	SSQYIFGDFSPDEFNQ	SSQYIFGDFSPDEFNQ	1	P	S	CAGCCTCTTCATCTGGCAGTAGCCAATATATTTTCGGCGATTTTAGCCCAGATGAGTTTAACCAAGGTGGAGGATCCGGAG
G3BP1	Q14694	USP10	Ubiquitin carboxyl-terminal hydrolase 10	5	20	mut	STQYIFGDFSPDEFNQ	STQYIFGDFSPDEFNQ	1	P	T	CAGCCTCTTCATCTGGCAGTACCCAGTATATTTTTGGCGACTTCTCACCGGATGAATTTAATCAAGGTGGAGGATCCGGAG
G3BP1	Q14694	USP10	Ubiquitin carboxyl-terminal hydrolase 10	5	20	mut	SVQYIFGDFSPDEFNQ	SVQYIFGDFSPDEFNQ	1	P	V	CAGCCTCTTCATCTGGCTCTGTTCAGTACATTTTCGGCGACTTCTCTCCCGATGAATTCAATCAGGGTGGAGGATCCGGAG
G3BP1	Q14694	USP10	Ubiquitin carboxyl-terminal hydrolase 10	5	20	mut	SWQYIFGDFSPDEFNQ	SWQYIFGDFSPDEFNQ	1	P	W	CAGCCTCTTCATCTGGCAGTTGGCAATACATCTTCGGGGATTTCTCACCCGACGAATTTAACCAAGGTGGAGGATCCGGAG
G3BP1	Q14694	USP10	Ubiquitin carboxyl-terminal hydrolase 10	5	20	mut	SYQYIFGDFSPDEFNQ	SYQYIFGDFSPDEFNQ	1	P	Y	CAGCCTCTTCATCTGGCAGCTACCAGTACATCTTCGGAGATTTCAGTCCGGACGAGTTTAATCAGGGTGGAGGATCCGGAG
G3BP1	Q14694	USP10	Ubiquitin carboxyl-terminal hydrolase 10	5	20	mut	SPAYIFGDFSPDEFNQ	SPAYIFGDFSPDEFNQ	2	Q	A	CAGCCTCTTCATCTGGCAGCCCAGCGTACATTTTCGGCGACTTCTCTCCCGATGAATTTAACCAAGGTGGAGGATCCGGAG
G3BP1	Q14694	USP10	Ubiquitin carboxyl-terminal hydrolase 10	5	20	mut	SPDYIFGDFSPDEFNQ	SPDYIFGDFSPDEFNQ	2	Q	D	CAGCCTCTTCATCTGGCAGCCCTGATTATATCTTTGGTGATTTTAGCCCCGATGAATTCAACCAGGGTGGAGGATCCGGAG
G3BP1	Q14694	USP10	Ubiquitin carboxyl-terminal hydrolase 10	5	20	mut	SPEYIFGDFSPDEFNQ	SPEYIFGDFSPDEFNQ	2	Q	E	CAGCCTCTTCATCTGGCTCTCCTGAGTACATTTTTGGCGACTTTAGCCCAGATGAATTCAACCAGGGTGGAGGATCCGGAG
G3BP1	Q14694	USP10	Ubiquitin carboxyl-terminal hydrolase 10	5	20	mut	SPFYIFGDFSPDEFNQ	SPFYIFGDFSPDEFNQ	2	Q	F	CAGCCTCTTCATCTGGCAGTCCTTTTTACATTTTTGGGGATTTTTCACCTGACGAATTTAACCAGGGTGGAGGATCCGGAG
G3BP1	Q14694	USP10	Ubiquitin carboxyl-terminal hydrolase 10	5	20	mut	SPGYIFGDFSPDEFNQ	SPGYIFGDFSPDEFNQ	2	Q	G	CAGCCTCTTCATCTGGCAGTCCGGGTTATATTTTTGGTGATTTTAGTCCAGATGAGTTCAATCAGGGTGGAGGATCCGGAG
G3BP1	Q14694	USP10	Ubiquitin carboxyl-terminal hydrolase 10	5	20	mut	SPHYIFGDFSPDEFNQ	SPHYIFGDFSPDEFNQ	2	Q	H	CAGCCTCTTCATCTGGCTCACCTCACTACATATTCGGAGATTTCAGTCCAGACGAGTTTAATCAGGGTGGAGGATCCGGAG
G3BP1	Q14694	USP10	Ubiquitin carboxyl-terminal hydrolase 10	5	20	mut	SPIYIFGDFSPDEFNQ	SPIYIFGDFSPDEFNQ	2	Q	I	CAGCCTCTTCATCTGGCAGTCCAATCTACATATTTGGTGATTTTAGCCCAGATGAATTCAATCAAGGTGGAGGATCCGGAG
G3BP1	Q14694	USP10	Ubiquitin carboxyl-terminal hydrolase 10	5	20	mut	SPKYIFGDFSPDEFNQ	SPKYIFGDFSPDEFNQ	2	Q	K	CAGCCTCTTCATCTGGCTCACCCAAATATATTTTTGGGGATTTTTCTCCTGACGAGTTCAATCAGGGTGGAGGATCCGGAG
G3BP1	Q14694	USP10	Ubiquitin carboxyl-terminal hydrolase 10	5	20	mut	SPLYIFGDFSPDEFNQ	SPLYIFGDFSPDEFNQ	2	Q	L	CAGCCTCTTCATCTGGCAGTCCGCTCTACATATTTGGTGACTTCAGTCCGGACGAGTTCAATCAAGGTGGAGGATCCGGAG
G3BP1	Q14694	USP10	Ubiquitin carboxyl-terminal hydrolase 10	5	20	mut	SPMYIFGDFSPDEFNQ	SPMYIFGDFSPDEFNQ	2	Q	M	CAGCCTCTTCATCTGGCTCGCCAATGTATATTTTCGGCGATTTCTCACCGGATGAGTTTAATCAGGGTGGAGGATCCGGAG
G3BP1	Q14694	USP10	Ubiquitin carboxyl-terminal hydrolase 10	5	20	mut	SPNYIFGDFSPDEFNQ	SPNYIFGDFSPDEFNQ	2	Q	N	CAGCCTCTTCATCTGGCAGTCCGAACTATATTTTCGGCGACTTCAGCCCTGATGAGTTTAATCAGGGTGGAGGATCCGGAG
G3BP1	Q14694	USP10	Ubiquitin carboxyl-terminal hydrolase 10	5	20	mut	SPPYIFGDFSPDEFNQ	SPPYIFGDFSPDEFNQ	2	Q	P	CAGCCTCTTCATCTGGCAGTCCCCCATATATCTTTGGAGATTTTTCCCCTGATGAGTTCAATCAAGGTGGAGGATCCGGAG
G3BP1	Q14694	USP10	Ubiquitin carboxyl-terminal hydrolase 10	5	20	mut	SPRYIFGDFSPDEFNQ	SPRYIFGDFSPDEFNQ	2	Q	R	CAGCCTCTTCATCTGGCTCTCCTCGTTACATCTTCGGAGACTTCAGCCCCGATGAATTCAACCAGGGTGGAGGATCCGGAG
G3BP1	Q14694	USP10	Ubiquitin carboxyl-terminal hydrolase 10	5	20	mut	SPSYIFGDFSPDEFNQ	SPSYIFGDFSPDEFNQ	2	Q	S	CAGCCTCTTCATCTGGCAGCCCATCATACATCTTTGGTGATTTCTCTCCCGATGAATTTAATCAGGGTGGAGGATCCGGAG
G3BP1	Q14694	USP10	Ubiquitin carboxyl-terminal hydrolase 10	5	20	mut	SPTYIFGDFSPDEFNQ	SPTYIFGDFSPDEFNQ	2	Q	T	CAGCCTCTTCATCTGGCTCCCCCACTTACATCTTTGGCGATTTCAGCCCAGATGAGTTTAATCAAGGTGGAGGATCCGGAG
G3BP1	Q14694	USP10	Ubiquitin carboxyl-terminal hydrolase 10	5	20	mut	SPVYIFGDFSPDEFNQ	SPVYIFGDFSPDEFNQ	2	Q	V	CAGCCTCTTCATCTGGCAGTCCAGTATATATTTTTGGAGATTTCTCGCCGGATGAATTTAACCAAGGTGGAGGATCCGGAG
G3BP1	Q14694	USP10	Ubiquitin carboxyl-terminal hydrolase 10	5	20	mut	SPWYIFGDFSPDEFNQ	SPWYIFGDFSPDEFNQ	2	Q	W	CAGCCTCTTCATCTGGCTCCCCATGGTACATATTCGGTGATTTTAGTCCTGATGAGTTTAATCAGGGTGGAGGATCCGGAG
G3BP1	Q14694	USP10	Ubiquitin carboxyl-terminal hydrolase 10	5	20	mut	SPYYIFGDFSPDEFNQ	SPYYIFGDFSPDEFNQ	2	Q	Y	CAGCCTCTTCATCTGGCTCTCCCTACTACATCTTTGGAGACTTCAGCCCTGACGAATTTAATCAGGGTGGAGGATCCGGAG
G3BP1	Q14694	USP10	Ubiquitin carboxyl-terminal hydrolase 10	5	20	mut	SPQAIFGDFSPDEFNQ	SPQAIFGDFSPDEFNQ	3	Y	A	CAGCCTCTTCATCTGGCAGTCCGCAGGCAATCTTTGGCGATTTCTCACCCGATGAGTTCAATCAAGGTGGAGGATCCGGAG
G3BP1	Q14694	USP10	Ubiquitin carboxyl-terminal hydrolase 10	5	20	mut	SPQDIFGDFSPDEFNQ	SPQDIFGDFSPDEFNQ	3	Y	D	CAGCCTCTTCATCTGGCTCCCCACAAGACATTTTTGGCGATTTTAGTCCCGACGAGTTCAACCAGGGTGGAGGATCCGGAG
G3BP1	Q14694	USP10	Ubiquitin carboxyl-terminal hydrolase 10	5	20	mut	SPQEIFGDFSPDEFNQ	SPQEIFGDFSPDEFNQ	3	Y	E	CAGCCTCTTCATCTGGCTCCCCACAGGAGATCTTCGGCGATTTTTCACCTGATGAATTCAATCAAGGTGGAGGATCCGGAG
G3BP1	Q14694	USP10	Ubiquitin carboxyl-terminal hydrolase 10	5	20	mut	SPQFIFGDFSPDEFNQ	SPQFIFGDFSPDEFNQ	3	Y	F	CAGCCTCTTCATCTGGCTCTCCTCAGTTCATCTTTGGGGATTTTAGCCCTGACGAATTTAATCAGGGTGGAGGATCCGGAG
G3BP1	Q14694	USP10	Ubiquitin carboxyl-terminal hydrolase 10	5	20	mut	SPQGIFGDFSPDEFNQ	SPQGIFGDFSPDEFNQ	3	Y	G	CAGCCTCTTCATCTGGCTCACCACAGGGGATCTTTGGCGATTTTTCACCGGATGAATTTAATCAAGGTGGAGGATCCGGAG
G3BP1	Q14694	USP10	Ubiquitin carboxyl-terminal hydrolase 10	5	20	mut	SPQHIFGDFSPDEFNQ	SPQHIFGDFSPDEFNQ	3	Y	H	CAGCCTCTTCATCTGGCAGTCCGCAACATATCTTTGGGGACTTTAGCCCAGACGAATTCAACCAAGGTGGAGGATCCGGAG
G3BP1	Q14694	USP10	Ubiquitin carboxyl-terminal hydrolase 10	5	20	mut	SPQIIFGDFSPDEFNQ	SPQIIFGDFSPDEFNQ	3	Y	I	CAGCCTCTTCATCTGGCTCTCCCCAGATCATCTTTGGCGACTTCTCTCCCGACGAATTCAACCAGGGTGGAGGATCCGGAG
G3BP1	Q14694	USP10	Ubiquitin carboxyl-terminal hydrolase 10	5	20	mut	SPQKIFGDFSPDEFNQ	SPQKIFGDFSPDEFNQ	3	Y	K	CAGCCTCTTCATCTGGCAGTCCTCAAAAGATATTCGGGGACTTCAGCCCCGATGAGTTTAATCAGGGTGGAGGATCCGGAG
G3BP1	Q14694	USP10	Ubiquitin carboxyl-terminal hydrolase 10	5	20	mut	SPQLIFGDFSPDEFNQ	SPQLIFGDFSPDEFNQ	3	Y	L	CAGCCTCTTCATCTGGCTCGCCCCAACTTATATTTGGCGACTTCTCTCCCGACGAATTTAATCAGGGTGGAGGATCCGGAG
G3BP1	Q14694	USP10	Ubiquitin carboxyl-terminal hydrolase 10	5	20	mut	SPQMIFGDFSPDEFNQ	SPQMIFGDFSPDEFNQ	3	Y	M	CAGCCTCTTCATCTGGCTCCCCACAAATGATTTTTGGAGATTTTTCGCCCGACGAGTTTAACCAAGGTGGAGGATCCGGAG
G3BP1	Q14694	USP10	Ubiquitin carboxyl-terminal hydrolase 10	5	20	mut	SPQNIFGDFSPDEFNQ	SPQNIFGDFSPDEFNQ	3	Y	N	CAGCCTCTTCATCTGGCTCGCCGCAAAACATCTTCGGCGACTTTAGTCCGGATGAGTTTAACCAGGGTGGAGGATCCGGAG
G3BP1	Q14694	USP10	Ubiquitin carboxyl-terminal hydrolase 10	5	20	mut	SPQPIFGDFSPDEFNQ	SPQPIFGDFSPDEFNQ	3	Y	P	CAGCCTCTTCATCTGGCAGCCCTCAGCCTATATTCGGGGATTTCAGCCCAGATGAATTCAACCAAGGTGGAGGATCCGGAG
G3BP1	Q14694	USP10	Ubiquitin carboxyl-terminal hydrolase 10	5	20	mut	SPQQIFGDFSPDEFNQ	SPQQIFGDFSPDEFNQ	3	Y	Q	CAGCCTCTTCATCTGGCAGTCCGCAGCAGATATTTGGCGACTTTAGTCCTGACGAGTTCAACCAAGGTGGAGGATCCGGAG
G3BP1	Q14694	USP10	Ubiquitin carboxyl-terminal hydrolase 10	5	20	mut	SPQRIFGDFSPDEFNQ	SPQRIFGDFSPDEFNQ	3	Y	R	CAGCCTCTTCATCTGGCTCTCCCCAGCGTATATTCGGAGACTTTAGCCCCGACGAATTCAACCAAGGTGGAGGATCCGGAG
G3BP1	Q14694	USP10	Ubiquitin carboxyl-terminal hydrolase 10	5	20	mut	SPQSIFGDFSPDEFNQ	SPQSIFGDFSPDEFNQ	3	Y	S	CAGCCTCTTCATCTGGCTCTCCCCAAAGCATATTTGGTGATTTCTCACCAGACGAATTCAATCAGGGTGGAGGATCCGGAG
G3BP1	Q14694	USP10	Ubiquitin carboxyl-terminal hydrolase 10	5	20	mut	SPQTIFGDFSPDEFNQ	SPQTIFGDFSPDEFNQ	3	Y	T	CAGCCTCTTCATCTGGCTCCCCCCAAACTATTTTCGGAGATTTCAGTCCGGACGAGTTTAACCAAGGTGGAGGATCCGGAG
G3BP1	Q14694	USP10	Ubiquitin carboxyl-terminal hydrolase 10	5	20	mut	SPQVIFGDFSPDEFNQ	SPQVIFGDFSPDEFNQ	3	Y	V	CAGCCTCTTCATCTGGCTCTCCACAGGTAATCTTCGGAGATTTCAGTCCCGACGAATTTAACCAGGGTGGAGGATCCGGAG
G3BP1	Q14694	USP10	Ubiquitin carboxyl-terminal hydrolase 10	5	20	mut	SPQWIFGDFSPDEFNQ	SPQWIFGDFSPDEFNQ	3	Y	W	CAGCCTCTTCATCTGGCAGCCCACAATGGATTTTCGGCGACTTTAGTCCAGATGAGTTTAATCAAGGTGGAGGATCCGGAG
G3BP1	Q14694	USP10	Ubiquitin carboxyl-terminal hydrolase 10	5	20	mut	SPQYAFGDFSPDEFNQ	SPQYAFGDFSPDEFNQ	4	I	A	CAGCCTCTTCATCTGGCAGTCCACAATATGCATTTGGCGATTTTAGTCCGGATGAGTTCAATCAGGGTGGAGGATCCGGAG
G3BP1	Q14694	USP10	Ubiquitin carboxyl-terminal hydrolase 10	5	20	mut	SPQYDFGDFSPDEFNQ	SPQYDFGDFSPDEFNQ	4	I	D	CAGCCTCTTCATCTGGCTCTCCCCAATATGACTTTGGAGACTTTAGCCCAGATGAGTTCAATCAGGGTGGAGGATCCGGAG
G3BP1	Q14694	USP10	Ubiquitin carboxyl-terminal hydrolase 10	5	20	mut	SPQYEFGDFSPDEFNQ	SPQYEFGDFSPDEFNQ	4	I	E	CAGCCTCTTCATCTGGCAGCCCTCAGTACGAATTCGGAGACTTCTCCCCAGACGAATTCAATCAAGGTGGAGGATCCGGAG
G3BP1	Q14694	USP10	Ubiquitin carboxyl-terminal hydrolase 10	5	20	mut	SPQYFFGDFSPDEFNQ	SPQYFFGDFSPDEFNQ	4	I	F	CAGCCTCTTCATCTGGCTCACCACAATATTTCTTCGGTGATTTTTCGCCAGATGAATTCAATCAGGGTGGAGGATCCGGAG
G3BP1	Q14694	USP10	Ubiquitin carboxyl-terminal hydrolase 10	5	20	mut	SPQYGFGDFSPDEFNQ	SPQYGFGDFSPDEFNQ	4	I	G	CAGCCTCTTCATCTGGCAGCCCCCAGTACGGATTCGGCGACTTTTCGCCTGATGAGTTCAACCAAGGTGGAGGATCCGGAG
G3BP1	Q14694	USP10	Ubiquitin carboxyl-terminal hydrolase 10	5	20	mut	SPQYHFGDFSPDEFNQ	SPQYHFGDFSPDEFNQ	4	I	H	CAGCCTCTTCATCTGGCTCGCCTCAATATCACTTTGGAGACTTCTCACCCGATGAGTTCAACCAGGGTGGAGGATCCGGAG
G3BP1	Q14694	USP10	Ubiquitin carboxyl-terminal hydrolase 10	5	20	mut	SPQYKFGDFSPDEFNQ	SPQYKFGDFSPDEFNQ	4	I	K	CAGCCTCTTCATCTGGCTCACCGCAGTATAAGTTTGGTGATTTCAGCCCCGACGAATTTAACCAGGGTGGAGGATCCGGAG
G3BP1	Q14694	USP10	Ubiquitin carboxyl-terminal hydrolase 10	5	20	mut	SPQYLFGDFSPDEFNQ	SPQYLFGDFSPDEFNQ	4	I	L	CAGCCTCTTCATCTGGCAGCCCTCAATATCTGTTTGGTGATTTCTCACCTGATGAATTTAACCAGGGTGGAGGATCCGGAG
G3BP1	Q14694	USP10	Ubiquitin carboxyl-terminal hydrolase 10	5	20	mut	SPQYMFGDFSPDEFNQ	SPQYMFGDFSPDEFNQ	4	I	M	CAGCCTCTTCATCTGGCTCGCCACAGTACATGTTCGGTGACTTCAGCCCAGATGAATTCAACCAAGGTGGAGGATCCGGAG
G3BP1	Q14694	USP10	Ubiquitin carboxyl-terminal hydrolase 10	5	20	mut	SPQYNFGDFSPDEFNQ	SPQYNFGDFSPDEFNQ	4	I	N	CAGCCTCTTCATCTGGCAGCCCACAATATAATTTTGGCGACTTCAGCCCTGATGAATTCAATCAAGGTGGAGGATCCGGAG
G3BP1	Q14694	USP10	Ubiquitin carboxyl-terminal hydrolase 10	5	20	mut	SPQYPFGDFSPDEFNQ	SPQYPFGDFSPDEFNQ	4	I	P	CAGCCTCTTCATCTGGCAGCCCACAATACCCATTCGGGGACTTTAGCCCTGATGAGTTCAATCAGGGTGGAGGATCCGGAG
G3BP1	Q14694	USP10	Ubiquitin carboxyl-terminal hydrolase 10	5	20	mut	SPQYQFGDFSPDEFNQ	SPQYQFGDFSPDEFNQ	4	I	Q	CAGCCTCTTCATCTGGCAGCCCCCAATACCAGTTCGGGGACTTTTCGCCCGACGAGTTCAATCAGGGTGGAGGATCCGGAG
G3BP1	Q14694	USP10	Ubiquitin carboxyl-terminal hydrolase 10	5	20	mut	SPQYRFGDFSPDEFNQ	SPQYRFGDFSPDEFNQ	4	I	R	CAGCCTCTTCATCTGGCAGCCCACAGTACCGTTTCGGCGATTTCTCTCCTGACGAATTTAATCAGGGTGGAGGATCCGGAG
G3BP1	Q14694	USP10	Ubiquitin carboxyl-terminal hydrolase 10	5	20	mut	SPQYSFGDFSPDEFNQ	SPQYSFGDFSPDEFNQ	4	I	S	CAGCCTCTTCATCTGGCAGTCCCCAATACAGTTTCGGCGACTTCTCCCCAGACGAATTCAATCAAGGTGGAGGATCCGGAG
G3BP1	Q14694	USP10	Ubiquitin carboxyl-terminal hydrolase 10	5	20	mut	SPQYTFGDFSPDEFNQ	SPQYTFGDFSPDEFNQ	4	I	T	CAGCCTCTTCATCTGGCTCCCCACAGTACACCTTTGGCGATTTTTCGCCGGATGAGTTTAACCAAGGTGGAGGATCCGGAG
G3BP1	Q14694	USP10	Ubiquitin carboxyl-terminal hydrolase 10	5	20	mut	SPQYVFGDFSPDEFNQ	SPQYVFGDFSPDEFNQ	4	I	V	CAGCCTCTTCATCTGGCTCTCCGCAGTATGTCTTCGGCGACTTCAGCCCCGATGAGTTTAATCAGGGTGGAGGATCCGGAG
G3BP1	Q14694	USP10	Ubiquitin carboxyl-terminal hydrolase 10	5	20	mut	SPQYWFGDFSPDEFNQ	SPQYWFGDFSPDEFNQ	4	I	W	CAGCCTCTTCATCTGGCAGCCCTCAGTACTGGTTCGGCGATTTCTCTCCAGATGAATTTAATCAGGGTGGAGGATCCGGAG
G3BP1	Q14694	USP10	Ubiquitin carboxyl-terminal hydrolase 10	5	20	mut	SPQYYFGDFSPDEFNQ	SPQYYFGDFSPDEFNQ	4	I	Y	CAGCCTCTTCATCTGGCAGCCCCCAGTACTACTTTGGGGATTTTAGCCCAGATGAATTTAACCAGGGTGGAGGATCCGGAG
G3BP1	Q14694	USP10	Ubiquitin carboxyl-terminal hydrolase 10	5	20	mut	SPQYIAGDFSPDEFNQ	SPQYIAGDFSPDEFNQ	5	F	A	CAGCCTCTTCATCTGGCTCTCCTCAGTACATAGCCGGAGACTTTTCGCCGGATGAGTTTAACCAAGGTGGAGGATCCGGAG
G3BP1	Q14694	USP10	Ubiquitin carboxyl-terminal hydrolase 10	5	20	mut	SPQYIDGDFSPDEFNQ	SPQYIDGDFSPDEFNQ	5	F	D	CAGCCTCTTCATCTGGCAGTCCTCAGTACATTGATGGAGATTTCAGCCCTGATGAGTTTAACCAGGGTGGAGGATCCGGAG
G3BP1	Q14694	USP10	Ubiquitin carboxyl-terminal hydrolase 10	5	20	mut	SPQYIEGDFSPDEFNQ	SPQYIEGDFSPDEFNQ	5	F	E	CAGCCTCTTCATCTGGCTCTCCACAGTACATAGAGGGTGACTTCTCCCCTGATGAGTTTAATCAAGGTGGAGGATCCGGAG
G3BP1	Q14694	USP10	Ubiquitin carboxyl-terminal hydrolase 10	5	20	mut	SPQYIGGDFSPDEFNQ	SPQYIGGDFSPDEFNQ	5	F	G	CAGCCTCTTCATCTGGCTCTCCGCAGTACATTGGCGGGGACTTTTCTCCAGACGAATTTAACCAGGGTGGAGGATCCGGAG
G3BP1	Q14694	USP10	Ubiquitin carboxyl-terminal hydrolase 10	5	20	mut	SPQYIHGDFSPDEFNQ	SPQYIHGDFSPDEFNQ	5	F	H	CAGCCTCTTCATCTGGCAGTCCCCAATATATTCATGGTGACTTCTCTCCTGATGAATTCAACCAGGGTGGAGGATCCGGAG
G3BP1	Q14694	USP10	Ubiquitin carboxyl-terminal hydrolase 10	5	20	mut	SPQYIIGDFSPDEFNQ	SPQYIIGDFSPDEFNQ	5	F	I	CAGCCTCTTCATCTGGCAGCCCACAATATATCATCGGAGATTTTTCTCCCGACGAATTCAACCAAGGTGGAGGATCCGGAG
G3BP1	Q14694	USP10	Ubiquitin carboxyl-terminal hydrolase 10	5	20	mut	SPQYIKGDFSPDEFNQ	SPQYIKGDFSPDEFNQ	5	F	K	CAGCCTCTTCATCTGGCAGCCCTCAATACATTAAGGGGGATTTTAGTCCTGACGAATTTAATCAGGGTGGAGGATCCGGAG
G3BP1	Q14694	USP10	Ubiquitin carboxyl-terminal hydrolase 10	5	20	mut	SPQYILGDFSPDEFNQ	SPQYILGDFSPDEFNQ	5	F	L	CAGCCTCTTCATCTGGCAGCCCCCAATATATCCTTGGGGACTTCAGCCCAGATGAGTTTAACCAAGGTGGAGGATCCGGAG
G3BP1	Q14694	USP10	Ubiquitin carboxyl-terminal hydrolase 10	5	20	mut	SPQYIMGDFSPDEFNQ	SPQYIMGDFSPDEFNQ	5	F	M	CAGCCTCTTCATCTGGCAGCCCTCAATATATAATGGGTGACTTCTCCCCCGACGAGTTTAACCAAGGTGGAGGATCCGGAG
G3BP1	Q14694	USP10	Ubiquitin carboxyl-terminal hydrolase 10	5	20	mut	SPQYINGDFSPDEFNQ	SPQYINGDFSPDEFNQ	5	F	N	CAGCCTCTTCATCTGGCTCCCCACAGTACATAAATGGGGATTTCAGTCCCGATGAATTTAATCAAGGTGGAGGATCCGGAG
G3BP1	Q14694	USP10	Ubiquitin carboxyl-terminal hydrolase 10	5	20	mut	SPQYIPGDFSPDEFNQ	SPQYIPGDFSPDEFNQ	5	F	P	CAGCCTCTTCATCTGGCAGTCCTCAATATATACCGGGGGACTTCTCACCTGACGAGTTTAATCAGGGTGGAGGATCCGGAG
G3BP1	Q14694	USP10	Ubiquitin carboxyl-terminal hydrolase 10	5	20	mut	SPQYIQGDFSPDEFNQ	SPQYIQGDFSPDEFNQ	5	F	Q	CAGCCTCTTCATCTGGCAGTCCTCAGTACATCCAAGGAGACTTTTCACCGGATGAGTTCAATCAAGGTGGAGGATCCGGAG
G3BP1	Q14694	USP10	Ubiquitin carboxyl-terminal hydrolase 10	5	20	mut	SPQYIRGDFSPDEFNQ	SPQYIRGDFSPDEFNQ	5	F	R	CAGCCTCTTCATCTGGCTCACCGCAATATATCCGGGGGGACTTCAGTCCAGACGAGTTCAACCAGGGTGGAGGATCCGGAG
G3BP1	Q14694	USP10	Ubiquitin carboxyl-terminal hydrolase 10	5	20	mut	SPQYISGDFSPDEFNQ	SPQYISGDFSPDEFNQ	5	F	S	CAGCCTCTTCATCTGGCAGCCCACAATACATAAGTGGCGACTTCAGCCCTGACGAATTTAACCAGGGTGGAGGATCCGGAG
G3BP1	Q14694	USP10	Ubiquitin carboxyl-terminal hydrolase 10	5	20	mut	SPQYITGDFSPDEFNQ	SPQYITGDFSPDEFNQ	5	F	T	CAGCCTCTTCATCTGGCTCTCCTCAATATATTACCGGAGACTTTAGCCCCGATGAGTTTAACCAGGGTGGAGGATCCGGAG
G3BP1	Q14694	USP10	Ubiquitin carboxyl-terminal hydrolase 10	5	20	mut	SPQYIVGDFSPDEFNQ	SPQYIVGDFSPDEFNQ	5	F	V	CAGCCTCTTCATCTGGCAGCCCCCAATACATTGTTGGAGACTTCTCGCCTGATGAGTTCAACCAGGGTGGAGGATCCGGAG
G3BP1	Q14694	USP10	Ubiquitin carboxyl-terminal hydrolase 10	5	20	mut	SPQYIWGDFSPDEFNQ	SPQYIWGDFSPDEFNQ	5	F	W	CAGCCTCTTCATCTGGCTCACCCCAATATATATGGGGAGATTTCTCCCCAGATGAGTTCAACCAGGGTGGAGGATCCGGAG
G3BP1	Q14694	USP10	Ubiquitin carboxyl-terminal hydrolase 10	5	20	mut	SPQYIYGDFSPDEFNQ	SPQYIYGDFSPDEFNQ	5	F	Y	CAGCCTCTTCATCTGGCTCGCCTCAATATATTTATGGCGACTTTAGTCCCGACGAATTCAACCAAGGTGGAGGATCCGGAG
G3BP1	Q14694	USP10	Ubiquitin carboxyl-terminal hydrolase 10	5	20	mut	SPQYIFADFSPDEFNQ	SPQYIFADFSPDEFNQ	6	G	A	CAGCCTCTTCATCTGGCAGTCCCCAGTATATTTTTGCTGATTTCAGTCCCGACGAATTCAACCAAGGTGGAGGATCCGGAG
G3BP1	Q14694	USP10	Ubiquitin carboxyl-terminal hydrolase 10	5	20	mut	SPQYIFDDFSPDEFNQ	SPQYIFDDFSPDEFNQ	6	G	D	CAGCCTCTTCATCTGGCTCCCCTCAATACATTTTTGATGATTTTTCTCCGGACGAGTTTAATCAAGGTGGAGGATCCGGAG
G3BP1	Q14694	USP10	Ubiquitin carboxyl-terminal hydrolase 10	5	20	mut	SPQYIFEDFSPDEFNQ	SPQYIFEDFSPDEFNQ	6	G	E	CAGCCTCTTCATCTGGCAGTCCACAGTACATCTTCGAGGACTTTTCACCAGACGAGTTTAACCAGGGTGGAGGATCCGGAG
G3BP1	Q14694	USP10	Ubiquitin carboxyl-terminal hydrolase 10	5	20	mut	SPQYIFFDFSPDEFNQ	SPQYIFFDFSPDEFNQ	6	G	F	CAGCCTCTTCATCTGGCAGCCCTCAATATATATTCTTTGATTTTTCTCCTGACGAGTTTAATCAAGGTGGAGGATCCGGAG
G3BP1	Q14694	USP10	Ubiquitin carboxyl-terminal hydrolase 10	5	20	mut	SPQYIFHDFSPDEFNQ	SPQYIFHDFSPDEFNQ	6	G	H	CAGCCTCTTCATCTGGCAGCCCCCAGTACATATTCCATGACTTTAGTCCGGACGAGTTTAACCAGGGTGGAGGATCCGGAG
G3BP1	Q14694	USP10	Ubiquitin carboxyl-terminal hydrolase 10	5	20	mut	SPQYIFIDFSPDEFNQ	SPQYIFIDFSPDEFNQ	6	G	I	CAGCCTCTTCATCTGGCAGCCCTCAGTACATATTCATCGATTTCAGCCCAGACGAGTTTAATCAAGGTGGAGGATCCGGAG
G3BP1	Q14694	USP10	Ubiquitin carboxyl-terminal hydrolase 10	5	20	mut	SPQYIFKDFSPDEFNQ	SPQYIFKDFSPDEFNQ	6	G	K	CAGCCTCTTCATCTGGCTCCCCCCAATACATCTTCAAAGACTTCTCCCCAGACGAGTTTAATCAGGGTGGAGGATCCGGAG
G3BP1	Q14694	USP10	Ubiquitin carboxyl-terminal hydrolase 10	5	20	mut	SPQYIFLDFSPDEFNQ	SPQYIFLDFSPDEFNQ	6	G	L	CAGCCTCTTCATCTGGCTCGCCGCAGTATATATTTCTCGACTTCAGTCCAGACGAGTTCAACCAAGGTGGAGGATCCGGAG
G3BP1	Q14694	USP10	Ubiquitin carboxyl-terminal hydrolase 10	5	20	mut	SPQYIFMDFSPDEFNQ	SPQYIFMDFSPDEFNQ	6	G	M	CAGCCTCTTCATCTGGCAGCCCACAGTACATCTTTATGGACTTCAGCCCCGATGAATTCAATCAGGGTGGAGGATCCGGAG
G3BP1	Q14694	USP10	Ubiquitin carboxyl-terminal hydrolase 10	5	20	mut	SPQYIFNDFSPDEFNQ	SPQYIFNDFSPDEFNQ	6	G	N	CAGCCTCTTCATCTGGCTCGCCCCAATACATCTTCAACGATTTTTCCCCTGACGAGTTCAATCAGGGTGGAGGATCCGGAG
G3BP1	Q14694	USP10	Ubiquitin carboxyl-terminal hydrolase 10	5	20	mut	SPQYIFPDFSPDEFNQ	SPQYIFPDFSPDEFNQ	6	G	P	CAGCCTCTTCATCTGGCTCCCCTCAATATATCTTTCCAGACTTCTCGCCGGACGAATTCAACCAGGGTGGAGGATCCGGAG
G3BP1	Q14694	USP10	Ubiquitin carboxyl-terminal hydrolase 10	5	20	mut	SPQYIFQDFSPDEFNQ	SPQYIFQDFSPDEFNQ	6	G	Q	CAGCCTCTTCATCTGGCAGTCCTCAATATATCTTTCAAGATTTTAGCCCAGACGAGTTCAACCAGGGTGGAGGATCCGGAG
G3BP1	Q14694	USP10	Ubiquitin carboxyl-terminal hydrolase 10	5	20	mut	SPQYIFRDFSPDEFNQ	SPQYIFRDFSPDEFNQ	6	G	R	CAGCCTCTTCATCTGGCAGCCCTCAATACATTTTCAGAGATTTCAGCCCAGATGAATTCAATCAAGGTGGAGGATCCGGAG
G3BP1	Q14694	USP10	Ubiquitin carboxyl-terminal hydrolase 10	5	20	mut	SPQYIFSDFSPDEFNQ	SPQYIFSDFSPDEFNQ	6	G	S	CAGCCTCTTCATCTGGCAGTCCGCAATATATTTTCAGCGACTTTTCGCCGGATGAATTTAATCAAGGTGGAGGATCCGGAG
G3BP1	Q14694	USP10	Ubiquitin carboxyl-terminal hydrolase 10	5	20	mut	SPQYIFTDFSPDEFNQ	SPQYIFTDFSPDEFNQ	6	G	T	CAGCCTCTTCATCTGGCAGCCCTCAGTATATATTCACGGACTTTTCCCCAGACGAGTTCAATCAAGGTGGAGGATCCGGAG
G3BP1	Q14694	USP10	Ubiquitin carboxyl-terminal hydrolase 10	5	20	mut	SPQYIFVDFSPDEFNQ	SPQYIFVDFSPDEFNQ	6	G	V	CAGCCTCTTCATCTGGCAGCCCACAGTACATTTTTGTGGATTTCAGTCCAGACGAGTTCAATCAAGGTGGAGGATCCGGAG
G3BP1	Q14694	USP10	Ubiquitin carboxyl-terminal hydrolase 10	5	20	mut	SPQYIFWDFSPDEFNQ	SPQYIFWDFSPDEFNQ	6	G	W	CAGCCTCTTCATCTGGCTCGCCGCAGTACATTTTTTGGGATTTCAGTCCAGATGAGTTTAACCAGGGTGGAGGATCCGGAG
G3BP1	Q14694	USP10	Ubiquitin carboxyl-terminal hydrolase 10	5	20	mut	SPQYIFYDFSPDEFNQ	SPQYIFYDFSPDEFNQ	6	G	Y	CAGCCTCTTCATCTGGCAGCCCACAGTATATTTTCTATGATTTTAGCCCAGACGAGTTTAATCAAGGTGGAGGATCCGGAG
G3BP1	Q14694	USP10	Ubiquitin carboxyl-terminal hydrolase 10	5	20	mut	SPQYIFGAFSPDEFNQ	SPQYIFGAFSPDEFNQ	7	D	A	CAGCCTCTTCATCTGGCAGTCCGCAATACATATTTGGTGCTTTTTCCCCAGACGAGTTTAACCAGGGTGGAGGATCCGGAG
G3BP1	Q14694	USP10	Ubiquitin carboxyl-terminal hydrolase 10	5	20	mut	SPQYIFGEFSPDEFNQ	SPQYIFGEFSPDEFNQ	7	D	E	CAGCCTCTTCATCTGGCTCCCCACAATACATTTTCGGAGAGTTTAGTCCAGACGAGTTTAACCAGGGTGGAGGATCCGGAG
G3BP1	Q14694	USP10	Ubiquitin carboxyl-terminal hydrolase 10	5	20	mut	SPQYIFGFFSPDEFNQ	SPQYIFGFFSPDEFNQ	7	D	F	CAGCCTCTTCATCTGGCTCACCCCAGTACATATTCGGTTTCTTTTCGCCCGATGAGTTCAATCAGGGTGGAGGATCCGGAG
G3BP1	Q14694	USP10	Ubiquitin carboxyl-terminal hydrolase 10	5	20	mut	SPQYIFGGFSPDEFNQ	SPQYIFGGFSPDEFNQ	7	D	G	CAGCCTCTTCATCTGGCTCACCACAGTATATCTTCGGTGGTTTTTCGCCTGACGAATTCAATCAAGGTGGAGGATCCGGAG
G3BP1	Q14694	USP10	Ubiquitin carboxyl-terminal hydrolase 10	5	20	mut	SPQYIFGHFSPDEFNQ	SPQYIFGHFSPDEFNQ	7	D	H	CAGCCTCTTCATCTGGCAGTCCACAATATATATTCGGTCATTTCAGCCCAGACGAGTTCAACCAGGGTGGAGGATCCGGAG
G3BP1	Q14694	USP10	Ubiquitin carboxyl-terminal hydrolase 10	5	20	mut	SPQYIFGIFSPDEFNQ	SPQYIFGIFSPDEFNQ	7	D	I	CAGCCTCTTCATCTGGCTCTCCTCAATACATCTTCGGAATATTCAGTCCGGACGAGTTTAACCAAGGTGGAGGATCCGGAG
G3BP1	Q14694	USP10	Ubiquitin carboxyl-terminal hydrolase 10	5	20	mut	SPQYIFGKFSPDEFNQ	SPQYIFGKFSPDEFNQ	7	D	K	CAGCCTCTTCATCTGGCAGCCCACAATATATTTTTGGGAAGTTCTCTCCAGATGAATTCAATCAAGGTGGAGGATCCGGAG
G3BP1	Q14694	USP10	Ubiquitin carboxyl-terminal hydrolase 10	5	20	mut	SPQYIFGLFSPDEFNQ	SPQYIFGLFSPDEFNQ	7	D	L	CAGCCTCTTCATCTGGCTCCCCACAATATATATTCGGACTTTTCTCCCCAGACGAATTTAACCAAGGTGGAGGATCCGGAG
G3BP1	Q14694	USP10	Ubiquitin carboxyl-terminal hydrolase 10	5	20	mut	SPQYIFGMFSPDEFNQ	SPQYIFGMFSPDEFNQ	7	D	M	CAGCCTCTTCATCTGGCAGTCCTCAGTATATCTTTGGAATGTTTAGTCCAGACGAATTCAACCAAGGTGGAGGATCCGGAG
G3BP1	Q14694	USP10	Ubiquitin carboxyl-terminal hydrolase 10	5	20	mut	SPQYIFGNFSPDEFNQ	SPQYIFGNFSPDEFNQ	7	D	N	CAGCCTCTTCATCTGGCTCTCCACAGTATATTTTCGGGAATTTTTCCCCCGATGAATTTAATCAAGGTGGAGGATCCGGAG
G3BP1	Q14694	USP10	Ubiquitin carboxyl-terminal hydrolase 10	5	20	mut	SPQYIFGPFSPDEFNQ	SPQYIFGPFSPDEFNQ	7	D	P	CAGCCTCTTCATCTGGCTCCCCCCAATATATCTTTGGACCTTTCAGTCCGGATGAGTTCAATCAGGGTGGAGGATCCGGAG
G3BP1	Q14694	USP10	Ubiquitin carboxyl-terminal hydrolase 10	5	20	mut	SPQYIFGQFSPDEFNQ	SPQYIFGQFSPDEFNQ	7	D	Q	CAGCCTCTTCATCTGGCAGCCCACAATATATCTTTGGTCAGTTTAGCCCAGATGAATTTAACCAGGGTGGAGGATCCGGAG
G3BP1	Q14694	USP10	Ubiquitin carboxyl-terminal hydrolase 10	5	20	mut	SPQYIFGRFSPDEFNQ	SPQYIFGRFSPDEFNQ	7	D	R	CAGCCTCTTCATCTGGCAGCCCACAGTATATTTTTGGCAGATTCAGTCCGGATGAGTTTAATCAAGGTGGAGGATCCGGAG
G3BP1	Q14694	USP10	Ubiquitin carboxyl-terminal hydrolase 10	5	20	mut	SPQYIFGSFSPDEFNQ	SPQYIFGSFSPDEFNQ	7	D	S	CAGCCTCTTCATCTGGCTCACCGCAATACATTTTTGGCTCTTTCTCCCCTGACGAGTTTAACCAGGGTGGAGGATCCGGAG
G3BP1	Q14694	USP10	Ubiquitin carboxyl-terminal hydrolase 10	5	20	mut	SPQYIFGTFSPDEFNQ	SPQYIFGTFSPDEFNQ	7	D	T	CAGCCTCTTCATCTGGCAGTCCACAGTACATATTTGGCACGTTTTCACCAGACGAATTTAACCAAGGTGGAGGATCCGGAG
G3BP1	Q14694	USP10	Ubiquitin carboxyl-terminal hydrolase 10	5	20	mut	SPQYIFGVFSPDEFNQ	SPQYIFGVFSPDEFNQ	7	D	V	CAGCCTCTTCATCTGGCAGCCCACAGTATATTTTCGGAGTGTTTAGCCCTGATGAGTTTAATCAGGGTGGAGGATCCGGAG
G3BP1	Q14694	USP10	Ubiquitin carboxyl-terminal hydrolase 10	5	20	mut	SPQYIFGWFSPDEFNQ	SPQYIFGWFSPDEFNQ	7	D	W	CAGCCTCTTCATCTGGCTCGCCCCAGTACATATTCGGTTGGTTTAGCCCAGATGAGTTTAATCAAGGTGGAGGATCCGGAG
G3BP1	Q14694	USP10	Ubiquitin carboxyl-terminal hydrolase 10	5	20	mut	SPQYIFGYFSPDEFNQ	SPQYIFGYFSPDEFNQ	7	D	Y	CAGCCTCTTCATCTGGCTCCCCTCAGTACATCTTTGGGTATTTTAGTCCAGACGAGTTCAATCAGGGTGGAGGATCCGGAG
G3BP1	Q14694	USP10	Ubiquitin carboxyl-terminal hydrolase 10	5	20	mut	SPQYIFGDASPDEFNQ	SPQYIFGDASPDEFNQ	8	F	A	CAGCCTCTTCATCTGGCTCCCCCCAATATATTTTCGGCGATGCGTCTCCGGACGAGTTCAATCAAGGTGGAGGATCCGGAG
G3BP1	Q14694	USP10	Ubiquitin carboxyl-terminal hydrolase 10	5	20	mut	SPQYIFGDDSPDEFNQ	SPQYIFGDDSPDEFNQ	8	F	D	CAGCCTCTTCATCTGGCTCGCCACAGTATATATTCGGGGACGATTCTCCTGATGAGTTTAATCAAGGTGGAGGATCCGGAG
G3BP1	Q14694	USP10	Ubiquitin carboxyl-terminal hydrolase 10	5	20	mut	SPQYIFGDESPDEFNQ	SPQYIFGDESPDEFNQ	8	F	E	CAGCCTCTTCATCTGGCAGCCCCCAATATATATTCGGTGACGAGAGTCCAGATGAGTTCAACCAAGGTGGAGGATCCGGAG
G3BP1	Q14694	USP10	Ubiquitin carboxyl-terminal hydrolase 10	5	20	mut	SPQYIFGDGSPDEFNQ	SPQYIFGDGSPDEFNQ	8	F	G	CAGCCTCTTCATCTGGCAGCCCACAGTATATCTTCGGTGATGGTAGCCCTGATGAGTTCAACCAAGGTGGAGGATCCGGAG
G3BP1	Q14694	USP10	Ubiquitin carboxyl-terminal hydrolase 10	5	20	mut	SPQYIFGDHSPDEFNQ	SPQYIFGDHSPDEFNQ	8	F	H	CAGCCTCTTCATCTGGCTCACCACAGTACATCTTTGGGGATCACTCTCCAGATGAATTCAATCAGGGTGGAGGATCCGGAG
G3BP1	Q14694	USP10	Ubiquitin carboxyl-terminal hydrolase 10	5	20	mut	SPQYIFGDISPDEFNQ	SPQYIFGDISPDEFNQ	8	F	I	CAGCCTCTTCATCTGGCAGTCCCCAATACATATTTGGAGATATAAGTCCGGACGAGTTCAACCAGGGTGGAGGATCCGGAG
G3BP1	Q14694	USP10	Ubiquitin carboxyl-terminal hydrolase 10	5	20	mut	SPQYIFGDKSPDEFNQ	SPQYIFGDKSPDEFNQ	8	F	K	CAGCCTCTTCATCTGGCTCACCACAATACATATTTGGGGATAAGAGCCCCGACGAATTTAATCAAGGTGGAGGATCCGGAG
G3BP1	Q14694	USP10	Ubiquitin carboxyl-terminal hydrolase 10	5	20	mut	SPQYIFGDLSPDEFNQ	SPQYIFGDLSPDEFNQ	8	F	L	CAGCCTCTTCATCTGGCTCGCCGCAGTACATCTTCGGCGATTTGTCACCTGACGAATTTAATCAGGGTGGAGGATCCGGAG
G3BP1	Q14694	USP10	Ubiquitin carboxyl-terminal hydrolase 10	5	20	mut	SPQYIFGDMSPDEFNQ	SPQYIFGDMSPDEFNQ	8	F	M	CAGCCTCTTCATCTGGCAGTCCTCAATATATTTTCGGGGACATGTCACCGGATGAATTCAATCAGGGTGGAGGATCCGGAG
G3BP1	Q14694	USP10	Ubiquitin carboxyl-terminal hydrolase 10	5	20	mut	SPQYIFGDNSPDEFNQ	SPQYIFGDNSPDEFNQ	8	F	N	CAGCCTCTTCATCTGGCAGTCCGCAATATATATTTGGTGATAACAGTCCGGATGAATTTAACCAAGGTGGAGGATCCGGAG
G3BP1	Q14694	USP10	Ubiquitin carboxyl-terminal hydrolase 10	5	20	mut	SPQYIFGDPSPDEFNQ	SPQYIFGDPSPDEFNQ	8	F	P	CAGCCTCTTCATCTGGCTCACCACAATACATTTTTGGTGATCCAAGTCCAGACGAATTTAATCAAGGTGGAGGATCCGGAG
G3BP1	Q14694	USP10	Ubiquitin carboxyl-terminal hydrolase 10	5	20	mut	SPQYIFGDQSPDEFNQ	SPQYIFGDQSPDEFNQ	8	F	Q	CAGCCTCTTCATCTGGCAGCCCCCAATATATATTCGGTGACCAAAGCCCAGACGAATTTAACCAGGGTGGAGGATCCGGAG
G3BP1	Q14694	USP10	Ubiquitin carboxyl-terminal hydrolase 10	5	20	mut	SPQYIFGDRSPDEFNQ	SPQYIFGDRSPDEFNQ	8	F	R	CAGCCTCTTCATCTGGCAGCCCACAGTATATCTTTGGCGACAGGAGCCCAGACGAATTTAATCAAGGTGGAGGATCCGGAG
G3BP1	Q14694	USP10	Ubiquitin carboxyl-terminal hydrolase 10	5	20	mut	SPQYIFGDSSPDEFNQ	SPQYIFGDSSPDEFNQ	8	F	S	CAGCCTCTTCATCTGGCTCCCCTCAATATATCTTCGGTGATTCATCCCCTGACGAGTTCAATCAGGGTGGAGGATCCGGAG
G3BP1	Q14694	USP10	Ubiquitin carboxyl-terminal hydrolase 10	5	20	mut	SPQYIFGDTSPDEFNQ	SPQYIFGDTSPDEFNQ	8	F	T	CAGCCTCTTCATCTGGCTCTCCACAGTACATTTTCGGCGATACATCCCCTGATGAGTTTAATCAAGGTGGAGGATCCGGAG
G3BP1	Q14694	USP10	Ubiquitin carboxyl-terminal hydrolase 10	5	20	mut	SPQYIFGDVSPDEFNQ	SPQYIFGDVSPDEFNQ	8	F	V	CAGCCTCTTCATCTGGCTCCCCACAATACATATTCGGTGACGTTAGTCCAGACGAATTTAATCAAGGTGGAGGATCCGGAG
G3BP1	Q14694	USP10	Ubiquitin carboxyl-terminal hydrolase 10	5	20	mut	SPQYIFGDWSPDEFNQ	SPQYIFGDWSPDEFNQ	8	F	W	CAGCCTCTTCATCTGGCAGTCCCCAGTACATTTTCGGCGACTGGAGTCCTGATGAGTTTAATCAAGGTGGAGGATCCGGAG
G3BP1	Q14694	USP10	Ubiquitin carboxyl-terminal hydrolase 10	5	20	mut	SPQYIFGDYSPDEFNQ	SPQYIFGDYSPDEFNQ	8	F	Y	CAGCCTCTTCATCTGGCAGTCCCCAATACATCTTCGGAGATTACTCCCCCGACGAATTTAATCAGGGTGGAGGATCCGGAG
G3BP1	Q14694	USP10	Ubiquitin carboxyl-terminal hydrolase 10	5	20	mut	SPQYIFGDFAPDEFNQ	SPQYIFGDFAPDEFNQ	9	S	A	CAGCCTCTTCATCTGGCAGTCCGCAGTACATCTTCGGAGATTTCGCTCCTGATGAGTTCAACCAAGGTGGAGGATCCGGAG
G3BP1	Q14694	USP10	Ubiquitin carboxyl-terminal hydrolase 10	5	20	mut	SPQYIFGDFDPDEFNQ	SPQYIFGDFDPDEFNQ	9	S	D	CAGCCTCTTCATCTGGCTCGCCTCAGTATATTTTTGGGGATTTCGATCCTGACGAATTTAATCAAGGTGGAGGATCCGGAG
G3BP1	Q14694	USP10	Ubiquitin carboxyl-terminal hydrolase 10	5	20	mut	SPQYIFGDFEPDEFNQ	SPQYIFGDFEPDEFNQ	9	S	E	CAGCCTCTTCATCTGGCAGTCCACAGTACATTTTTGGTGATTTTGAACCCGACGAATTCAACCAGGGTGGAGGATCCGGAG
G3BP1	Q14694	USP10	Ubiquitin carboxyl-terminal hydrolase 10	5	20	mut	SPQYIFGDFFPDEFNQ	SPQYIFGDFFPDEFNQ	9	S	F	CAGCCTCTTCATCTGGCTCGCCCCAATACATTTTCGGGGACTTTTTCCCTGACGAGTTCAACCAGGGTGGAGGATCCGGAG
G3BP1	Q14694	USP10	Ubiquitin carboxyl-terminal hydrolase 10	5	20	mut	SPQYIFGDFGPDEFNQ	SPQYIFGDFGPDEFNQ	9	S	G	CAGCCTCTTCATCTGGCAGTCCGCAATACATTTTTGGAGATTTCGGTCCCGATGAGTTCAACCAGGGTGGAGGATCCGGAG
G3BP1	Q14694	USP10	Ubiquitin carboxyl-terminal hydrolase 10	5	20	mut	SPQYIFGDFHPDEFNQ	SPQYIFGDFHPDEFNQ	9	S	H	CAGCCTCTTCATCTGGCAGCCCACAGTACATCTTTGGCGACTTCCACCCAGATGAATTCAACCAAGGTGGAGGATCCGGAG
G3BP1	Q14694	USP10	Ubiquitin carboxyl-terminal hydrolase 10	5	20	mut	SPQYIFGDFIPDEFNQ	SPQYIFGDFIPDEFNQ	9	S	I	CAGCCTCTTCATCTGGCTCGCCACAATATATATTCGGTGATTTTATCCCAGACGAATTCAATCAAGGTGGAGGATCCGGAG
G3BP1	Q14694	USP10	Ubiquitin carboxyl-terminal hydrolase 10	5	20	mut	SPQYIFGDFKPDEFNQ	SPQYIFGDFKPDEFNQ	9	S	K	CAGCCTCTTCATCTGGCAGTCCGCAATATATTTTTGGCGATTTCAAACCTGACGAATTCAATCAAGGTGGAGGATCCGGAG
G3BP1	Q14694	USP10	Ubiquitin carboxyl-terminal hydrolase 10	5	20	mut	SPQYIFGDFLPDEFNQ	SPQYIFGDFLPDEFNQ	9	S	L	CAGCCTCTTCATCTGGCTCGCCGCAGTACATATTCGGGGACTTCTTGCCTGATGAGTTTAATCAAGGTGGAGGATCCGGAG
G3BP1	Q14694	USP10	Ubiquitin carboxyl-terminal hydrolase 10	5	20	mut	SPQYIFGDFMPDEFNQ	SPQYIFGDFMPDEFNQ	9	S	M	CAGCCTCTTCATCTGGCAGTCCACAATACATATTTGGGGACTTTATGCCCGATGAATTTAATCAAGGTGGAGGATCCGGAG
G3BP1	Q14694	USP10	Ubiquitin carboxyl-terminal hydrolase 10	5	20	mut	SPQYIFGDFNPDEFNQ	SPQYIFGDFNPDEFNQ	9	S	N	CAGCCTCTTCATCTGGCTCGCCTCAATATATTTTTGGAGACTTCAACCCAGATGAGTTTAACCAGGGTGGAGGATCCGGAG
G3BP1	Q14694	USP10	Ubiquitin carboxyl-terminal hydrolase 10	5	20	mut	SPQYIFGDFPPDEFNQ	SPQYIFGDFPPDEFNQ	9	S	P	CAGCCTCTTCATCTGGCTCCCCACAGTATATATTCGGGGATTTTCCCCCCGATGAGTTTAATCAAGGTGGAGGATCCGGAG
G3BP1	Q14694	USP10	Ubiquitin carboxyl-terminal hydrolase 10	5	20	mut	SPQYIFGDFQPDEFNQ	SPQYIFGDFQPDEFNQ	9	S	Q	CAGCCTCTTCATCTGGCTCACCCCAATACATTTTCGGCGACTTTCAGCCTGATGAATTCAACCAAGGTGGAGGATCCGGAG
G3BP1	Q14694	USP10	Ubiquitin carboxyl-terminal hydrolase 10	5	20	mut	SPQYIFGDFRPDEFNQ	SPQYIFGDFRPDEFNQ	9	S	R	CAGCCTCTTCATCTGGCAGTCCTCAGTACATATTCGGGGACTTTCGCCCCGACGAATTCAATCAGGGTGGAGGATCCGGAG
G3BP1	Q14694	USP10	Ubiquitin carboxyl-terminal hydrolase 10	5	20	mut	SPQYIFGDFTPDEFNQ	SPQYIFGDFTPDEFNQ	9	S	T	CAGCCTCTTCATCTGGCTCACCCCAGTATATTTTCGGTGACTTTACACCGGACGAATTTAACCAAGGTGGAGGATCCGGAG
G3BP1	Q14694	USP10	Ubiquitin carboxyl-terminal hydrolase 10	5	20	mut	SPQYIFGDFVPDEFNQ	SPQYIFGDFVPDEFNQ	9	S	V	CAGCCTCTTCATCTGGCTCTCCTCAGTATATCTTTGGTGATTTTGTCCCAGATGAGTTCAATCAAGGTGGAGGATCCGGAG
G3BP1	Q14694	USP10	Ubiquitin carboxyl-terminal hydrolase 10	5	20	mut	SPQYIFGDFWPDEFNQ	SPQYIFGDFWPDEFNQ	9	S	W	CAGCCTCTTCATCTGGCAGTCCACAGTATATATTTGGAGATTTCTGGCCCGACGAGTTCAATCAGGGTGGAGGATCCGGAG
G3BP1	Q14694	USP10	Ubiquitin carboxyl-terminal hydrolase 10	5	20	mut	SPQYIFGDFYPDEFNQ	SPQYIFGDFYPDEFNQ	9	S	Y	CAGCCTCTTCATCTGGCTCTCCACAATACATCTTTGGCGACTTCTATCCCGACGAGTTCAACCAGGGTGGAGGATCCGGAG
G3BP1	Q14694	USP10	Ubiquitin carboxyl-terminal hydrolase 10	5	20	mut	SPQYIFGDFSADEFNQ	SPQYIFGDFSADEFNQ	10	P	A	CAGCCTCTTCATCTGGCAGCCCTCAATACATATTTGGAGACTTTAGTGCTGATGAATTTAACCAGGGTGGAGGATCCGGAG
G3BP1	Q14694	USP10	Ubiquitin carboxyl-terminal hydrolase 10	5	20	mut	SPQYIFGDFSDDEFNQ	SPQYIFGDFSDDEFNQ	10	P	D	CAGCCTCTTCATCTGGCAGTCCCCAATACATCTTCGGAGACTTCTCGGACGATGAATTCAATCAGGGTGGAGGATCCGGAG
G3BP1	Q14694	USP10	Ubiquitin carboxyl-terminal hydrolase 10	5	20	mut	SPQYIFGDFSEDEFNQ	SPQYIFGDFSEDEFNQ	10	P	E	CAGCCTCTTCATCTGGCAGTCCGCAATATATTTTCGGTGACTTCTCCGAGGACGAGTTCAACCAGGGTGGAGGATCCGGAG
G3BP1	Q14694	USP10	Ubiquitin carboxyl-terminal hydrolase 10	5	20	mut	SPQYIFGDFSFDEFNQ	SPQYIFGDFSFDEFNQ	10	P	F	CAGCCTCTTCATCTGGCAGTCCTCAGTATATCTTTGGTGATTTCTCTTTCGATGAATTTAACCAAGGTGGAGGATCCGGAG
G3BP1	Q14694	USP10	Ubiquitin carboxyl-terminal hydrolase 10	5	20	mut	SPQYIFGDFSGDEFNQ	SPQYIFGDFSGDEFNQ	10	P	G	CAGCCTCTTCATCTGGCTCCCCTCAGTATATCTTTGGTGACTTCTCTGGCGATGAATTCAATCAGGGTGGAGGATCCGGAG
G3BP1	Q14694	USP10	Ubiquitin carboxyl-terminal hydrolase 10	5	20	mut	SPQYIFGDFSHDEFNQ	SPQYIFGDFSHDEFNQ	10	P	H	CAGCCTCTTCATCTGGCTCGCCCCAGTACATATTCGGTGATTTCAGTCACGATGAATTTAATCAGGGTGGAGGATCCGGAG
G3BP1	Q14694	USP10	Ubiquitin carboxyl-terminal hydrolase 10	5	20	mut	SPQYIFGDFSIDEFNQ	SPQYIFGDFSIDEFNQ	10	P	I	CAGCCTCTTCATCTGGCAGTCCGCAGTATATTTTTGGCGATTTCAGCATCGATGAATTTAATCAAGGTGGAGGATCCGGAG
G3BP1	Q14694	USP10	Ubiquitin carboxyl-terminal hydrolase 10	5	20	mut	SPQYIFGDFSKDEFNQ	SPQYIFGDFSKDEFNQ	10	P	K	CAGCCTCTTCATCTGGCAGCCCCCAATATATTTTCGGAGACTTCTCTAAGGATGAATTCAATCAGGGTGGAGGATCCGGAG
G3BP1	Q14694	USP10	Ubiquitin carboxyl-terminal hydrolase 10	5	20	mut	SPQYIFGDFSLDEFNQ	SPQYIFGDFSLDEFNQ	10	P	L	CAGCCTCTTCATCTGGCAGCCCCCAATATATCTTTGGGGACTTCAGCCTTGACGAGTTCAATCAAGGTGGAGGATCCGGAG
G3BP1	Q14694	USP10	Ubiquitin carboxyl-terminal hydrolase 10	5	20	mut	SPQYIFGDFSMDEFNQ	SPQYIFGDFSMDEFNQ	10	P	M	CAGCCTCTTCATCTGGCTCACCACAATATATATTCGGGGATTTTTCCATGGATGAATTTAATCAAGGTGGAGGATCCGGAG
G3BP1	Q14694	USP10	Ubiquitin carboxyl-terminal hydrolase 10	5	20	mut	SPQYIFGDFSNDEFNQ	SPQYIFGDFSNDEFNQ	10	P	N	CAGCCTCTTCATCTGGCTCTCCACAGTACATATTTGGAGACTTCTCTAACGACGAATTCAATCAGGGTGGAGGATCCGGAG
G3BP1	Q14694	USP10	Ubiquitin carboxyl-terminal hydrolase 10	5	20	mut	SPQYIFGDFSQDEFNQ	SPQYIFGDFSQDEFNQ	10	P	Q	CAGCCTCTTCATCTGGCTCCCCACAGTATATCTTCGGGGATTTTTCCCAGGACGAGTTTAACCAAGGTGGAGGATCCGGAG
G3BP1	Q14694	USP10	Ubiquitin carboxyl-terminal hydrolase 10	5	20	mut	SPQYIFGDFSRDEFNQ	SPQYIFGDFSRDEFNQ	10	P	R	CAGCCTCTTCATCTGGCAGTCCGCAGTACATTTTCGGGGACTTTAGTAGGGACGAGTTCAATCAGGGTGGAGGATCCGGAG
G3BP1	Q14694	USP10	Ubiquitin carboxyl-terminal hydrolase 10	5	20	mut	SPQYIFGDFSSDEFNQ	SPQYIFGDFSSDEFNQ	10	P	S	CAGCCTCTTCATCTGGCAGCCCCCAGTACATCTTCGGAGATTTCAGTTCCGACGAGTTTAATCAAGGTGGAGGATCCGGAG
G3BP1	Q14694	USP10	Ubiquitin carboxyl-terminal hydrolase 10	5	20	mut	SPQYIFGDFSTDEFNQ	SPQYIFGDFSTDEFNQ	10	P	T	CAGCCTCTTCATCTGGCTCGCCTCAATACATATTTGGGGACTTTTCTACTGATGAGTTCAATCAGGGTGGAGGATCCGGAG
G3BP1	Q14694	USP10	Ubiquitin carboxyl-terminal hydrolase 10	5	20	mut	SPQYIFGDFSVDEFNQ	SPQYIFGDFSVDEFNQ	10	P	V	CAGCCTCTTCATCTGGCTCACCACAGTACATCTTTGGTGACTTTTCGGTGGACGAATTCAACCAGGGTGGAGGATCCGGAG
G3BP1	Q14694	USP10	Ubiquitin carboxyl-terminal hydrolase 10	5	20	mut	SPQYIFGDFSWDEFNQ	SPQYIFGDFSWDEFNQ	10	P	W	CAGCCTCTTCATCTGGCAGCCCTCAATATATATTTGGCGACTTTTCATGGGATGAGTTTAATCAGGGTGGAGGATCCGGAG
G3BP1	Q14694	USP10	Ubiquitin carboxyl-terminal hydrolase 10	5	20	mut	SPQYIFGDFSYDEFNQ	SPQYIFGDFSYDEFNQ	10	P	Y	CAGCCTCTTCATCTGGCAGCCCACAGTATATCTTTGGAGATTTTTCATATGATGAGTTTAATCAGGGTGGAGGATCCGGAG
G3BP1	Q14694	USP10	Ubiquitin carboxyl-terminal hydrolase 10	5	20	mut	SPQYIFGDFSPAEFNQ	SPQYIFGDFSPAEFNQ	11	D	A	CAGCCTCTTCATCTGGCAGCCCTCAGTACATCTTTGGCGACTTTAGCCCAGCCGAATTTAATCAAGGTGGAGGATCCGGAG
G3BP1	Q14694	USP10	Ubiquitin carboxyl-terminal hydrolase 10	5	20	mut	SPQYIFGDFSPEEFNQ	SPQYIFGDFSPEEFNQ	11	D	E	CAGCCTCTTCATCTGGCAGCCCACAATATATATTTGGTGACTTTTCACCGGAGGAGTTCAACCAGGGTGGAGGATCCGGAG
G3BP1	Q14694	USP10	Ubiquitin carboxyl-terminal hydrolase 10	5	20	mut	SPQYIFGDFSPFEFNQ	SPQYIFGDFSPFEFNQ	11	D	F	CAGCCTCTTCATCTGGCTCCCCCCAGTATATATTTGGCGATTTTAGTCCTTTTGAATTTAATCAAGGTGGAGGATCCGGAG
G3BP1	Q14694	USP10	Ubiquitin carboxyl-terminal hydrolase 10	5	20	mut	SPQYIFGDFSPGEFNQ	SPQYIFGDFSPGEFNQ	11	D	G	CAGCCTCTTCATCTGGCAGCCCCCAATACATATTCGGTGATTTTTCGCCGGGAGAGTTCAACCAGGGTGGAGGATCCGGAG
G3BP1	Q14694	USP10	Ubiquitin carboxyl-terminal hydrolase 10	5	20	mut	SPQYIFGDFSPHEFNQ	SPQYIFGDFSPHEFNQ	11	D	H	CAGCCTCTTCATCTGGCAGTCCACAATATATTTTCGGCGACTTTTCTCCTCATGAATTCAACCAAGGTGGAGGATCCGGAG
G3BP1	Q14694	USP10	Ubiquitin carboxyl-terminal hydrolase 10	5	20	mut	SPQYIFGDFSPIEFNQ	SPQYIFGDFSPIEFNQ	11	D	I	CAGCCTCTTCATCTGGCTCTCCTCAATATATTTTCGGAGACTTTTCGCCTATTGAATTCAATCAAGGTGGAGGATCCGGAG
G3BP1	Q14694	USP10	Ubiquitin carboxyl-terminal hydrolase 10	5	20	mut	SPQYIFGDFSPKEFNQ	SPQYIFGDFSPKEFNQ	11	D	K	CAGCCTCTTCATCTGGCTCACCACAGTATATATTTGGGGACTTTTCACCCAAAGAATTCAACCAAGGTGGAGGATCCGGAG
G3BP1	Q14694	USP10	Ubiquitin carboxyl-terminal hydrolase 10	5	20	mut	SPQYIFGDFSPLEFNQ	SPQYIFGDFSPLEFNQ	11	D	L	CAGCCTCTTCATCTGGCAGCCCACAGTATATATTCGGGGACTTTAGCCCACTGGAGTTCAATCAGGGTGGAGGATCCGGAG
G3BP1	Q14694	USP10	Ubiquitin carboxyl-terminal hydrolase 10	5	20	mut	SPQYIFGDFSPMEFNQ	SPQYIFGDFSPMEFNQ	11	D	M	CAGCCTCTTCATCTGGCAGTCCACAGTATATATTTGGCGACTTCAGTCCAATGGAGTTTAACCAAGGTGGAGGATCCGGAG
G3BP1	Q14694	USP10	Ubiquitin carboxyl-terminal hydrolase 10	5	20	mut	SPQYIFGDFSPNEFNQ	SPQYIFGDFSPNEFNQ	11	D	N	CAGCCTCTTCATCTGGCTCCCCACAATATATATTTGGGGATTTTAGCCCTAATGAGTTCAACCAGGGTGGAGGATCCGGAG
G3BP1	Q14694	USP10	Ubiquitin carboxyl-terminal hydrolase 10	5	20	mut	SPQYIFGDFSPPEFNQ	SPQYIFGDFSPPEFNQ	11	D	P	CAGCCTCTTCATCTGGCAGTCCCCAATATATCTTCGGGGATTTCAGTCCGCCCGAATTTAATCAAGGTGGAGGATCCGGAG
G3BP1	Q14694	USP10	Ubiquitin carboxyl-terminal hydrolase 10	5	20	mut	SPQYIFGDFSPQEFNQ	SPQYIFGDFSPQEFNQ	11	D	Q	CAGCCTCTTCATCTGGCTCTCCTCAATATATTTTCGGGGATTTTTCTCCGCAGGAGTTCAACCAGGGTGGAGGATCCGGAG
G3BP1	Q14694	USP10	Ubiquitin carboxyl-terminal hydrolase 10	5	20	mut	SPQYIFGDFSPREFNQ	SPQYIFGDFSPREFNQ	11	D	R	CAGCCTCTTCATCTGGCAGCCCTCAATATATTTTTGGAGACTTTAGCCCCCGCGAATTCAACCAGGGTGGAGGATCCGGAG
G3BP1	Q14694	USP10	Ubiquitin carboxyl-terminal hydrolase 10	5	20	mut	SPQYIFGDFSPSEFNQ	SPQYIFGDFSPSEFNQ	11	D	S	CAGCCTCTTCATCTGGCAGTCCGCAGTATATCTTCGGAGACTTTAGCCCTAGTGAATTCAATCAAGGTGGAGGATCCGGAG
G3BP1	Q14694	USP10	Ubiquitin carboxyl-terminal hydrolase 10	5	20	mut	SPQYIFGDFSPTEFNQ	SPQYIFGDFSPTEFNQ	11	D	T	CAGCCTCTTCATCTGGCAGTCCCCAATATATCTTTGGGGACTTCAGTCCCACAGAGTTTAACCAGGGTGGAGGATCCGGAG
G3BP1	Q14694	USP10	Ubiquitin carboxyl-terminal hydrolase 10	5	20	mut	SPQYIFGDFSPVEFNQ	SPQYIFGDFSPVEFNQ	11	D	V	CAGCCTCTTCATCTGGCTCGCCGCAGTACATTTTCGGGGACTTTTCCCCTGTGGAGTTTAACCAGGGTGGAGGATCCGGAG
G3BP1	Q14694	USP10	Ubiquitin carboxyl-terminal hydrolase 10	5	20	mut	SPQYIFGDFSPWEFNQ	SPQYIFGDFSPWEFNQ	11	D	W	CAGCCTCTTCATCTGGCTCTCCGCAATACATTTTCGGAGACTTTAGCCCTTGGGAGTTCAACCAAGGTGGAGGATCCGGAG
G3BP1	Q14694	USP10	Ubiquitin carboxyl-terminal hydrolase 10	5	20	mut	SPQYIFGDFSPYEFNQ	SPQYIFGDFSPYEFNQ	11	D	Y	CAGCCTCTTCATCTGGCAGCCCACAATACATTTTCGGGGATTTTTCGCCTTACGAATTCAACCAGGGTGGAGGATCCGGAG
G3BP1	Q14694	USP10	Ubiquitin carboxyl-terminal hydrolase 10	5	20	mut	SPQYIFGDFSPDAFNQ	SPQYIFGDFSPDAFNQ	12	E	A	CAGCCTCTTCATCTGGCTCCCCTCAATACATATTCGGTGACTTCTCGCCGGACGCATTTAACCAGGGTGGAGGATCCGGAG
G3BP1	Q14694	USP10	Ubiquitin carboxyl-terminal hydrolase 10	5	20	mut	SPQYIFGDFSPDDFNQ	SPQYIFGDFSPDDFNQ	12	E	D	CAGCCTCTTCATCTGGCAGCCCCCAGTACATCTTTGGCGACTTTTCACCCGACGACTTCAATCAAGGTGGAGGATCCGGAG
G3BP1	Q14694	USP10	Ubiquitin carboxyl-terminal hydrolase 10	5	20	mut	SPQYIFGDFSPDFFNQ	SPQYIFGDFSPDFFNQ	12	E	F	CAGCCTCTTCATCTGGCAGCCCCCAATACATATTTGGGGATTTTTCTCCTGACTTCTTCAATCAGGGTGGAGGATCCGGAG
G3BP1	Q14694	USP10	Ubiquitin carboxyl-terminal hydrolase 10	5	20	mut	SPQYIFGDFSPDGFNQ	SPQYIFGDFSPDGFNQ	12	E	G	CAGCCTCTTCATCTGGCAGTCCGCAGTACATCTTTGGCGACTTCTCACCAGACGGATTCAATCAGGGTGGAGGATCCGGAG
G3BP1	Q14694	USP10	Ubiquitin carboxyl-terminal hydrolase 10	5	20	mut	SPQYIFGDFSPDHFNQ	SPQYIFGDFSPDHFNQ	12	E	H	CAGCCTCTTCATCTGGCAGTCCACAGTATATCTTTGGCGACTTTAGCCCAGATCATTTCAATCAAGGTGGAGGATCCGGAG
G3BP1	Q14694	USP10	Ubiquitin carboxyl-terminal hydrolase 10	5	20	mut	SPQYIFGDFSPDIFNQ	SPQYIFGDFSPDIFNQ	12	E	I	CAGCCTCTTCATCTGGCAGCCCACAATATATATTTGGCGACTTCAGCCCTGATATTTTCAATCAGGGTGGAGGATCCGGAG
G3BP1	Q14694	USP10	Ubiquitin carboxyl-terminal hydrolase 10	5	20	mut	SPQYIFGDFSPDKFNQ	SPQYIFGDFSPDKFNQ	12	E	K	CAGCCTCTTCATCTGGCTCACCTCAATACATATTTGGGGATTTCAGCCCTGATAAGTTCAACCAAGGTGGAGGATCCGGAG
G3BP1	Q14694	USP10	Ubiquitin carboxyl-terminal hydrolase 10	5	20	mut	SPQYIFGDFSPDLFNQ	SPQYIFGDFSPDLFNQ	12	E	L	CAGCCTCTTCATCTGGCAGCCCACAGTATATTTTTGGTGATTTTAGCCCTGATCTATTCAACCAGGGTGGAGGATCCGGAG
G3BP1	Q14694	USP10	Ubiquitin carboxyl-terminal hydrolase 10	5	20	mut	SPQYIFGDFSPDMFNQ	SPQYIFGDFSPDMFNQ	12	E	M	CAGCCTCTTCATCTGGCTCCCCACAGTACATCTTCGGGGACTTTTCTCCCGACATGTTTAACCAGGGTGGAGGATCCGGAG
G3BP1	Q14694	USP10	Ubiquitin carboxyl-terminal hydrolase 10	5	20	mut	SPQYIFGDFSPDNFNQ	SPQYIFGDFSPDNFNQ	12	E	N	CAGCCTCTTCATCTGGCTCACCGCAATACATTTTCGGAGATTTTTCTCCAGATAACTTCAATCAGGGTGGAGGATCCGGAG
G3BP1	Q14694	USP10	Ubiquitin carboxyl-terminal hydrolase 10	5	20	mut	SPQYIFGDFSPDPFNQ	SPQYIFGDFSPDPFNQ	12	E	P	CAGCCTCTTCATCTGGCTCTCCTCAATACATCTTTGGCGATTTCAGCCCTGATCCGTTCAACCAGGGTGGAGGATCCGGAG
G3BP1	Q14694	USP10	Ubiquitin carboxyl-terminal hydrolase 10	5	20	mut	SPQYIFGDFSPDQFNQ	SPQYIFGDFSPDQFNQ	12	E	Q	CAGCCTCTTCATCTGGCTCTCCGCAGTATATCTTTGGCGACTTCTCTCCCGATCAGTTTAATCAAGGTGGAGGATCCGGAG
G3BP1	Q14694	USP10	Ubiquitin carboxyl-terminal hydrolase 10	5	20	mut	SPQYIFGDFSPDRFNQ	SPQYIFGDFSPDRFNQ	12	E	R	CAGCCTCTTCATCTGGCTCACCGCAATATATATTCGGCGACTTTTCGCCAGATCGCTTTAACCAAGGTGGAGGATCCGGAG
G3BP1	Q14694	USP10	Ubiquitin carboxyl-terminal hydrolase 10	5	20	mut	SPQYIFGDFSPDSFNQ	SPQYIFGDFSPDSFNQ	12	E	S	CAGCCTCTTCATCTGGCTCCCCACAGTATATTTTTGGCGATTTTTCACCAGACTCTTTCAACCAGGGTGGAGGATCCGGAG
G3BP1	Q14694	USP10	Ubiquitin carboxyl-terminal hydrolase 10	5	20	mut	SPQYIFGDFSPDTFNQ	SPQYIFGDFSPDTFNQ	12	E	T	CAGCCTCTTCATCTGGCAGCCCACAATACATATTCGGGGACTTTAGTCCTGACACGTTCAACCAGGGTGGAGGATCCGGAG
G3BP1	Q14694	USP10	Ubiquitin carboxyl-terminal hydrolase 10	5	20	mut	SPQYIFGDFSPDVFNQ	SPQYIFGDFSPDVFNQ	12	E	V	CAGCCTCTTCATCTGGCTCTCCACAATACATCTTCGGAGATTTCTCGCCCGATGTATTCAACCAAGGTGGAGGATCCGGAG
G3BP1	Q14694	USP10	Ubiquitin carboxyl-terminal hydrolase 10	5	20	mut	SPQYIFGDFSPDWFNQ	SPQYIFGDFSPDWFNQ	12	E	W	CAGCCTCTTCATCTGGCAGTCCACAGTATATCTTTGGAGATTTTAGCCCTGACTGGTTCAACCAAGGTGGAGGATCCGGAG
G3BP1	Q14694	USP10	Ubiquitin carboxyl-terminal hydrolase 10	5	20	mut	SPQYIFGDFSPDYFNQ	SPQYIFGDFSPDYFNQ	12	E	Y	CAGCCTCTTCATCTGGCAGCCCCCAGTACATATTTGGTGACTTCTCGCCTGATTATTTTAATCAAGGTGGAGGATCCGGAG
G3BP1	Q14694	USP10	Ubiquitin carboxyl-terminal hydrolase 10	5	20	mut	SPQYIFGDFSPDEANQ	SPQYIFGDFSPDEANQ	13	F	A	CAGCCTCTTCATCTGGCAGCCCACAGTATATCTTCGGTGATTTCAGTCCAGACGAGGCTAATCAAGGTGGAGGATCCGGAG
G3BP1	Q14694	USP10	Ubiquitin carboxyl-terminal hydrolase 10	5	20	mut	SPQYIFGDFSPDEDNQ	SPQYIFGDFSPDEDNQ	13	F	D	CAGCCTCTTCATCTGGCTCGCCCCAATATATATTTGGTGACTTTTCGCCTGACGAGGACAATCAGGGTGGAGGATCCGGAG
G3BP1	Q14694	USP10	Ubiquitin carboxyl-terminal hydrolase 10	5	20	mut	SPQYIFGDFSPDEENQ	SPQYIFGDFSPDEENQ	13	F	E	CAGCCTCTTCATCTGGCAGCCCACAATACATATTTGGGGATTTCAGTCCAGACGAAGAAAATCAAGGTGGAGGATCCGGAG
G3BP1	Q14694	USP10	Ubiquitin carboxyl-terminal hydrolase 10	5	20	mut	SPQYIFGDFSPDEGNQ	SPQYIFGDFSPDEGNQ	13	F	G	CAGCCTCTTCATCTGGCTCGCCGCAATATATATTTGGCGACTTTAGCCCCGATGAAGGAAATCAAGGTGGAGGATCCGGAG
G3BP1	Q14694	USP10	Ubiquitin carboxyl-terminal hydrolase 10	5	20	mut	SPQYIFGDFSPDEHNQ	SPQYIFGDFSPDEHNQ	13	F	H	CAGCCTCTTCATCTGGCTCACCGCAATATATATTTGGTGACTTTTCACCGGACGAGCATAACCAGGGTGGAGGATCCGGAG
G3BP1	Q14694	USP10	Ubiquitin carboxyl-terminal hydrolase 10	5	20	mut	SPQYIFGDFSPDEINQ	SPQYIFGDFSPDEINQ	13	F	I	CAGCCTCTTCATCTGGCTCACCACAGTATATCTTTGGTGATTTTTCCCCCGATGAGATAAACCAAGGTGGAGGATCCGGAG
G3BP1	Q14694	USP10	Ubiquitin carboxyl-terminal hydrolase 10	5	20	mut	SPQYIFGDFSPDEKNQ	SPQYIFGDFSPDEKNQ	13	F	K	CAGCCTCTTCATCTGGCTCTCCCCAATATATATTTGGAGACTTTTCCCCCGATGAAAAGAATCAAGGTGGAGGATCCGGAG
G3BP1	Q14694	USP10	Ubiquitin carboxyl-terminal hydrolase 10	5	20	mut	SPQYIFGDFSPDELNQ	SPQYIFGDFSPDELNQ	13	F	L	CAGCCTCTTCATCTGGCTCACCGCAGTACATTTTCGGTGACTTTTCCCCAGATGAGCTTAATCAAGGTGGAGGATCCGGAG
G3BP1	Q14694	USP10	Ubiquitin carboxyl-terminal hydrolase 10	5	20	mut	SPQYIFGDFSPDEMNQ	SPQYIFGDFSPDEMNQ	13	F	M	CAGCCTCTTCATCTGGCTCTCCTCAATACATATTCGGGGATTTTTCCCCAGACGAGATGAATCAGGGTGGAGGATCCGGAG
G3BP1	Q14694	USP10	Ubiquitin carboxyl-terminal hydrolase 10	5	20	mut	SPQYIFGDFSPDENNQ	SPQYIFGDFSPDENNQ	13	F	N	CAGCCTCTTCATCTGGCTCTCCTCAATACATCTTTGGCGATTTCAGCCCAGATGAAAACAATCAAGGTGGAGGATCCGGAG
G3BP1	Q14694	USP10	Ubiquitin carboxyl-terminal hydrolase 10	5	20	mut	SPQYIFGDFSPDEPNQ	SPQYIFGDFSPDEPNQ	13	F	P	CAGCCTCTTCATCTGGCTCTCCGCAGTATATTTTCGGAGACTTTTCACCGGACGAACCGAACCAAGGTGGAGGATCCGGAG
G3BP1	Q14694	USP10	Ubiquitin carboxyl-terminal hydrolase 10	5	20	mut	SPQYIFGDFSPDEQNQ	SPQYIFGDFSPDEQNQ	13	F	Q	CAGCCTCTTCATCTGGCAGCCCACAATATATTTTCGGAGATTTCTCTCCAGACGAGCAGAATCAGGGTGGAGGATCCGGAG
G3BP1	Q14694	USP10	Ubiquitin carboxyl-terminal hydrolase 10	5	20	mut	SPQYIFGDFSPDERNQ	SPQYIFGDFSPDERNQ	13	F	R	CAGCCTCTTCATCTGGCAGTCCCCAATATATCTTTGGTGACTTCAGTCCGGATGAGCGTAACCAGGGTGGAGGATCCGGAG
G3BP1	Q14694	USP10	Ubiquitin carboxyl-terminal hydrolase 10	5	20	mut	SPQYIFGDFSPDESNQ	SPQYIFGDFSPDESNQ	13	F	S	CAGCCTCTTCATCTGGCAGTCCACAATATATATTTGGAGATTTTAGTCCTGACGAAAGTAACCAAGGTGGAGGATCCGGAG
G3BP1	Q14694	USP10	Ubiquitin carboxyl-terminal hydrolase 10	5	20	mut	SPQYIFGDFSPDETNQ	SPQYIFGDFSPDETNQ	13	F	T	CAGCCTCTTCATCTGGCAGTCCACAATATATATTTGGCGATTTCAGCCCAGATGAGACTAATCAGGGTGGAGGATCCGGAG
G3BP1	Q14694	USP10	Ubiquitin carboxyl-terminal hydrolase 10	5	20	mut	SPQYIFGDFSPDEVNQ	SPQYIFGDFSPDEVNQ	13	F	V	CAGCCTCTTCATCTGGCTCACCCCAATATATTTTTGGTGACTTCTCCCCAGATGAGGTGAATCAGGGTGGAGGATCCGGAG
G3BP1	Q14694	USP10	Ubiquitin carboxyl-terminal hydrolase 10	5	20	mut	SPQYIFGDFSPDEWNQ	SPQYIFGDFSPDEWNQ	13	F	W	CAGCCTCTTCATCTGGCAGCCCACAGTACATATTCGGCGACTTTAGCCCTGATGAGTGGAACCAGGGTGGAGGATCCGGAG
G3BP1	Q14694	USP10	Ubiquitin carboxyl-terminal hydrolase 10	5	20	mut	SPQYIFGDFSPDEYNQ	SPQYIFGDFSPDEYNQ	13	F	Y	CAGCCTCTTCATCTGGCAGCCCTCAGTATATCTTTGGGGATTTCAGCCCTGACGAGTATAATCAGGGTGGAGGATCCGGAG
G3BP1	Q14694	USP10	Ubiquitin carboxyl-terminal hydrolase 10	5	20	mut	SPQYIFGDFSPDEFAQ	SPQYIFGDFSPDEFAQ	14	N	A	CAGCCTCTTCATCTGGCAGCCCACAGTACATATTTGGGGACTTTTCACCTGATGAATTTGCCCAGGGTGGAGGATCCGGAG
G3BP1	Q14694	USP10	Ubiquitin carboxyl-terminal hydrolase 10	5	20	mut	SPQYIFGDFSPDEFDQ	SPQYIFGDFSPDEFDQ	14	N	D	CAGCCTCTTCATCTGGCTCGCCTCAATACATCTTCGGTGACTTTTCGCCGGACGAATTCGACCAGGGTGGAGGATCCGGAG
G3BP1	Q14694	USP10	Ubiquitin carboxyl-terminal hydrolase 10	5	20	mut	SPQYIFGDFSPDEFEQ	SPQYIFGDFSPDEFEQ	14	N	E	CAGCCTCTTCATCTGGCAGCCCACAATACATCTTCGGTGATTTCTCGCCGGATGAGTTTGAGCAGGGTGGAGGATCCGGAG
G3BP1	Q14694	USP10	Ubiquitin carboxyl-terminal hydrolase 10	5	20	mut	SPQYIFGDFSPDEFFQ	SPQYIFGDFSPDEFFQ	14	N	F	CAGCCTCTTCATCTGGCAGTCCGCAGTATATCTTTGGAGATTTTTCCCCTGATGAGTTTTTTCAGGGTGGAGGATCCGGAG
G3BP1	Q14694	USP10	Ubiquitin carboxyl-terminal hydrolase 10	5	20	mut	SPQYIFGDFSPDEFGQ	SPQYIFGDFSPDEFGQ	14	N	G	CAGCCTCTTCATCTGGCAGTCCGCAATACATATTTGGAGACTTCTCGCCGGATGAATTTGGGCAAGGTGGAGGATCCGGAG
G3BP1	Q14694	USP10	Ubiquitin carboxyl-terminal hydrolase 10	5	20	mut	SPQYIFGDFSPDEFHQ	SPQYIFGDFSPDEFHQ	14	N	H	CAGCCTCTTCATCTGGCAGTCCCCAATATATTTTCGGCGACTTTTCACCTGACGAGTTCCATCAGGGTGGAGGATCCGGAG
G3BP1	Q14694	USP10	Ubiquitin carboxyl-terminal hydrolase 10	5	20	mut	SPQYIFGDFSPDEFIQ	SPQYIFGDFSPDEFIQ	14	N	I	CAGCCTCTTCATCTGGCTCACCTCAATACATTTTTGGAGACTTCTCCCCAGATGAGTTTATACAAGGTGGAGGATCCGGAG
G3BP1	Q14694	USP10	Ubiquitin carboxyl-terminal hydrolase 10	5	20	mut	SPQYIFGDFSPDEFKQ	SPQYIFGDFSPDEFKQ	14	N	K	CAGCCTCTTCATCTGGCTCCCCCCAATACATATTTGGTGATTTCAGCCCAGATGAATTCAAGCAAGGTGGAGGATCCGGAG
G3BP1	Q14694	USP10	Ubiquitin carboxyl-terminal hydrolase 10	5	20	mut	SPQYIFGDFSPDEFLQ	SPQYIFGDFSPDEFLQ	14	N	L	CAGCCTCTTCATCTGGCAGTCCCCAGTACATATTCGGTGACTTCTCGCCGGATGAATTTCTCCAAGGTGGAGGATCCGGAG
G3BP1	Q14694	USP10	Ubiquitin carboxyl-terminal hydrolase 10	5	20	mut	SPQYIFGDFSPDEFMQ	SPQYIFGDFSPDEFMQ	14	N	M	CAGCCTCTTCATCTGGCAGTCCACAGTACATTTTCGGCGATTTCTCCCCAGATGAGTTTATGCAAGGTGGAGGATCCGGAG
G3BP1	Q14694	USP10	Ubiquitin carboxyl-terminal hydrolase 10	5	20	mut	SPQYIFGDFSPDEFPQ	SPQYIFGDFSPDEFPQ	14	N	P	CAGCCTCTTCATCTGGCAGTCCCCAATATATCTTCGGTGATTTTTCTCCCGATGAGTTCCCACAAGGTGGAGGATCCGGAG
G3BP1	Q14694	USP10	Ubiquitin carboxyl-terminal hydrolase 10	5	20	mut	SPQYIFGDFSPDEFQQ	SPQYIFGDFSPDEFQQ	14	N	Q	CAGCCTCTTCATCTGGCTCTCCTCAATACATTTTCGGTGATTTCAGCCCAGACGAGTTCCAGCAGGGTGGAGGATCCGGAG
G3BP1	Q14694	USP10	Ubiquitin carboxyl-terminal hydrolase 10	5	20	mut	SPQYIFGDFSPDEFRQ	SPQYIFGDFSPDEFRQ	14	N	R	CAGCCTCTTCATCTGGCAGTCCCCAGTACATTTTTGGCGACTTCTCCCCAGACGAGTTCAGACAAGGTGGAGGATCCGGAG
G3BP1	Q14694	USP10	Ubiquitin carboxyl-terminal hydrolase 10	5	20	mut	SPQYIFGDFSPDEFSQ	SPQYIFGDFSPDEFSQ	14	N	S	CAGCCTCTTCATCTGGCAGTCCCCAATACATTTTTGGGGATTTTTCACCCGATGAGTTTTCTCAAGGTGGAGGATCCGGAG
G3BP1	Q14694	USP10	Ubiquitin carboxyl-terminal hydrolase 10	5	20	mut	SPQYIFGDFSPDEFTQ	SPQYIFGDFSPDEFTQ	14	N	T	CAGCCTCTTCATCTGGCAGTCCACAGTACATTTTCGGCGACTTCAGTCCGGATGAGTTCACACAAGGTGGAGGATCCGGAG
G3BP1	Q14694	USP10	Ubiquitin carboxyl-terminal hydrolase 10	5	20	mut	SPQYIFGDFSPDEFVQ	SPQYIFGDFSPDEFVQ	14	N	V	CAGCCTCTTCATCTGGCTCGCCTCAATACATTTTTGGGGATTTCAGTCCGGACGAGTTCGTGCAGGGTGGAGGATCCGGAG
G3BP1	Q14694	USP10	Ubiquitin carboxyl-terminal hydrolase 10	5	20	mut	SPQYIFGDFSPDEFWQ	SPQYIFGDFSPDEFWQ	14	N	W	CAGCCTCTTCATCTGGCAGCCCCCAATATATCTTCGGCGATTTTAGCCCAGATGAGTTCTGGCAGGGTGGAGGATCCGGAG
G3BP1	Q14694	USP10	Ubiquitin carboxyl-terminal hydrolase 10	5	20	mut	SPQYIFGDFSPDEFYQ	SPQYIFGDFSPDEFYQ	14	N	Y	CAGCCTCTTCATCTGGCAGCCCACAGTATATCTTCGGGGATTTCTCCCCTGACGAATTTTATCAAGGTGGAGGATCCGGAG
G3BP1	Q14444	CAPRIN1	Caprin-1	362	377	mut	LAAQMQGPYNFIQDSM	LAAQMQGPYNFIQDSM	1	M	A	CAGCCTCTTCATCTGGCCTTGCGGCGCAGATGCAAGGACCGTATAATTTTATTCAAGATTCGATGGGTGGAGGATCCGGAG
G3BP1	Q14444	CAPRIN1	Caprin-1	362	377	mut	LDAQMQGPYNFIQDSM	LDAQMQGPYNFIQDSM	1	M	D	CAGCCTCTTCATCTGGCCTGGATGCCCAAATGCAAGGTCCGTATAATTTCATCCAGGATAGCATGGGTGGAGGATCCGGAG
G3BP1	Q14444	CAPRIN1	Caprin-1	362	377	mut	LEAQMQGPYNFIQDSM	LEAQMQGPYNFIQDSM	1	M	E	CAGCCTCTTCATCTGGCTTGGAGGCCCAAATGCAGGGTCCATATAACTTCATCCAAGACTCCATGGGTGGAGGATCCGGAG
G3BP1	Q14444	CAPRIN1	Caprin-1	362	377	mut	LFAQMQGPYNFIQDSM	LFAQMQGPYNFIQDSM	1	M	F	CAGCCTCTTCATCTGGCCTATTTGCTCAAATGCAAGGTCCGTACAACTTCATTCAGGATTCAATGGGTGGAGGATCCGGAG
G3BP1	Q14444	CAPRIN1	Caprin-1	362	377	mut	LGAQMQGPYNFIQDSM	LGAQMQGPYNFIQDSM	1	M	G	CAGCCTCTTCATCTGGCCTAGGGGCACAAATGCAAGGTCCGTACAACTTCATCCAAGATAGCATGGGTGGAGGATCCGGAG
G3BP1	Q14444	CAPRIN1	Caprin-1	362	377	mut	LHAQMQGPYNFIQDSM	LHAQMQGPYNFIQDSM	1	M	H	CAGCCTCTTCATCTGGCCTACATGCCCAGATGCAGGGTCCATATAACTTCATTCAAGATAGTATGGGTGGAGGATCCGGAG
G3BP1	Q14444	CAPRIN1	Caprin-1	362	377	mut	LIAQMQGPYNFIQDSM	LIAQMQGPYNFIQDSM	1	M	I	CAGCCTCTTCATCTGGCCTCATCGCCCAGATGCAAGGCCCTTACAATTTCATCCAAGATTCAATGGGTGGAGGATCCGGAG
G3BP1	Q14444	CAPRIN1	Caprin-1	362	377	mut	LKAQMQGPYNFIQDSM	LKAQMQGPYNFIQDSM	1	M	K	CAGCCTCTTCATCTGGCTTGAAGGCTCAGATGCAGGGTCCATATAATTTCATCCAGGACTCAATGGGTGGAGGATCCGGAG
G3BP1	Q14444	CAPRIN1	Caprin-1	362	377	mut	LLAQMQGPYNFIQDSM	LLAQMQGPYNFIQDSM	1	M	L	CAGCCTCTTCATCTGGCCTTCTAGCCCAAATGCAGGGTCCTTATAACTTTATTCAAGACAGTATGGGTGGAGGATCCGGAG
G3BP1	Q14444	CAPRIN1	Caprin-1	362	377	wt	LMAQMQGPYNFIQDSM	LMAQMQGPYNFIQDSM				CAGCCTCTTCATCTGGCTTAATGGCTCAAATGCAGGGTCCCTATAATTTCATACAGGACTCTATGGGTGGAGGATCCGGAG
G3BP1	Q14444	CAPRIN1	Caprin-1	362	377	mut	LNAQMQGPYNFIQDSM	LNAQMQGPYNFIQDSM	1	M	N	CAGCCTCTTCATCTGGCCTAAATGCGCAAATGCAGGGGCCATATAACTTTATACAAGACAGTATGGGTGGAGGATCCGGAG
G3BP1	Q14444	CAPRIN1	Caprin-1	362	377	mut	LPAQMQGPYNFIQDSM	LPAQMQGPYNFIQDSM	1	M	P	CAGCCTCTTCATCTGGCTTGCCCGCCCAAATGCAGGGTCCATACAACTTTATACAAGATAGCATGGGTGGAGGATCCGGAG
G3BP1	Q14444	CAPRIN1	Caprin-1	362	377	mut	LQAQMQGPYNFIQDSM	LQAQMQGPYNFIQDSM	1	M	Q	CAGCCTCTTCATCTGGCCTGCAGGCCCAGATGCAAGGGCCGTACAATTTCATACAGGATTCTATGGGTGGAGGATCCGGAG
G3BP1	Q14444	CAPRIN1	Caprin-1	362	377	mut	LRAQMQGPYNFIQDSM	LRAQMQGPYNFIQDSM	1	M	R	CAGCCTCTTCATCTGGCTTAAGGGCGCAAATGCAGGGTCCTTATAATTTTATACAAGATTCCATGGGTGGAGGATCCGGAG
G3BP1	Q14444	CAPRIN1	Caprin-1	362	377	mut	LSAQMQGPYNFIQDSM	LSAQMQGPYNFIQDSM	1	M	S	CAGCCTCTTCATCTGGCTTGAGCGCTCAGATGCAAGGACCATATAACTTCATTCAGGACTCTATGGGTGGAGGATCCGGAG
G3BP1	Q14444	CAPRIN1	Caprin-1	362	377	mut	LTAQMQGPYNFIQDSM	LTAQMQGPYNFIQDSM	1	M	T	CAGCCTCTTCATCTGGCCTGACTGCGCAAATGCAAGGACCATATAATTTCATCCAAGACTCAATGGGTGGAGGATCCGGAG
G3BP1	Q14444	CAPRIN1	Caprin-1	362	377	mut	LVAQMQGPYNFIQDSM	LVAQMQGPYNFIQDSM	1	M	V	CAGCCTCTTCATCTGGCCTTGTTGCACAAATGCAGGGACCGTACAACTTTATCCAGGACAGCATGGGTGGAGGATCCGGAG
G3BP1	Q14444	CAPRIN1	Caprin-1	362	377	mut	LWAQMQGPYNFIQDSM	LWAQMQGPYNFIQDSM	1	M	W	CAGCCTCTTCATCTGGCCTTTGGGCTCAAATGCAAGGACCATATAATTTCATCCAAGACAGCATGGGTGGAGGATCCGGAG
G3BP1	Q14444	CAPRIN1	Caprin-1	362	377	mut	LYAQMQGPYNFIQDSM	LYAQMQGPYNFIQDSM	1	M	Y	CAGCCTCTTCATCTGGCCTGTACGCGCAAATGCAAGGGCCATACAACTTTATACAAGATTCCATGGGTGGAGGATCCGGAG
G3BP1	Q14444	CAPRIN1	Caprin-1	362	377	mut	LMDQMQGPYNFIQDSM	LMDQMQGPYNFIQDSM	2	A	D	CAGCCTCTTCATCTGGCTTGATGGACCAAATGCAAGGCCCATACAACTTTATTCAAGACTCAATGGGTGGAGGATCCGGAG
G3BP1	Q14444	CAPRIN1	Caprin-1	362	377	mut	LMEQMQGPYNFIQDSM	LMEQMQGPYNFIQDSM	2	A	E	CAGCCTCTTCATCTGGCCTAATGGAACAAATGCAAGGCCCATATAATTTTATTCAGGACAGTATGGGTGGAGGATCCGGAG
G3BP1	Q14444	CAPRIN1	Caprin-1	362	377	mut	LMFQMQGPYNFIQDSM	LMFQMQGPYNFIQDSM	2	A	F	CAGCCTCTTCATCTGGCCTTATGTTTCAGATGCAGGGTCCTTACAACTTTATTCAAGATAGCATGGGTGGAGGATCCGGAG
G3BP1	Q14444	CAPRIN1	Caprin-1	362	377	mut	LMGQMQGPYNFIQDSM	LMGQMQGPYNFIQDSM	2	A	G	CAGCCTCTTCATCTGGCTTAATGGGTCAGATGCAAGGACCATATAACTTCATTCAGGACAGCATGGGTGGAGGATCCGGAG
G3BP1	Q14444	CAPRIN1	Caprin-1	362	377	mut	LMHQMQGPYNFIQDSM	LMHQMQGPYNFIQDSM	2	A	H	CAGCCTCTTCATCTGGCCTAATGCATCAAATGCAGGGACCGTACAATTTCATCCAGGACAGTATGGGTGGAGGATCCGGAG
G3BP1	Q14444	CAPRIN1	Caprin-1	362	377	mut	LMIQMQGPYNFIQDSM	LMIQMQGPYNFIQDSM	2	A	I	CAGCCTCTTCATCTGGCCTCATGATTCAAATGCAGGGTCCTTACAATTTCATTCAGGACAGCATGGGTGGAGGATCCGGAG
G3BP1	Q14444	CAPRIN1	Caprin-1	362	377	mut	LMKQMQGPYNFIQDSM	LMKQMQGPYNFIQDSM	2	A	K	CAGCCTCTTCATCTGGCCTCATGAAGCAGATGCAGGGTCCATACAATTTCATCCAGGATTCTATGGGTGGAGGATCCGGAG
G3BP1	Q14444	CAPRIN1	Caprin-1	362	377	mut	LMLQMQGPYNFIQDSM	LMLQMQGPYNFIQDSM	2	A	L	CAGCCTCTTCATCTGGCCTCATGCTGCAGATGCAGGGACCGTACAACTTCATCCAGGACAGCATGGGTGGAGGATCCGGAG
G3BP1	Q14444	CAPRIN1	Caprin-1	362	377	mut	LMMQMQGPYNFIQDSM	LMMQMQGPYNFIQDSM	2	A	M	CAGCCTCTTCATCTGGCCTGATGATGCAGATGCAAGGCCCTTATAATTTCATACAAGACAGCATGGGTGGAGGATCCGGAG
G3BP1	Q14444	CAPRIN1	Caprin-1	362	377	mut	LMNQMQGPYNFIQDSM	LMNQMQGPYNFIQDSM	2	A	N	CAGCCTCTTCATCTGGCCTAATGAATCAGATGCAGGGTCCTTACAACTTCATACAAGACTCTATGGGTGGAGGATCCGGAG
G3BP1	Q14444	CAPRIN1	Caprin-1	362	377	mut	LMPQMQGPYNFIQDSM	LMPQMQGPYNFIQDSM	2	A	P	CAGCCTCTTCATCTGGCCTTATGCCGCAGATGCAAGGACCGTACAATTTCATCCAAGACTCGATGGGTGGAGGATCCGGAG
G3BP1	Q14444	CAPRIN1	Caprin-1	362	377	mut	LMQQMQGPYNFIQDSM	LMQQMQGPYNFIQDSM	2	A	Q	CAGCCTCTTCATCTGGCCTAATGCAACAAATGCAGGGTCCTTACAACTTTATCCAAGACAGTATGGGTGGAGGATCCGGAG
G3BP1	Q14444	CAPRIN1	Caprin-1	362	377	mut	LMRQMQGPYNFIQDSM	LMRQMQGPYNFIQDSM	2	A	R	CAGCCTCTTCATCTGGCCTCATGCGCCAGATGCAAGGCCCATATAATTTTATTCAAGACAGTATGGGTGGAGGATCCGGAG
G3BP1	Q14444	CAPRIN1	Caprin-1	362	377	mut	LMSQMQGPYNFIQDSM	LMSQMQGPYNFIQDSM	2	A	S	CAGCCTCTTCATCTGGCCTAATGAGCCAGATGCAGGGACCTTACAACTTCATACAAGACAGTATGGGTGGAGGATCCGGAG
G3BP1	Q14444	CAPRIN1	Caprin-1	362	377	mut	LMTQMQGPYNFIQDSM	LMTQMQGPYNFIQDSM	2	A	T	CAGCCTCTTCATCTGGCTTAATGACACAAATGCAAGGTCCATACAACTTTATTCAGGATTCTATGGGTGGAGGATCCGGAG
G3BP1	Q14444	CAPRIN1	Caprin-1	362	377	mut	LMVQMQGPYNFIQDSM	LMVQMQGPYNFIQDSM	2	A	V	CAGCCTCTTCATCTGGCCTGATGGTGCAGATGCAAGGTCCTTACAATTTCATACAGGATAGTATGGGTGGAGGATCCGGAG
G3BP1	Q14444	CAPRIN1	Caprin-1	362	377	mut	LMWQMQGPYNFIQDSM	LMWQMQGPYNFIQDSM	2	A	W	CAGCCTCTTCATCTGGCCTGATGTGGCAAATGCAGGGTCCGTATAACTTCATCCAAGATTCGATGGGTGGAGGATCCGGAG
G3BP1	Q14444	CAPRIN1	Caprin-1	362	377	mut	LMYQMQGPYNFIQDSM	LMYQMQGPYNFIQDSM	2	A	Y	CAGCCTCTTCATCTGGCCTTATGTATCAGATGCAAGGGCCGTATAATTTTATCCAAGACTCTATGGGTGGAGGATCCGGAG
G3BP1	Q14444	CAPRIN1	Caprin-1	362	377	mut	LMAAMQGPYNFIQDSM	LMAAMQGPYNFIQDSM	3	Q	A	CAGCCTCTTCATCTGGCCTCATGGCCGCAATGCAAGGGCCATACAATTTCATACAGGACTCTATGGGTGGAGGATCCGGAG
G3BP1	Q14444	CAPRIN1	Caprin-1	362	377	mut	LMADMQGPYNFIQDSM	LMADMQGPYNFIQDSM	3	Q	D	CAGCCTCTTCATCTGGCCTAATGGCCGATATGCAGGGACCGTACAACTTCATCCAAGATTCGATGGGTGGAGGATCCGGAG
G3BP1	Q14444	CAPRIN1	Caprin-1	362	377	mut	LMAEMQGPYNFIQDSM	LMAEMQGPYNFIQDSM	3	Q	E	CAGCCTCTTCATCTGGCCTCATGGCCGAGATGCAGGGACCCTATAATTTCATACAGGATTCAATGGGTGGAGGATCCGGAG
G3BP1	Q14444	CAPRIN1	Caprin-1	362	377	mut	LMAFMQGPYNFIQDSM	LMAFMQGPYNFIQDSM	3	Q	F	CAGCCTCTTCATCTGGCCTCATGGCATTTATGCAGGGACCTTACAACTTTATTCAGGACTCGATGGGTGGAGGATCCGGAG
G3BP1	Q14444	CAPRIN1	Caprin-1	362	377	mut	LMAGMQGPYNFIQDSM	LMAGMQGPYNFIQDSM	3	Q	G	CAGCCTCTTCATCTGGCCTAATGGCCGGTATGCAAGGACCTTACAACTTTATACAAGACAGTATGGGTGGAGGATCCGGAG
G3BP1	Q14444	CAPRIN1	Caprin-1	362	377	mut	LMAHMQGPYNFIQDSM	LMAHMQGPYNFIQDSM	3	Q	H	CAGCCTCTTCATCTGGCCTGATGGCACACATGCAGGGTCCTTATAACTTTATACAGGACTCTATGGGTGGAGGATCCGGAG
G3BP1	Q14444	CAPRIN1	Caprin-1	362	377	mut	LMAIMQGPYNFIQDSM	LMAIMQGPYNFIQDSM	3	Q	I	CAGCCTCTTCATCTGGCCTCATGGCGATAATGCAAGGACCCTACAACTTTATCCAGGATAGTATGGGTGGAGGATCCGGAG
G3BP1	Q14444	CAPRIN1	Caprin-1	362	377	mut	LMAKMQGPYNFIQDSM	LMAKMQGPYNFIQDSM	3	Q	K	CAGCCTCTTCATCTGGCTTAATGGCAAAGATGCAGGGACCGTACAATTTTATTCAAGACAGCATGGGTGGAGGATCCGGAG
G3BP1	Q14444	CAPRIN1	Caprin-1	362	377	mut	LMALMQGPYNFIQDSM	LMALMQGPYNFIQDSM	3	Q	L	CAGCCTCTTCATCTGGCCTCATGGCTCTTATGCAGGGTCCGTATAACTTTATCCAAGACTCTATGGGTGGAGGATCCGGAG
G3BP1	Q14444	CAPRIN1	Caprin-1	362	377	mut	LMAMMQGPYNFIQDSM	LMAMMQGPYNFIQDSM	3	Q	M	CAGCCTCTTCATCTGGCCTGATGGCTATGATGCAAGGTCCTTATAATTTTATACAAGACTCGATGGGTGGAGGATCCGGAG
G3BP1	Q14444	CAPRIN1	Caprin-1	362	377	mut	LMANMQGPYNFIQDSM	LMANMQGPYNFIQDSM	3	Q	N	CAGCCTCTTCATCTGGCCTGATGGCGAATATGCAGGGTCCCTACAATTTTATACAAGATAGCATGGGTGGAGGATCCGGAG
G3BP1	Q14444	CAPRIN1	Caprin-1	362	377	mut	LMAPMQGPYNFIQDSM	LMAPMQGPYNFIQDSM	3	Q	P	CAGCCTCTTCATCTGGCCTCATGGCACCTATGCAAGGTCCGTATAACTTCATCCAAGATAGTATGGGTGGAGGATCCGGAG
G3BP1	Q14444	CAPRIN1	Caprin-1	362	377	mut	LMARMQGPYNFIQDSM	LMARMQGPYNFIQDSM	3	Q	R	CAGCCTCTTCATCTGGCCTTATGGCGCGAATGCAAGGTCCTTACAACTTCATTCAGGACTCTATGGGTGGAGGATCCGGAG
G3BP1	Q14444	CAPRIN1	Caprin-1	362	377	mut	LMASMQGPYNFIQDSM	LMASMQGPYNFIQDSM	3	Q	S	CAGCCTCTTCATCTGGCCTAATGGCATCAATGCAGGGTCCGTACAATTTTATACAGGATTCAATGGGTGGAGGATCCGGAG
G3BP1	Q14444	CAPRIN1	Caprin-1	362	377	mut	LMATMQGPYNFIQDSM	LMATMQGPYNFIQDSM	3	Q	T	CAGCCTCTTCATCTGGCCTCATGGCGACTATGCAAGGCCCTTACAACTTCATTCAAGACAGCATGGGTGGAGGATCCGGAG
G3BP1	Q14444	CAPRIN1	Caprin-1	362	377	mut	LMAVMQGPYNFIQDSM	LMAVMQGPYNFIQDSM	3	Q	V	CAGCCTCTTCATCTGGCCTTATGGCCGTCATGCAAGGACCCTATAATTTCATACAAGATTCTATGGGTGGAGGATCCGGAG
G3BP1	Q14444	CAPRIN1	Caprin-1	362	377	mut	LMAWMQGPYNFIQDSM	LMAWMQGPYNFIQDSM	3	Q	W	CAGCCTCTTCATCTGGCTTAATGGCTTGGATGCAGGGTCCCTATAACTTCATCCAAGATAGTATGGGTGGAGGATCCGGAG
G3BP1	Q14444	CAPRIN1	Caprin-1	362	377	mut	LMAYMQGPYNFIQDSM	LMAYMQGPYNFIQDSM	3	Q	Y	CAGCCTCTTCATCTGGCTTGATGGCTTATATGCAGGGACCATACAACTTCATCCAAGATAGTATGGGTGGAGGATCCGGAG
G3BP1	Q14444	CAPRIN1	Caprin-1	362	377	mut	LMAQAQGPYNFIQDSM	LMAQAQGPYNFIQDSM	4	M	A	CAGCCTCTTCATCTGGCTTAATGGCCCAGGCGCAGGGTCCGTACAACTTCATTCAAGACAGTATGGGTGGAGGATCCGGAG
G3BP1	Q14444	CAPRIN1	Caprin-1	362	377	mut	LMAQDQGPYNFIQDSM	LMAQDQGPYNFIQDSM	4	M	D	CAGCCTCTTCATCTGGCCTTATGGCACAAGATCAAGGGCCTTACAATTTTATTCAGGATAGTATGGGTGGAGGATCCGGAG
G3BP1	Q14444	CAPRIN1	Caprin-1	362	377	mut	LMAQEQGPYNFIQDSM	LMAQEQGPYNFIQDSM	4	M	E	CAGCCTCTTCATCTGGCCTTATGGCACAAGAACAGGGACCTTATAATTTCATTCAGGACTCTATGGGTGGAGGATCCGGAG
G3BP1	Q14444	CAPRIN1	Caprin-1	362	377	mut	LMAQFQGPYNFIQDSM	LMAQFQGPYNFIQDSM	4	M	F	CAGCCTCTTCATCTGGCCTGATGGCACAGTTCCAGGGGCCTTACAATTTCATCCAGGACAGTATGGGTGGAGGATCCGGAG
G3BP1	Q14444	CAPRIN1	Caprin-1	362	377	mut	LMAQGQGPYNFIQDSM	LMAQGQGPYNFIQDSM	4	M	G	CAGCCTCTTCATCTGGCCTGATGGCGCAGGGACAGGGTCCTTACAACTTCATACAAGATTCAATGGGTGGAGGATCCGGAG
G3BP1	Q14444	CAPRIN1	Caprin-1	362	377	mut	LMAQHQGPYNFIQDSM	LMAQHQGPYNFIQDSM	4	M	H	CAGCCTCTTCATCTGGCCTGATGGCGCAACACCAAGGGCCTTACAACTTTATCCAGGACAGTATGGGTGGAGGATCCGGAG
G3BP1	Q14444	CAPRIN1	Caprin-1	362	377	mut	LMAQIQGPYNFIQDSM	LMAQIQGPYNFIQDSM	4	M	I	CAGCCTCTTCATCTGGCCTAATGGCACAAATCCAAGGTCCTTACAACTTTATCCAGGACAGCATGGGTGGAGGATCCGGAG
G3BP1	Q14444	CAPRIN1	Caprin-1	362	377	mut	LMAQKQGPYNFIQDSM	LMAQKQGPYNFIQDSM	4	M	K	CAGCCTCTTCATCTGGCCTCATGGCACAAAAGCAGGGTCCCTACAATTTTATTCAGGATTCTATGGGTGGAGGATCCGGAG
G3BP1	Q14444	CAPRIN1	Caprin-1	362	377	mut	LMAQLQGPYNFIQDSM	LMAQLQGPYNFIQDSM	4	M	L	CAGCCTCTTCATCTGGCCTTATGGCCCAACTGCAAGGACCATATAATTTTATTCAAGATTCGATGGGTGGAGGATCCGGAG
G3BP1	Q14444	CAPRIN1	Caprin-1	362	377	mut	LMAQNQGPYNFIQDSM	LMAQNQGPYNFIQDSM	4	M	N	CAGCCTCTTCATCTGGCTTGATGGCGCAAAATCAGGGTCCTTACAATTTTATTCAGGATTCCATGGGTGGAGGATCCGGAG
G3BP1	Q14444	CAPRIN1	Caprin-1	362	377	mut	LMAQPQGPYNFIQDSM	LMAQPQGPYNFIQDSM	4	M	P	CAGCCTCTTCATCTGGCCTGATGGCCCAACCACAAGGACCATATAATTTTATCCAGGACTCCATGGGTGGAGGATCCGGAG
G3BP1	Q14444	CAPRIN1	Caprin-1	362	377	mut	LMAQQQGPYNFIQDSM	LMAQQQGPYNFIQDSM	4	M	Q	CAGCCTCTTCATCTGGCTTGATGGCCCAACAACAGGGTCCATACAATTTCATTCAGGACAGTATGGGTGGAGGATCCGGAG
G3BP1	Q14444	CAPRIN1	Caprin-1	362	377	mut	LMAQRQGPYNFIQDSM	LMAQRQGPYNFIQDSM	4	M	R	CAGCCTCTTCATCTGGCTTGATGGCGCAGCGACAAGGACCCTATAACTTTATCCAAGACAGTATGGGTGGAGGATCCGGAG
G3BP1	Q14444	CAPRIN1	Caprin-1	362	377	mut	LMAQSQGPYNFIQDSM	LMAQSQGPYNFIQDSM	4	M	S	CAGCCTCTTCATCTGGCCTGATGGCCCAGTCCCAGGGTCCATACAACTTTATCCAGGACAGTATGGGTGGAGGATCCGGAG
G3BP1	Q14444	CAPRIN1	Caprin-1	362	377	mut	LMAQTQGPYNFIQDSM	LMAQTQGPYNFIQDSM	4	M	T	CAGCCTCTTCATCTGGCCTCATGGCACAAACCCAGGGGCCATACAACTTCATTCAGGACTCGATGGGTGGAGGATCCGGAG
G3BP1	Q14444	CAPRIN1	Caprin-1	362	377	mut	LMAQVQGPYNFIQDSM	LMAQVQGPYNFIQDSM	4	M	V	CAGCCTCTTCATCTGGCCTAATGGCGCAGGTTCAGGGACCCTATAACTTCATACAGGACAGCATGGGTGGAGGATCCGGAG
G3BP1	Q14444	CAPRIN1	Caprin-1	362	377	mut	LMAQWQGPYNFIQDSM	LMAQWQGPYNFIQDSM	4	M	W	CAGCCTCTTCATCTGGCCTTATGGCCCAATGGCAAGGGCCTTACAACTTTATTCAAGATAGTATGGGTGGAGGATCCGGAG
G3BP1	Q14444	CAPRIN1	Caprin-1	362	377	mut	LMAQYQGPYNFIQDSM	LMAQYQGPYNFIQDSM	4	M	Y	CAGCCTCTTCATCTGGCCTGATGGCGCAGTACCAGGGACCGTACAATTTCATCCAGGACAGTATGGGTGGAGGATCCGGAG
G3BP1	Q14444	CAPRIN1	Caprin-1	362	377	mut	LMAQMAGPYNFIQDSM	LMAQMAGPYNFIQDSM	5	Q	A	CAGCCTCTTCATCTGGCTTGATGGCGCAAATGGCGGGTCCTTACAATTTTATACAAGACTCGATGGGTGGAGGATCCGGAG
G3BP1	Q14444	CAPRIN1	Caprin-1	362	377	mut	LMAQMDGPYNFIQDSM	LMAQMDGPYNFIQDSM	5	Q	D	CAGCCTCTTCATCTGGCCTTATGGCGCAAATGGACGGGCCTTATAACTTTATACAAGATTCGATGGGTGGAGGATCCGGAG
G3BP1	Q14444	CAPRIN1	Caprin-1	362	377	mut	LMAQMEGPYNFIQDSM	LMAQMEGPYNFIQDSM	5	Q	E	CAGCCTCTTCATCTGGCCTGATGGCTCAGATGGAGGGGCCGTATAACTTCATCCAAGATAGTATGGGTGGAGGATCCGGAG
G3BP1	Q14444	CAPRIN1	Caprin-1	362	377	mut	LMAQMFGPYNFIQDSM	LMAQMFGPYNFIQDSM	5	Q	F	CAGCCTCTTCATCTGGCCTGATGGCCCAAATGTTTGGACCGTATAACTTTATTCAGGATTCGATGGGTGGAGGATCCGGAG
G3BP1	Q14444	CAPRIN1	Caprin-1	362	377	mut	LMAQMGGPYNFIQDSM	LMAQMGGPYNFIQDSM	5	Q	G	CAGCCTCTTCATCTGGCCTAATGGCTCAGATGGGGGGGCCATACAACTTCATCCAGGATAGCATGGGTGGAGGATCCGGAG
G3BP1	Q14444	CAPRIN1	Caprin-1	362	377	mut	LMAQMHGPYNFIQDSM	LMAQMHGPYNFIQDSM	5	Q	H	CAGCCTCTTCATCTGGCTTGATGGCTCAGATGCACGGCCCTTACAATTTCATTCAAGACAGCATGGGTGGAGGATCCGGAG
G3BP1	Q14444	CAPRIN1	Caprin-1	362	377	mut	LMAQMIGPYNFIQDSM	LMAQMIGPYNFIQDSM	5	Q	I	CAGCCTCTTCATCTGGCCTAATGGCTCAGATGATCGGTCCTTACAACTTCATCCAGGATTCCATGGGTGGAGGATCCGGAG
G3BP1	Q14444	CAPRIN1	Caprin-1	362	377	mut	LMAQMKGPYNFIQDSM	LMAQMKGPYNFIQDSM	5	Q	K	CAGCCTCTTCATCTGGCCTTATGGCTCAAATGAAAGGGCCTTATAATTTTATCCAGGATTCAATGGGTGGAGGATCCGGAG
G3BP1	Q14444	CAPRIN1	Caprin-1	362	377	mut	LMAQMLGPYNFIQDSM	LMAQMLGPYNFIQDSM	5	Q	L	CAGCCTCTTCATCTGGCCTTATGGCTCAGATGCTAGGCCCCTATAATTTCATACAGGATTCCATGGGTGGAGGATCCGGAG
G3BP1	Q14444	CAPRIN1	Caprin-1	362	377	mut	LMAQMMGPYNFIQDSM	LMAQMMGPYNFIQDSM	5	Q	M	CAGCCTCTTCATCTGGCCTAATGGCTCAGATGATGGGACCATATAATTTCATTCAAGACAGTATGGGTGGAGGATCCGGAG
G3BP1	Q14444	CAPRIN1	Caprin-1	362	377	mut	LMAQMNGPYNFIQDSM	LMAQMNGPYNFIQDSM	5	Q	N	CAGCCTCTTCATCTGGCTTAATGGCACAAATGAATGGACCTTACAATTTCATACAGGATTCTATGGGTGGAGGATCCGGAG
G3BP1	Q14444	CAPRIN1	Caprin-1	362	377	mut	LMAQMPGPYNFIQDSM	LMAQMPGPYNFIQDSM	5	Q	P	CAGCCTCTTCATCTGGCCTAATGGCTCAAATGCCGGGACCTTACAACTTTATTCAGGACTCAATGGGTGGAGGATCCGGAG
G3BP1	Q14444	CAPRIN1	Caprin-1	362	377	mut	LMAQMRGPYNFIQDSM	LMAQMRGPYNFIQDSM	5	Q	R	CAGCCTCTTCATCTGGCCTCATGGCTCAAATGCGAGGTCCCTATAATTTCATCCAAGATAGCATGGGTGGAGGATCCGGAG
G3BP1	Q14444	CAPRIN1	Caprin-1	362	377	mut	LMAQMSGPYNFIQDSM	LMAQMSGPYNFIQDSM	5	Q	S	CAGCCTCTTCATCTGGCCTCATGGCCCAAATGTCCGGACCCTACAACTTCATTCAGGATTCAATGGGTGGAGGATCCGGAG
G3BP1	Q14444	CAPRIN1	Caprin-1	362	377	mut	LMAQMTGPYNFIQDSM	LMAQMTGPYNFIQDSM	5	Q	T	CAGCCTCTTCATCTGGCCTAATGGCCCAGATGACTGGCCCATATAATTTCATCCAAGATTCTATGGGTGGAGGATCCGGAG
G3BP1	Q14444	CAPRIN1	Caprin-1	362	377	mut	LMAQMVGPYNFIQDSM	LMAQMVGPYNFIQDSM	5	Q	V	CAGCCTCTTCATCTGGCCTCATGGCCCAGATGGTGGGTCCGTATAATTTCATACAAGACTCCATGGGTGGAGGATCCGGAG
G3BP1	Q14444	CAPRIN1	Caprin-1	362	377	mut	LMAQMWGPYNFIQDSM	LMAQMWGPYNFIQDSM	5	Q	W	CAGCCTCTTCATCTGGCCTGATGGCCCAAATGTGGGGTCCTTACAACTTTATCCAGGATAGTATGGGTGGAGGATCCGGAG
G3BP1	Q14444	CAPRIN1	Caprin-1	362	377	mut	LMAQMYGPYNFIQDSM	LMAQMYGPYNFIQDSM	5	Q	Y	CAGCCTCTTCATCTGGCCTTATGGCTCAGATGTATGGACCATACAACTTCATTCAAGATAGCATGGGTGGAGGATCCGGAG
G3BP1	Q14444	CAPRIN1	Caprin-1	362	377	mut	LMAQMQAPYNFIQDSM	LMAQMQAPYNFIQDSM	6	G	A	CAGCCTCTTCATCTGGCCTAATGGCCCAAATGCAAGCGCCGTACAATTTTATACAAGACAGTATGGGTGGAGGATCCGGAG
G3BP1	Q14444	CAPRIN1	Caprin-1	362	377	mut	LMAQMQDPYNFIQDSM	LMAQMQDPYNFIQDSM	6	G	D	CAGCCTCTTCATCTGGCCTGATGGCGCAGATGCAGGATCCCTACAATTTCATCCAGGATTCCATGGGTGGAGGATCCGGAG
G3BP1	Q14444	CAPRIN1	Caprin-1	362	377	mut	LMAQMQEPYNFIQDSM	LMAQMQEPYNFIQDSM	6	G	E	CAGCCTCTTCATCTGGCCTGATGGCGCAAATGCAGGAGCCGTACAACTTTATACAAGACTCGATGGGTGGAGGATCCGGAG
G3BP1	Q14444	CAPRIN1	Caprin-1	362	377	mut	LMAQMQFPYNFIQDSM	LMAQMQFPYNFIQDSM	6	G	F	CAGCCTCTTCATCTGGCCTCATGGCCCAAATGCAGTTCCCCTACAACTTTATCCAGGATTCTATGGGTGGAGGATCCGGAG
G3BP1	Q14444	CAPRIN1	Caprin-1	362	377	mut	LMAQMQHPYNFIQDSM	LMAQMQHPYNFIQDSM	6	G	H	CAGCCTCTTCATCTGGCCTCATGGCACAAATGCAGCATCCATATAACTTCATACAGGATTCGATGGGTGGAGGATCCGGAG
G3BP1	Q14444	CAPRIN1	Caprin-1	362	377	mut	LMAQMQIPYNFIQDSM	LMAQMQIPYNFIQDSM	6	G	I	CAGCCTCTTCATCTGGCTTAATGGCGCAGATGCAAATACCGTACAACTTTATCCAAGATAGCATGGGTGGAGGATCCGGAG
G3BP1	Q14444	CAPRIN1	Caprin-1	362	377	mut	LMAQMQKPYNFIQDSM	LMAQMQKPYNFIQDSM	6	G	K	CAGCCTCTTCATCTGGCTTGATGGCTCAAATGCAGAAGCCGTACAACTTCATTCAGGATAGCATGGGTGGAGGATCCGGAG
G3BP1	Q14444	CAPRIN1	Caprin-1	362	377	mut	LMAQMQLPYNFIQDSM	LMAQMQLPYNFIQDSM	6	G	L	CAGCCTCTTCATCTGGCCTTATGGCTCAGATGCAGCTACCCTACAATTTTATCCAGGACAGCATGGGTGGAGGATCCGGAG
G3BP1	Q14444	CAPRIN1	Caprin-1	362	377	mut	LMAQMQMPYNFIQDSM	LMAQMQMPYNFIQDSM	6	G	M	CAGCCTCTTCATCTGGCTTAATGGCGCAAATGCAGATGCCCTACAACTTTATTCAAGACAGTATGGGTGGAGGATCCGGAG
G3BP1	Q14444	CAPRIN1	Caprin-1	362	377	mut	LMAQMQNPYNFIQDSM	LMAQMQNPYNFIQDSM	6	G	N	CAGCCTCTTCATCTGGCCTCATGGCACAAATGCAAAATCCCTACAACTTTATCCAAGATAGCATGGGTGGAGGATCCGGAG
G3BP1	Q14444	CAPRIN1	Caprin-1	362	377	mut	LMAQMQPPYNFIQDSM	LMAQMQPPYNFIQDSM	6	G	P	CAGCCTCTTCATCTGGCTTGATGGCTCAAATGCAACCCCCCTATAACTTTATACAAGACAGTATGGGTGGAGGATCCGGAG
G3BP1	Q14444	CAPRIN1	Caprin-1	362	377	mut	LMAQMQQPYNFIQDSM	LMAQMQQPYNFIQDSM	6	G	Q	CAGCCTCTTCATCTGGCCTAATGGCACAAATGCAACAACCATATAACTTCATTCAGGATTCGATGGGTGGAGGATCCGGAG
G3BP1	Q14444	CAPRIN1	Caprin-1	362	377	mut	LMAQMQRPYNFIQDSM	LMAQMQRPYNFIQDSM	6	G	R	CAGCCTCTTCATCTGGCCTAATGGCGCAGATGCAACGACCATATAATTTTATCCAGGACTCGATGGGTGGAGGATCCGGAG
G3BP1	Q14444	CAPRIN1	Caprin-1	362	377	mut	LMAQMQSPYNFIQDSM	LMAQMQSPYNFIQDSM	6	G	S	CAGCCTCTTCATCTGGCTTAATGGCGCAGATGCAGTCGCCTTATAATTTCATCCAAGACAGTATGGGTGGAGGATCCGGAG
G3BP1	Q14444	CAPRIN1	Caprin-1	362	377	mut	LMAQMQTPYNFIQDSM	LMAQMQTPYNFIQDSM	6	G	T	CAGCCTCTTCATCTGGCTTGATGGCACAAATGCAGACACCTTATAATTTCATACAGGATTCTATGGGTGGAGGATCCGGAG
G3BP1	Q14444	CAPRIN1	Caprin-1	362	377	mut	LMAQMQVPYNFIQDSM	LMAQMQVPYNFIQDSM	6	G	V	CAGCCTCTTCATCTGGCCTAATGGCCCAAATGCAAGTGCCATATAATTTTATTCAGGACTCTATGGGTGGAGGATCCGGAG
G3BP1	Q14444	CAPRIN1	Caprin-1	362	377	mut	LMAQMQWPYNFIQDSM	LMAQMQWPYNFIQDSM	6	G	W	CAGCCTCTTCATCTGGCTTAATGGCCCAAATGCAGTGGCCTTACAATTTTATCCAGGACTCGATGGGTGGAGGATCCGGAG
G3BP1	Q14444	CAPRIN1	Caprin-1	362	377	mut	LMAQMQYPYNFIQDSM	LMAQMQYPYNFIQDSM	6	G	Y	CAGCCTCTTCATCTGGCTTAATGGCTCAAATGCAGTACCCATATAACTTTATCCAAGATAGTATGGGTGGAGGATCCGGAG
G3BP1	Q14444	CAPRIN1	Caprin-1	362	377	mut	LMAQMQGAYNFIQDSM	LMAQMQGAYNFIQDSM	7	P	A	CAGCCTCTTCATCTGGCCTTATGGCACAGATGCAGGGTGCATACAATTTCATACAAGACTCTATGGGTGGAGGATCCGGAG
G3BP1	Q14444	CAPRIN1	Caprin-1	362	377	mut	LMAQMQGDYNFIQDSM	LMAQMQGDYNFIQDSM	7	P	D	CAGCCTCTTCATCTGGCTTAATGGCTCAAATGCAAGGAGACTATAACTTTATTCAAGATAGCATGGGTGGAGGATCCGGAG
G3BP1	Q14444	CAPRIN1	Caprin-1	362	377	mut	LMAQMQGEYNFIQDSM	LMAQMQGEYNFIQDSM	7	P	E	CAGCCTCTTCATCTGGCCTTATGGCTCAGATGCAGGGTGAATACAATTTCATACAGGATAGTATGGGTGGAGGATCCGGAG
G3BP1	Q14444	CAPRIN1	Caprin-1	362	377	mut	LMAQMQGFYNFIQDSM	LMAQMQGFYNFIQDSM	7	P	F	CAGCCTCTTCATCTGGCTTGATGGCGCAAATGCAGGGTTTCTACAACTTCATCCAGGACTCCATGGGTGGAGGATCCGGAG
G3BP1	Q14444	CAPRIN1	Caprin-1	362	377	mut	LMAQMQGGYNFIQDSM	LMAQMQGGYNFIQDSM	7	P	G	CAGCCTCTTCATCTGGCCTTATGGCTCAGATGCAGGGTGGGTATAACTTCATTCAAGACTCAATGGGTGGAGGATCCGGAG
G3BP1	Q14444	CAPRIN1	Caprin-1	362	377	mut	LMAQMQGHYNFIQDSM	LMAQMQGHYNFIQDSM	7	P	H	CAGCCTCTTCATCTGGCCTGATGGCTCAAATGCAAGGCCACTACAATTTCATACAGGACAGTATGGGTGGAGGATCCGGAG
G3BP1	Q14444	CAPRIN1	Caprin-1	362	377	mut	LMAQMQGIYNFIQDSM	LMAQMQGIYNFIQDSM	7	P	I	CAGCCTCTTCATCTGGCCTAATGGCTCAAATGCAGGGAATCTACAACTTTATACAGGACTCAATGGGTGGAGGATCCGGAG
G3BP1	Q14444	CAPRIN1	Caprin-1	362	377	mut	LMAQMQGKYNFIQDSM	LMAQMQGKYNFIQDSM	7	P	K	CAGCCTCTTCATCTGGCTTAATGGCGCAGATGCAAGGCAAATACAATTTCATACAGGATAGTATGGGTGGAGGATCCGGAG
G3BP1	Q14444	CAPRIN1	Caprin-1	362	377	mut	LMAQMQGLYNFIQDSM	LMAQMQGLYNFIQDSM	7	P	L	CAGCCTCTTCATCTGGCCTGATGGCCCAGATGCAAGGCTTATATAACTTCATCCAGGATTCTATGGGTGGAGGATCCGGAG
G3BP1	Q14444	CAPRIN1	Caprin-1	362	377	mut	LMAQMQGMYNFIQDSM	LMAQMQGMYNFIQDSM	7	P	M	CAGCCTCTTCATCTGGCCTAATGGCACAGATGCAGGGTATGTACAATTTTATACAAGACAGCATGGGTGGAGGATCCGGAG
G3BP1	Q14444	CAPRIN1	Caprin-1	362	377	mut	LMAQMQGNYNFIQDSM	LMAQMQGNYNFIQDSM	7	P	N	CAGCCTCTTCATCTGGCCTCATGGCACAAATGCAAGGTAACTACAATTTCATACAAGATAGTATGGGTGGAGGATCCGGAG
G3BP1	Q14444	CAPRIN1	Caprin-1	362	377	mut	LMAQMQGQYNFIQDSM	LMAQMQGQYNFIQDSM	7	P	Q	CAGCCTCTTCATCTGGCCTCATGGCGCAGATGCAGGGTCAGTATAATTTCATCCAGGATAGTATGGGTGGAGGATCCGGAG
G3BP1	Q14444	CAPRIN1	Caprin-1	362	377	mut	LMAQMQGRYNFIQDSM	LMAQMQGRYNFIQDSM	7	P	R	CAGCCTCTTCATCTGGCCTAATGGCGCAGATGCAAGGGCGCTATAATTTTATTCAAGACTCCATGGGTGGAGGATCCGGAG
G3BP1	Q14444	CAPRIN1	Caprin-1	362	377	mut	LMAQMQGSYNFIQDSM	LMAQMQGSYNFIQDSM	7	P	S	CAGCCTCTTCATCTGGCCTGATGGCGCAGATGCAAGGGTCATACAACTTCATACAAGACAGTATGGGTGGAGGATCCGGAG
G3BP1	Q14444	CAPRIN1	Caprin-1	362	377	mut	LMAQMQGTYNFIQDSM	LMAQMQGTYNFIQDSM	7	P	T	CAGCCTCTTCATCTGGCCTAATGGCACAGATGCAAGGGACATACAACTTTATCCAGGACTCGATGGGTGGAGGATCCGGAG
G3BP1	Q14444	CAPRIN1	Caprin-1	362	377	mut	LMAQMQGVYNFIQDSM	LMAQMQGVYNFIQDSM	7	P	V	CAGCCTCTTCATCTGGCTTAATGGCCCAAATGCAAGGGGTATACAACTTCATTCAGGACTCCATGGGTGGAGGATCCGGAG
G3BP1	Q14444	CAPRIN1	Caprin-1	362	377	mut	LMAQMQGWYNFIQDSM	LMAQMQGWYNFIQDSM	7	P	W	CAGCCTCTTCATCTGGCCTCATGGCCCAAATGCAAGGATGGTACAACTTCATCCAAGACAGCATGGGTGGAGGATCCGGAG
G3BP1	Q14444	CAPRIN1	Caprin-1	362	377	mut	LMAQMQGYYNFIQDSM	LMAQMQGYYNFIQDSM	7	P	Y	CAGCCTCTTCATCTGGCCTCATGGCTCAAATGCAAGGCTACTACAACTTCATTCAGGACTCAATGGGTGGAGGATCCGGAG
G3BP1	Q14444	CAPRIN1	Caprin-1	362	377	mut	LMAQMQGPANFIQDSM	LMAQMQGPANFIQDSM	8	Y	A	CAGCCTCTTCATCTGGCCTAATGGCGCAAATGCAGGGGCCTGCGAACTTCATCCAGGACAGTATGGGTGGAGGATCCGGAG
G3BP1	Q14444	CAPRIN1	Caprin-1	362	377	mut	LMAQMQGPDNFIQDSM	LMAQMQGPDNFIQDSM	8	Y	D	CAGCCTCTTCATCTGGCCTTATGGCCCAAATGCAGGGTCCAGACAATTTTATCCAGGACAGTATGGGTGGAGGATCCGGAG
G3BP1	Q14444	CAPRIN1	Caprin-1	362	377	mut	LMAQMQGPENFIQDSM	LMAQMQGPENFIQDSM	8	Y	E	CAGCCTCTTCATCTGGCCTAATGGCCCAAATGCAGGGTCCCGAGAACTTCATTCAAGATAGTATGGGTGGAGGATCCGGAG
G3BP1	Q14444	CAPRIN1	Caprin-1	362	377	mut	LMAQMQGPFNFIQDSM	LMAQMQGPFNFIQDSM	8	Y	F	CAGCCTCTTCATCTGGCCTGATGGCACAAATGCAAGGACCCTTCAACTTTATACAAGACTCTATGGGTGGAGGATCCGGAG
G3BP1	Q14444	CAPRIN1	Caprin-1	362	377	mut	LMAQMQGPGNFIQDSM	LMAQMQGPGNFIQDSM	8	Y	G	CAGCCTCTTCATCTGGCCTAATGGCACAAATGCAGGGACCCGGCAATTTCATTCAGGATTCGATGGGTGGAGGATCCGGAG
G3BP1	Q14444	CAPRIN1	Caprin-1	362	377	mut	LMAQMQGPHNFIQDSM	LMAQMQGPHNFIQDSM	8	Y	H	CAGCCTCTTCATCTGGCCTCATGGCACAAATGCAAGGGCCACACAACTTCATACAAGATTCTATGGGTGGAGGATCCGGAG
G3BP1	Q14444	CAPRIN1	Caprin-1	362	377	mut	LMAQMQGPINFIQDSM	LMAQMQGPINFIQDSM	8	Y	I	CAGCCTCTTCATCTGGCCTAATGGCACAGATGCAAGGACCGATTAATTTCATTCAAGATTCAATGGGTGGAGGATCCGGAG
G3BP1	Q14444	CAPRIN1	Caprin-1	362	377	mut	LMAQMQGPKNFIQDSM	LMAQMQGPKNFIQDSM	8	Y	K	CAGCCTCTTCATCTGGCCTAATGGCTCAGATGCAAGGACCGAAAAATTTTATACAAGACTCAATGGGTGGAGGATCCGGAG
G3BP1	Q14444	CAPRIN1	Caprin-1	362	377	mut	LMAQMQGPLNFIQDSM	LMAQMQGPLNFIQDSM	8	Y	L	CAGCCTCTTCATCTGGCCTGATGGCCCAAATGCAAGGCCCCCTAAATTTTATTCAAGACAGTATGGGTGGAGGATCCGGAG
G3BP1	Q14444	CAPRIN1	Caprin-1	362	377	mut	LMAQMQGPMNFIQDSM	LMAQMQGPMNFIQDSM	8	Y	M	CAGCCTCTTCATCTGGCCTAATGGCTCAAATGCAGGGTCCGATGAACTTTATTCAAGACTCAATGGGTGGAGGATCCGGAG
G3BP1	Q14444	CAPRIN1	Caprin-1	362	377	mut	LMAQMQGPNNFIQDSM	LMAQMQGPNNFIQDSM	8	Y	N	CAGCCTCTTCATCTGGCTTGATGGCCCAAATGCAAGGTCCAAATAACTTCATACAAGACAGTATGGGTGGAGGATCCGGAG
G3BP1	Q14444	CAPRIN1	Caprin-1	362	377	mut	LMAQMQGPPNFIQDSM	LMAQMQGPPNFIQDSM	8	Y	P	CAGCCTCTTCATCTGGCCTTATGGCGCAAATGCAAGGTCCTCCAAATTTCATACAAGACAGTATGGGTGGAGGATCCGGAG
G3BP1	Q14444	CAPRIN1	Caprin-1	362	377	mut	LMAQMQGPQNFIQDSM	LMAQMQGPQNFIQDSM	8	Y	Q	CAGCCTCTTCATCTGGCCTAATGGCACAGATGCAGGGGCCACAGAATTTTATCCAAGACTCCATGGGTGGAGGATCCGGAG
G3BP1	Q14444	CAPRIN1	Caprin-1	362	377	mut	LMAQMQGPRNFIQDSM	LMAQMQGPRNFIQDSM	8	Y	R	CAGCCTCTTCATCTGGCTTAATGGCACAAATGCAAGGACCCCGCAACTTTATACAAGATTCAATGGGTGGAGGATCCGGAG
G3BP1	Q14444	CAPRIN1	Caprin-1	362	377	mut	LMAQMQGPSNFIQDSM	LMAQMQGPSNFIQDSM	8	Y	S	CAGCCTCTTCATCTGGCCTCATGGCACAAATGCAAGGTCCATCAAATTTCATCCAGGATAGTATGGGTGGAGGATCCGGAG
G3BP1	Q14444	CAPRIN1	Caprin-1	362	377	mut	LMAQMQGPTNFIQDSM	LMAQMQGPTNFIQDSM	8	Y	T	CAGCCTCTTCATCTGGCCTGATGGCCCAGATGCAAGGCCCCACAAATTTTATTCAAGATTCCATGGGTGGAGGATCCGGAG
G3BP1	Q14444	CAPRIN1	Caprin-1	362	377	mut	LMAQMQGPVNFIQDSM	LMAQMQGPVNFIQDSM	8	Y	V	CAGCCTCTTCATCTGGCTTAATGGCCCAAATGCAGGGACCGGTGAACTTCATCCAAGATTCCATGGGTGGAGGATCCGGAG
G3BP1	Q14444	CAPRIN1	Caprin-1	362	377	mut	LMAQMQGPWNFIQDSM	LMAQMQGPWNFIQDSM	8	Y	W	CAGCCTCTTCATCTGGCTTGATGGCACAGATGCAGGGACCGTGGAACTTCATTCAAGACAGTATGGGTGGAGGATCCGGAG
G3BP1	Q14444	CAPRIN1	Caprin-1	362	377	mut	LMAQMQGPYAFIQDSM	LMAQMQGPYAFIQDSM	9	N	A	CAGCCTCTTCATCTGGCCTCATGGCTCAGATGCAAGGACCATACGCCTTTATACAAGATTCTATGGGTGGAGGATCCGGAG
G3BP1	Q14444	CAPRIN1	Caprin-1	362	377	mut	LMAQMQGPYDFIQDSM	LMAQMQGPYDFIQDSM	9	N	D	CAGCCTCTTCATCTGGCCTGATGGCGCAAATGCAGGGTCCTTATGACTTCATCCAGGATAGTATGGGTGGAGGATCCGGAG
G3BP1	Q14444	CAPRIN1	Caprin-1	362	377	mut	LMAQMQGPYEFIQDSM	LMAQMQGPYEFIQDSM	9	N	E	CAGCCTCTTCATCTGGCCTTATGGCACAGATGCAGGGTCCGTATGAATTCATCCAGGACAGCATGGGTGGAGGATCCGGAG
G3BP1	Q14444	CAPRIN1	Caprin-1	362	377	mut	LMAQMQGPYFFIQDSM	LMAQMQGPYFFIQDSM	9	N	F	CAGCCTCTTCATCTGGCCTGATGGCCCAGATGCAGGGGCCATATTTTTTCATCCAGGATTCCATGGGTGGAGGATCCGGAG
G3BP1	Q14444	CAPRIN1	Caprin-1	362	377	mut	LMAQMQGPYGFIQDSM	LMAQMQGPYGFIQDSM	9	N	G	CAGCCTCTTCATCTGGCCTGATGGCGCAAATGCAAGGACCATACGGATTTATCCAGGATTCCATGGGTGGAGGATCCGGAG
G3BP1	Q14444	CAPRIN1	Caprin-1	362	377	mut	LMAQMQGPYHFIQDSM	LMAQMQGPYHFIQDSM	9	N	H	CAGCCTCTTCATCTGGCCTCATGGCCCAAATGCAGGGACCCTATCACTTTATTCAAGACAGCATGGGTGGAGGATCCGGAG
G3BP1	Q14444	CAPRIN1	Caprin-1	362	377	mut	LMAQMQGPYIFIQDSM	LMAQMQGPYIFIQDSM	9	N	I	CAGCCTCTTCATCTGGCCTGATGGCGCAAATGCAGGGACCATATATATTCATCCAAGATTCAATGGGTGGAGGATCCGGAG
G3BP1	Q14444	CAPRIN1	Caprin-1	362	377	mut	LMAQMQGPYKFIQDSM	LMAQMQGPYKFIQDSM	9	N	K	CAGCCTCTTCATCTGGCCTAATGGCGCAAATGCAGGGACCTTATAAATTCATTCAAGACTCAATGGGTGGAGGATCCGGAG
G3BP1	Q14444	CAPRIN1	Caprin-1	362	377	mut	LMAQMQGPYLFIQDSM	LMAQMQGPYLFIQDSM	9	N	L	CAGCCTCTTCATCTGGCCTCATGGCTCAAATGCAAGGTCCCTATTTGTTCATACAAGATTCCATGGGTGGAGGATCCGGAG
G3BP1	Q14444	CAPRIN1	Caprin-1	362	377	mut	LMAQMQGPYMFIQDSM	LMAQMQGPYMFIQDSM	9	N	M	CAGCCTCTTCATCTGGCCTCATGGCCCAGATGCAAGGCCCATATATGTTTATTCAGGATAGTATGGGTGGAGGATCCGGAG
G3BP1	Q14444	CAPRIN1	Caprin-1	362	377	mut	LMAQMQGPYPFIQDSM	LMAQMQGPYPFIQDSM	9	N	P	CAGCCTCTTCATCTGGCCTGATGGCTCAGATGCAGGGTCCTTACCCATTTATTCAGGACTCGATGGGTGGAGGATCCGGAG
G3BP1	Q14444	CAPRIN1	Caprin-1	362	377	mut	LMAQMQGPYQFIQDSM	LMAQMQGPYQFIQDSM	9	N	Q	CAGCCTCTTCATCTGGCCTAATGGCTCAAATGCAGGGACCGTATCAATTCATCCAAGATTCTATGGGTGGAGGATCCGGAG
G3BP1	Q14444	CAPRIN1	Caprin-1	362	377	mut	LMAQMQGPYRFIQDSM	LMAQMQGPYRFIQDSM	9	N	R	CAGCCTCTTCATCTGGCTTGATGGCTCAGATGCAAGGTCCATACCGCTTTATTCAAGATAGTATGGGTGGAGGATCCGGAG
G3BP1	Q14444	CAPRIN1	Caprin-1	362	377	mut	LMAQMQGPYSFIQDSM	LMAQMQGPYSFIQDSM	9	N	S	CAGCCTCTTCATCTGGCCTAATGGCACAGATGCAGGGACCATACAGTTTTATCCAAGATAGTATGGGTGGAGGATCCGGAG
G3BP1	Q14444	CAPRIN1	Caprin-1	362	377	mut	LMAQMQGPYTFIQDSM	LMAQMQGPYTFIQDSM	9	N	T	CAGCCTCTTCATCTGGCCTGATGGCACAAATGCAGGGTCCGTACACATTTATCCAAGATAGCATGGGTGGAGGATCCGGAG
G3BP1	Q14444	CAPRIN1	Caprin-1	362	377	mut	LMAQMQGPYVFIQDSM	LMAQMQGPYVFIQDSM	9	N	V	CAGCCTCTTCATCTGGCCTAATGGCACAAATGCAAGGTCCATACGTTTTTATCCAGGATTCTATGGGTGGAGGATCCGGAG
G3BP1	Q14444	CAPRIN1	Caprin-1	362	377	mut	LMAQMQGPYWFIQDSM	LMAQMQGPYWFIQDSM	9	N	W	CAGCCTCTTCATCTGGCCTTATGGCGCAGATGCAAGGCCCATATTGGTTCATCCAAGACTCAATGGGTGGAGGATCCGGAG
G3BP1	Q14444	CAPRIN1	Caprin-1	362	377	mut	LMAQMQGPYYFIQDSM	LMAQMQGPYYFIQDSM	9	N	Y	CAGCCTCTTCATCTGGCCTCATGGCCCAGATGCAGGGGCCGTATTATTTTATCCAAGATAGTATGGGTGGAGGATCCGGAG
G3BP1	Q14444	CAPRIN1	Caprin-1	362	377	mut	LMAQMQGPYNAIQDSM	LMAQMQGPYNAIQDSM	10	F	A	CAGCCTCTTCATCTGGCCTAATGGCTCAGATGCAGGGTCCCTATAACGCAATACAGGATAGTATGGGTGGAGGATCCGGAG
G3BP1	Q14444	CAPRIN1	Caprin-1	362	377	mut	LMAQMQGPYNDIQDSM	LMAQMQGPYNDIQDSM	10	F	D	CAGCCTCTTCATCTGGCCTCATGGCACAGATGCAAGGGCCGTACAATGACATTCAAGACTCAATGGGTGGAGGATCCGGAG
G3BP1	Q14444	CAPRIN1	Caprin-1	362	377	mut	LMAQMQGPYNEIQDSM	LMAQMQGPYNEIQDSM	10	F	E	CAGCCTCTTCATCTGGCCTTATGGCCCAAATGCAGGGACCATATAACGAGATACAGGACAGCATGGGTGGAGGATCCGGAG
G3BP1	Q14444	CAPRIN1	Caprin-1	362	377	mut	LMAQMQGPYNGIQDSM	LMAQMQGPYNGIQDSM	10	F	G	CAGCCTCTTCATCTGGCCTCATGGCGCAAATGCAGGGGCCTTACAATGGCATACAGGATAGCATGGGTGGAGGATCCGGAG
G3BP1	Q14444	CAPRIN1	Caprin-1	362	377	mut	LMAQMQGPYNHIQDSM	LMAQMQGPYNHIQDSM	10	F	H	CAGCCTCTTCATCTGGCCTGATGGCGCAAATGCAAGGTCCTTACAATCATATCCAGGACTCTATGGGTGGAGGATCCGGAG
G3BP1	Q14444	CAPRIN1	Caprin-1	362	377	mut	LMAQMQGPYNIIQDSM	LMAQMQGPYNIIQDSM	10	F	I	CAGCCTCTTCATCTGGCCTGATGGCCCAGATGCAAGGCCCATATAATATTATACAAGACTCAATGGGTGGAGGATCCGGAG
G3BP1	Q14444	CAPRIN1	Caprin-1	362	377	mut	LMAQMQGPYNKIQDSM	LMAQMQGPYNKIQDSM	10	F	K	CAGCCTCTTCATCTGGCCTGATGGCGCAAATGCAAGGACCCTACAATAAGATACAAGACTCCATGGGTGGAGGATCCGGAG
G3BP1	Q14444	CAPRIN1	Caprin-1	362	377	mut	LMAQMQGPYNLIQDSM	LMAQMQGPYNLIQDSM	10	F	L	CAGCCTCTTCATCTGGCCTGATGGCACAGATGCAAGGACCATACAACCTCATTCAGGACTCGATGGGTGGAGGATCCGGAG
G3BP1	Q14444	CAPRIN1	Caprin-1	362	377	mut	LMAQMQGPYNMIQDSM	LMAQMQGPYNMIQDSM	10	F	M	CAGCCTCTTCATCTGGCTTGATGGCCCAAATGCAAGGTCCATACAATATGATCCAGGATAGTATGGGTGGAGGATCCGGAG
G3BP1	Q14444	CAPRIN1	Caprin-1	362	377	mut	LMAQMQGPYNNIQDSM	LMAQMQGPYNNIQDSM	10	F	N	CAGCCTCTTCATCTGGCCTTATGGCCCAGATGCAGGGTCCCTATAACAATATTCAAGACAGTATGGGTGGAGGATCCGGAG
G3BP1	Q14444	CAPRIN1	Caprin-1	362	377	mut	LMAQMQGPYNPIQDSM	LMAQMQGPYNPIQDSM	10	F	P	CAGCCTCTTCATCTGGCCTGATGGCCCAGATGCAGGGTCCGTACAACCCAATTCAAGACTCTATGGGTGGAGGATCCGGAG
G3BP1	Q14444	CAPRIN1	Caprin-1	362	377	mut	LMAQMQGPYNQIQDSM	LMAQMQGPYNQIQDSM	10	F	Q	CAGCCTCTTCATCTGGCCTCATGGCACAAATGCAAGGACCGTATAATCAGATCCAGGACAGTATGGGTGGAGGATCCGGAG
G3BP1	Q14444	CAPRIN1	Caprin-1	362	377	mut	LMAQMQGPYNRIQDSM	LMAQMQGPYNRIQDSM	10	F	R	CAGCCTCTTCATCTGGCCTAATGGCCCAGATGCAAGGTCCTTACAATCGGATCCAGGACTCGATGGGTGGAGGATCCGGAG
G3BP1	Q14444	CAPRIN1	Caprin-1	362	377	mut	LMAQMQGPYNSIQDSM	LMAQMQGPYNSIQDSM	10	F	S	CAGCCTCTTCATCTGGCCTCATGGCCCAGATGCAGGGTCCTTACAATAGTATACAGGACTCGATGGGTGGAGGATCCGGAG
G3BP1	Q14444	CAPRIN1	Caprin-1	362	377	mut	LMAQMQGPYNTIQDSM	LMAQMQGPYNTIQDSM	10	F	T	CAGCCTCTTCATCTGGCCTCATGGCACAAATGCAAGGACCCTACAATACCATTCAAGACTCCATGGGTGGAGGATCCGGAG
G3BP1	Q14444	CAPRIN1	Caprin-1	362	377	mut	LMAQMQGPYNVIQDSM	LMAQMQGPYNVIQDSM	10	F	V	CAGCCTCTTCATCTGGCCTTATGGCGCAGATGCAGGGTCCGTATAACGTAATACAGGATTCCATGGGTGGAGGATCCGGAG
G3BP1	Q14444	CAPRIN1	Caprin-1	362	377	mut	LMAQMQGPYNWIQDSM	LMAQMQGPYNWIQDSM	10	F	W	CAGCCTCTTCATCTGGCCTCATGGCACAGATGCAGGGGCCATATAACTGGATTCAGGACAGTATGGGTGGAGGATCCGGAG
G3BP1	Q14444	CAPRIN1	Caprin-1	362	377	mut	LMAQMQGPYNYIQDSM	LMAQMQGPYNYIQDSM	10	F	Y	CAGCCTCTTCATCTGGCCTTATGGCCCAGATGCAAGGGCCGTATAATTACATCCAAGATAGCATGGGTGGAGGATCCGGAG
G3BP1	Q14444	CAPRIN1	Caprin-1	362	377	mut	LMAQMQGPYNFAQDSM	LMAQMQGPYNFAQDSM	11	I	A	CAGCCTCTTCATCTGGCCTCATGGCTCAAATGCAGGGTCCTTACAACTTTGCGCAAGATTCTATGGGTGGAGGATCCGGAG
G3BP1	Q14444	CAPRIN1	Caprin-1	362	377	mut	LMAQMQGPYNFDQDSM	LMAQMQGPYNFDQDSM	11	I	D	CAGCCTCTTCATCTGGCCTAATGGCGCAAATGCAAGGACCTTATAACTTCGACCAGGATTCGATGGGTGGAGGATCCGGAG
G3BP1	Q14444	CAPRIN1	Caprin-1	362	377	mut	LMAQMQGPYNFEQDSM	LMAQMQGPYNFEQDSM	11	I	E	CAGCCTCTTCATCTGGCTTAATGGCGCAGATGCAGGGGCCGTACAATTTTGAACAAGATAGCATGGGTGGAGGATCCGGAG
G3BP1	Q14444	CAPRIN1	Caprin-1	362	377	mut	LMAQMQGPYNFFQDSM	LMAQMQGPYNFFQDSM	11	I	F	CAGCCTCTTCATCTGGCTTAATGGCCCAAATGCAGGGTCCCTATAATTTTTTCCAGGACAGCATGGGTGGAGGATCCGGAG
G3BP1	Q14444	CAPRIN1	Caprin-1	362	377	mut	LMAQMQGPYNFGQDSM	LMAQMQGPYNFGQDSM	11	I	G	CAGCCTCTTCATCTGGCCTTATGGCTCAGATGCAAGGACCTTACAATTTCGGTCAGGACAGTATGGGTGGAGGATCCGGAG
G3BP1	Q14444	CAPRIN1	Caprin-1	362	377	mut	LMAQMQGPYNFHQDSM	LMAQMQGPYNFHQDSM	11	I	H	CAGCCTCTTCATCTGGCCTCATGGCGCAAATGCAGGGTCCTTATAATTTCCACCAAGATAGTATGGGTGGAGGATCCGGAG
G3BP1	Q14444	CAPRIN1	Caprin-1	362	377	mut	LMAQMQGPYNFKQDSM	LMAQMQGPYNFKQDSM	11	I	K	CAGCCTCTTCATCTGGCCTCATGGCTCAGATGCAAGGTCCCTATAATTTCAAGCAAGACTCAATGGGTGGAGGATCCGGAG
G3BP1	Q14444	CAPRIN1	Caprin-1	362	377	mut	LMAQMQGPYNFLQDSM	LMAQMQGPYNFLQDSM	11	I	L	CAGCCTCTTCATCTGGCTTGATGGCTCAAATGCAGGGACCCTATAATTTTCTACAGGACTCAATGGGTGGAGGATCCGGAG
G3BP1	Q14444	CAPRIN1	Caprin-1	362	377	mut	LMAQMQGPYNFMQDSM	LMAQMQGPYNFMQDSM	11	I	M	CAGCCTCTTCATCTGGCCTGATGGCCCAGATGCAGGGACCGTACAACTTTATGCAAGACTCTATGGGTGGAGGATCCGGAG
G3BP1	Q14444	CAPRIN1	Caprin-1	362	377	mut	LMAQMQGPYNFNQDSM	LMAQMQGPYNFNQDSM	11	I	N	CAGCCTCTTCATCTGGCCTTATGGCACAAATGCAGGGTCCATACAATTTTAATCAGGATTCGATGGGTGGAGGATCCGGAG
G3BP1	Q14444	CAPRIN1	Caprin-1	362	377	mut	LMAQMQGPYNFPQDSM	LMAQMQGPYNFPQDSM	11	I	P	CAGCCTCTTCATCTGGCCTTATGGCTCAAATGCAAGGGCCATACAACTTCCCACAGGACTCGATGGGTGGAGGATCCGGAG
G3BP1	Q14444	CAPRIN1	Caprin-1	362	377	mut	LMAQMQGPYNFQQDSM	LMAQMQGPYNFQQDSM	11	I	Q	CAGCCTCTTCATCTGGCCTGATGGCCCAAATGCAGGGTCCATATAATTTTCAACAGGACAGCATGGGTGGAGGATCCGGAG
G3BP1	Q14444	CAPRIN1	Caprin-1	362	377	mut	LMAQMQGPYNFRQDSM	LMAQMQGPYNFRQDSM	11	I	R	CAGCCTCTTCATCTGGCCTTATGGCGCAAATGCAGGGGCCTTATAATTTTAGACAGGACTCCATGGGTGGAGGATCCGGAG
G3BP1	Q14444	CAPRIN1	Caprin-1	362	377	mut	LMAQMQGPYNFSQDSM	LMAQMQGPYNFSQDSM	11	I	S	CAGCCTCTTCATCTGGCTTAATGGCACAAATGCAAGGACCATACAATTTTAGCCAGGACAGCATGGGTGGAGGATCCGGAG
G3BP1	Q14444	CAPRIN1	Caprin-1	362	377	mut	LMAQMQGPYNFTQDSM	LMAQMQGPYNFTQDSM	11	I	T	CAGCCTCTTCATCTGGCCTTATGGCCCAAATGCAAGGTCCGTATAACTTTACACAGGACAGTATGGGTGGAGGATCCGGAG
G3BP1	Q14444	CAPRIN1	Caprin-1	362	377	mut	LMAQMQGPYNFVQDSM	LMAQMQGPYNFVQDSM	11	I	V	CAGCCTCTTCATCTGGCCTTATGGCCCAAATGCAGGGACCATACAATTTTGTTCAGGACTCGATGGGTGGAGGATCCGGAG
G3BP1	Q14444	CAPRIN1	Caprin-1	362	377	mut	LMAQMQGPYNFWQDSM	LMAQMQGPYNFWQDSM	11	I	W	CAGCCTCTTCATCTGGCCTCATGGCTCAGATGCAGGGTCCTTATAACTTTTGGCAGGACTCTATGGGTGGAGGATCCGGAG
G3BP1	Q14444	CAPRIN1	Caprin-1	362	377	mut	LMAQMQGPYNFYQDSM	LMAQMQGPYNFYQDSM	11	I	Y	CAGCCTCTTCATCTGGCTTGATGGCTCAGATGCAAGGCCCATATAACTTTTACCAAGACTCGATGGGTGGAGGATCCGGAG
G3BP1	Q14444	CAPRIN1	Caprin-1	362	377	mut	LMAQMQGPYNFIADSM	LMAQMQGPYNFIADSM	12	Q	A	CAGCCTCTTCATCTGGCCTAATGGCGCAGATGCAGGGACCATACAATTTCATAGCGGACTCTATGGGTGGAGGATCCGGAG
G3BP1	Q14444	CAPRIN1	Caprin-1	362	377	mut	LMAQMQGPYNFIDDSM	LMAQMQGPYNFIDDSM	12	Q	D	CAGCCTCTTCATCTGGCCTGATGGCCCAGATGCAGGGGCCTTACAATTTTATCGATGACAGCATGGGTGGAGGATCCGGAG
G3BP1	Q14444	CAPRIN1	Caprin-1	362	377	mut	LMAQMQGPYNFIEDSM	LMAQMQGPYNFIEDSM	12	Q	E	CAGCCTCTTCATCTGGCCTTATGGCGCAAATGCAGGGTCCTTACAATTTCATTGAAGACTCAATGGGTGGAGGATCCGGAG
G3BP1	Q14444	CAPRIN1	Caprin-1	362	377	mut	LMAQMQGPYNFIFDSM	LMAQMQGPYNFIFDSM	12	Q	F	CAGCCTCTTCATCTGGCCTCATGGCTCAGATGCAGGGACCGTACAACTTCATATTCGATAGCATGGGTGGAGGATCCGGAG
G3BP1	Q14444	CAPRIN1	Caprin-1	362	377	mut	LMAQMQGPYNFIGDSM	LMAQMQGPYNFIGDSM	12	Q	G	CAGCCTCTTCATCTGGCCTTATGGCTCAAATGCAAGGCCCATATAATTTCATTGGTGATTCTATGGGTGGAGGATCCGGAG
G3BP1	Q14444	CAPRIN1	Caprin-1	362	377	mut	LMAQMQGPYNFIHDSM	LMAQMQGPYNFIHDSM	12	Q	H	CAGCCTCTTCATCTGGCTTAATGGCCCAAATGCAGGGACCTTATAATTTCATCCATGACTCGATGGGTGGAGGATCCGGAG
G3BP1	Q14444	CAPRIN1	Caprin-1	362	377	mut	LMAQMQGPYNFIIDSM	LMAQMQGPYNFIIDSM	12	Q	I	CAGCCTCTTCATCTGGCCTGATGGCTCAAATGCAAGGACCTTACAATTTTATAATTGATAGTATGGGTGGAGGATCCGGAG
G3BP1	Q14444	CAPRIN1	Caprin-1	362	377	mut	LMAQMQGPYNFIKDSM	LMAQMQGPYNFIKDSM	12	Q	K	CAGCCTCTTCATCTGGCCTGATGGCTCAGATGCAAGGCCCCTATAATTTTATAAAGGATTCTATGGGTGGAGGATCCGGAG
G3BP1	Q14444	CAPRIN1	Caprin-1	362	377	mut	LMAQMQGPYNFILDSM	LMAQMQGPYNFILDSM	12	Q	L	CAGCCTCTTCATCTGGCCTCATGGCACAGATGCAGGGACCATATAATTTCATTCTAGACAGTATGGGTGGAGGATCCGGAG
G3BP1	Q14444	CAPRIN1	Caprin-1	362	377	mut	LMAQMQGPYNFIMDSM	LMAQMQGPYNFIMDSM	12	Q	M	CAGCCTCTTCATCTGGCCTCATGGCACAGATGCAAGGTCCATATAATTTCATTATGGACAGTATGGGTGGAGGATCCGGAG
G3BP1	Q14444	CAPRIN1	Caprin-1	362	377	mut	LMAQMQGPYNFINDSM	LMAQMQGPYNFINDSM	12	Q	N	CAGCCTCTTCATCTGGCCTAATGGCACAAATGCAAGGTCCTTACAACTTTATAAACGACTCCATGGGTGGAGGATCCGGAG
G3BP1	Q14444	CAPRIN1	Caprin-1	362	377	mut	LMAQMQGPYNFIPDSM	LMAQMQGPYNFIPDSM	12	Q	P	CAGCCTCTTCATCTGGCCTTATGGCTCAAATGCAAGGACCCTACAACTTCATACCCGATTCCATGGGTGGAGGATCCGGAG
G3BP1	Q14444	CAPRIN1	Caprin-1	362	377	mut	LMAQMQGPYNFIRDSM	LMAQMQGPYNFIRDSM	12	Q	R	CAGCCTCTTCATCTGGCTTAATGGCGCAGATGCAAGGCCCATATAATTTTATTAGGGACAGTATGGGTGGAGGATCCGGAG
G3BP1	Q14444	CAPRIN1	Caprin-1	362	377	mut	LMAQMQGPYNFISDSM	LMAQMQGPYNFISDSM	12	Q	S	CAGCCTCTTCATCTGGCTTAATGGCACAGATGCAAGGCCCTTACAACTTCATCTCCGATTCCATGGGTGGAGGATCCGGAG
G3BP1	Q14444	CAPRIN1	Caprin-1	362	377	mut	LMAQMQGPYNFITDSM	LMAQMQGPYNFITDSM	12	Q	T	CAGCCTCTTCATCTGGCCTTATGGCTCAAATGCAGGGTCCCTACAATTTCATTACGGACTCAATGGGTGGAGGATCCGGAG
G3BP1	Q14444	CAPRIN1	Caprin-1	362	377	mut	LMAQMQGPYNFIVDSM	LMAQMQGPYNFIVDSM	12	Q	V	CAGCCTCTTCATCTGGCCTAATGGCACAAATGCAGGGACCTTATAACTTCATTGTAGATTCAATGGGTGGAGGATCCGGAG
G3BP1	Q14444	CAPRIN1	Caprin-1	362	377	mut	LMAQMQGPYNFIWDSM	LMAQMQGPYNFIWDSM	12	Q	W	CAGCCTCTTCATCTGGCTTAATGGCACAAATGCAAGGCCCTTATAACTTCATTTGGGATTCAATGGGTGGAGGATCCGGAG
G3BP1	Q14444	CAPRIN1	Caprin-1	362	377	mut	LMAQMQGPYNFIYDSM	LMAQMQGPYNFIYDSM	12	Q	Y	CAGCCTCTTCATCTGGCTTAATGGCTCAAATGCAAGGTCCGTACAACTTTATTTACGATTCGATGGGTGGAGGATCCGGAG
G3BP1	Q14444	CAPRIN1	Caprin-1	362	377	mut	LMAQMQGPYNFIQASM	LMAQMQGPYNFIQASM	13	D	A	CAGCCTCTTCATCTGGCCTGATGGCGCAGATGCAAGGCCCATACAACTTCATACAGGCGAGCATGGGTGGAGGATCCGGAG
G3BP1	Q14444	CAPRIN1	Caprin-1	362	377	mut	LMAQMQGPYNFIQESM	LMAQMQGPYNFIQESM	13	D	E	CAGCCTCTTCATCTGGCCTCATGGCCCAGATGCAGGGTCCATATAACTTTATACAAGAATCTATGGGTGGAGGATCCGGAG
G3BP1	Q14444	CAPRIN1	Caprin-1	362	377	mut	LMAQMQGPYNFIQFSM	LMAQMQGPYNFIQFSM	13	D	F	CAGCCTCTTCATCTGGCTTGATGGCCCAGATGCAGGGTCCGTACAATTTTATTCAGTTCTCCATGGGTGGAGGATCCGGAG
G3BP1	Q14444	CAPRIN1	Caprin-1	362	377	mut	LMAQMQGPYNFIQGSM	LMAQMQGPYNFIQGSM	13	D	G	CAGCCTCTTCATCTGGCCTTATGGCGCAAATGCAAGGCCCATACAACTTTATACAAGGCTCGATGGGTGGAGGATCCGGAG
G3BP1	Q14444	CAPRIN1	Caprin-1	362	377	mut	LMAQMQGPYNFIQHSM	LMAQMQGPYNFIQHSM	13	D	H	CAGCCTCTTCATCTGGCCTTATGGCTCAAATGCAGGGGCCGTATAATTTCATCCAGCATTCAATGGGTGGAGGATCCGGAG
G3BP1	Q14444	CAPRIN1	Caprin-1	362	377	mut	LMAQMQGPYNFIQISM	LMAQMQGPYNFIQISM	13	D	I	CAGCCTCTTCATCTGGCCTTATGGCCCAGATGCAAGGCCCCTACAACTTTATACAAATCTCCATGGGTGGAGGATCCGGAG
G3BP1	Q14444	CAPRIN1	Caprin-1	362	377	mut	LMAQMQGPYNFIQKSM	LMAQMQGPYNFIQKSM	13	D	K	CAGCCTCTTCATCTGGCCTAATGGCTCAGATGCAAGGCCCATATAATTTTATTCAGAAAAGTATGGGTGGAGGATCCGGAG
G3BP1	Q14444	CAPRIN1	Caprin-1	362	377	mut	LMAQMQGPYNFIQLSM	LMAQMQGPYNFIQLSM	13	D	L	CAGCCTCTTCATCTGGCCTGATGGCACAAATGCAGGGACCCTACAACTTCATACAACTCAGCATGGGTGGAGGATCCGGAG
G3BP1	Q14444	CAPRIN1	Caprin-1	362	377	mut	LMAQMQGPYNFIQMSM	LMAQMQGPYNFIQMSM	13	D	M	CAGCCTCTTCATCTGGCCTTATGGCCCAGATGCAAGGACCATATAATTTCATACAGATGTCCATGGGTGGAGGATCCGGAG
G3BP1	Q14444	CAPRIN1	Caprin-1	362	377	mut	LMAQMQGPYNFIQNSM	LMAQMQGPYNFIQNSM	13	D	N	CAGCCTCTTCATCTGGCTTAATGGCTCAAATGCAAGGCCCATATAATTTCATTCAAAACAGCATGGGTGGAGGATCCGGAG
G3BP1	Q14444	CAPRIN1	Caprin-1	362	377	mut	LMAQMQGPYNFIQPSM	LMAQMQGPYNFIQPSM	13	D	P	CAGCCTCTTCATCTGGCCTAATGGCTCAAATGCAAGGACCATATAATTTCATTCAGCCCAGCATGGGTGGAGGATCCGGAG
G3BP1	Q14444	CAPRIN1	Caprin-1	362	377	mut	LMAQMQGPYNFIQQSM	LMAQMQGPYNFIQQSM	13	D	Q	CAGCCTCTTCATCTGGCCTGATGGCGCAGATGCAGGGACCATATAACTTCATTCAACAAAGTATGGGTGGAGGATCCGGAG
G3BP1	Q14444	CAPRIN1	Caprin-1	362	377	mut	LMAQMQGPYNFIQRSM	LMAQMQGPYNFIQRSM	13	D	R	CAGCCTCTTCATCTGGCTTGATGGCTCAGATGCAAGGCCCATACAATTTCATACAACGATCTATGGGTGGAGGATCCGGAG
G3BP1	Q14444	CAPRIN1	Caprin-1	362	377	mut	LMAQMQGPYNFIQSSM	LMAQMQGPYNFIQSSM	13	D	S	CAGCCTCTTCATCTGGCCTGATGGCACAAATGCAAGGACCCTATAACTTCATCCAATCGAGTATGGGTGGAGGATCCGGAG
G3BP1	Q14444	CAPRIN1	Caprin-1	362	377	mut	LMAQMQGPYNFIQTSM	LMAQMQGPYNFIQTSM	13	D	T	CAGCCTCTTCATCTGGCTTAATGGCCCAGATGCAGGGACCGTATAATTTCATCCAAACTTCAATGGGTGGAGGATCCGGAG
G3BP1	Q14444	CAPRIN1	Caprin-1	362	377	mut	LMAQMQGPYNFIQVSM	LMAQMQGPYNFIQVSM	13	D	V	CAGCCTCTTCATCTGGCCTGATGGCACAGATGCAAGGCCCTTATAATTTCATTCAGGTCTCAATGGGTGGAGGATCCGGAG
G3BP1	Q14444	CAPRIN1	Caprin-1	362	377	mut	LMAQMQGPYNFIQWSM	LMAQMQGPYNFIQWSM	13	D	W	CAGCCTCTTCATCTGGCTTGATGGCCCAGATGCAAGGGCCATACAACTTTATTCAATGGTCAATGGGTGGAGGATCCGGAG
G3BP1	Q14444	CAPRIN1	Caprin-1	362	377	mut	LMAQMQGPYNFIQYSM	LMAQMQGPYNFIQYSM	13	D	Y	CAGCCTCTTCATCTGGCCTCATGGCTCAAATGCAGGGGCCGTATAACTTCATCCAATACTCTATGGGTGGAGGATCCGGAG
G3BP1	Q14444	CAPRIN1	Caprin-1	362	377	mut	LMAQMQGPYNFIQDAM	LMAQMQGPYNFIQDAM	14	S	A	CAGCCTCTTCATCTGGCCTAATGGCTCAAATGCAGGGTCCGTACAATTTCATACAGGACGCTATGGGTGGAGGATCCGGAG
G3BP1	Q14444	CAPRIN1	Caprin-1	362	377	mut	LMAQMQGPYNFIQDDM	LMAQMQGPYNFIQDDM	14	S	D	CAGCCTCTTCATCTGGCCTTATGGCACAAATGCAAGGCCCATATAATTTCATCCAGGACGATATGGGTGGAGGATCCGGAG
G3BP1	Q14444	CAPRIN1	Caprin-1	362	377	mut	LMAQMQGPYNFIQDEM	LMAQMQGPYNFIQDEM	14	S	E	CAGCCTCTTCATCTGGCCTAATGGCGCAAATGCAGGGTCCATATAATTTTATTCAGGATGAAATGGGTGGAGGATCCGGAG
G3BP1	Q14444	CAPRIN1	Caprin-1	362	377	mut	LMAQMQGPYNFIQDFM	LMAQMQGPYNFIQDFM	14	S	F	CAGCCTCTTCATCTGGCTTAATGGCGCAGATGCAGGGTCCTTATAACTTCATCCAGGACTTCATGGGTGGAGGATCCGGAG
G3BP1	Q14444	CAPRIN1	Caprin-1	362	377	mut	LMAQMQGPYNFIQDGM	LMAQMQGPYNFIQDGM	14	S	G	CAGCCTCTTCATCTGGCCTTATGGCCCAAATGCAGGGGCCATATAACTTTATTCAGGATGGGATGGGTGGAGGATCCGGAG
G3BP1	Q14444	CAPRIN1	Caprin-1	362	377	mut	LMAQMQGPYNFIQDHM	LMAQMQGPYNFIQDHM	14	S	H	CAGCCTCTTCATCTGGCCTGATGGCCCAAATGCAGGGTCCATATAATTTTATACAAGACCATATGGGTGGAGGATCCGGAG
G3BP1	Q14444	CAPRIN1	Caprin-1	362	377	mut	LMAQMQGPYNFIQDIM	LMAQMQGPYNFIQDIM	14	S	I	CAGCCTCTTCATCTGGCCTCATGGCGCAGATGCAGGGTCCTTATAATTTTATACAGGACATTATGGGTGGAGGATCCGGAG
G3BP1	Q14444	CAPRIN1	Caprin-1	362	377	mut	LMAQMQGPYNFIQDKM	LMAQMQGPYNFIQDKM	14	S	K	CAGCCTCTTCATCTGGCCTCATGGCCCAGATGCAAGGTCCGTATAATTTCATACAAGACAAAATGGGTGGAGGATCCGGAG
G3BP1	Q14444	CAPRIN1	Caprin-1	362	377	mut	LMAQMQGPYNFIQDLM	LMAQMQGPYNFIQDLM	14	S	L	CAGCCTCTTCATCTGGCCTTATGGCCCAAATGCAGGGTCCCTATAATTTTATCCAAGATCTAATGGGTGGAGGATCCGGAG
G3BP1	Q14444	CAPRIN1	Caprin-1	362	377	mut	LMAQMQGPYNFIQDMM	LMAQMQGPYNFIQDMM	14	S	M	CAGCCTCTTCATCTGGCCTAATGGCACAGATGCAAGGTCCATATAATTTCATACAAGACATGATGGGTGGAGGATCCGGAG
G3BP1	Q14444	CAPRIN1	Caprin-1	362	377	mut	LMAQMQGPYNFIQDNM	LMAQMQGPYNFIQDNM	14	S	N	CAGCCTCTTCATCTGGCCTTATGGCTCAAATGCAGGGGCCTTATAACTTTATACAAGACAACATGGGTGGAGGATCCGGAG
G3BP1	Q14444	CAPRIN1	Caprin-1	362	377	mut	LMAQMQGPYNFIQDPM	LMAQMQGPYNFIQDPM	14	S	P	CAGCCTCTTCATCTGGCCTTATGGCTCAGATGCAAGGTCCCTATAACTTTATCCAAGATCCTATGGGTGGAGGATCCGGAG
G3BP1	Q14444	CAPRIN1	Caprin-1	362	377	mut	LMAQMQGPYNFIQDQM	LMAQMQGPYNFIQDQM	14	S	Q	CAGCCTCTTCATCTGGCCTGATGGCGCAGATGCAGGGTCCTTATAACTTTATCCAGGATCAGATGGGTGGAGGATCCGGAG
G3BP1	Q14444	CAPRIN1	Caprin-1	362	377	mut	LMAQMQGPYNFIQDRM	LMAQMQGPYNFIQDRM	14	S	R	CAGCCTCTTCATCTGGCCTAATGGCCCAGATGCAGGGGCCGTACAATTTTATACAGGATCGGATGGGTGGAGGATCCGGAG
G3BP1	Q14444	CAPRIN1	Caprin-1	362	377	mut	LMAQMQGPYNFIQDTM	LMAQMQGPYNFIQDTM	14	S	T	CAGCCTCTTCATCTGGCCTGATGGCACAAATGCAGGGGCCATACAACTTCATACAAGACACGATGGGTGGAGGATCCGGAG
G3BP1	Q14444	CAPRIN1	Caprin-1	362	377	mut	LMAQMQGPYNFIQDVM	LMAQMQGPYNFIQDVM	14	S	V	CAGCCTCTTCATCTGGCTTGATGGCCCAAATGCAGGGTCCATACAATTTTATCCAAGACGTGATGGGTGGAGGATCCGGAG
G3BP1	Q14444	CAPRIN1	Caprin-1	362	377	mut	LMAQMQGPYNFIQDWM	LMAQMQGPYNFIQDWM	14	S	W	CAGCCTCTTCATCTGGCCTTATGGCGCAGATGCAGGGGCCATACAATTTTATTCAGGATTGGATGGGTGGAGGATCCGGAG
G3BP1	Q14444	CAPRIN1	Caprin-1	362	377	mut	LMAQMQGPYNFIQDYM	LMAQMQGPYNFIQDYM	14	S	Y	CAGCCTCTTCATCTGGCCTCATGGCTCAGATGCAAGGACCCTACAATTTTATTCAGGACTATATGGGTGGAGGATCCGGAG
G3BP1	Q14444	CAPRIN1	Caprin-1	362	377	mut	LMAQMQGPYNFIQDSA	LMAQMQGPYNFIQDSA	15	M	A	CAGCCTCTTCATCTGGCTTAATGGCGCAGATGCAAGGCCCATATAATTTTATCCAGGATTCCGCTGGTGGAGGATCCGGAG
G3BP1	Q14444	CAPRIN1	Caprin-1	362	377	mut	LMAQMQGPYNFIQDSD	LMAQMQGPYNFIQDSD	15	M	D	CAGCCTCTTCATCTGGCCTAATGGCCCAAATGCAGGGTCCCTATAATTTCATACAAGATAGCGATGGTGGAGGATCCGGAG
G3BP1	Q14444	CAPRIN1	Caprin-1	362	377	mut	LMAQMQGPYNFIQDSE	LMAQMQGPYNFIQDSE	15	M	E	CAGCCTCTTCATCTGGCCTCATGGCACAAATGCAGGGTCCTTATAATTTCATTCAAGACAGTGAGGGTGGAGGATCCGGAG
G3BP1	Q14444	CAPRIN1	Caprin-1	362	377	mut	LMAQMQGPYNFIQDSF	LMAQMQGPYNFIQDSF	15	M	F	CAGCCTCTTCATCTGGCCTGATGGCTCAAATGCAGGGACCGTACAACTTCATTCAAGATAGCTTCGGTGGAGGATCCGGAG
G3BP1	Q14444	CAPRIN1	Caprin-1	362	377	mut	LMAQMQGPYNFIQDSG	LMAQMQGPYNFIQDSG	15	M	G	CAGCCTCTTCATCTGGCCTTATGGCACAGATGCAGGGTCCGTACAACTTCATACAAGACTCGGGGGGTGGAGGATCCGGAG
G3BP1	Q14444	CAPRIN1	Caprin-1	362	377	mut	LMAQMQGPYNFIQDSH	LMAQMQGPYNFIQDSH	15	M	H	CAGCCTCTTCATCTGGCCTTATGGCCCAAATGCAAGGTCCGTATAATTTCATCCAGGACAGCCATGGTGGAGGATCCGGAG
G3BP1	Q14444	CAPRIN1	Caprin-1	362	377	mut	LMAQMQGPYNFIQDSI	LMAQMQGPYNFIQDSI	15	M	I	CAGCCTCTTCATCTGGCCTTATGGCCCAGATGCAGGGACCCTATAATTTCATACAAGATTCTATTGGTGGAGGATCCGGAG
G3BP1	Q14444	CAPRIN1	Caprin-1	362	377	mut	LMAQMQGPYNFIQDSK	LMAQMQGPYNFIQDSK	15	M	K	CAGCCTCTTCATCTGGCCTGATGGCTCAAATGCAAGGACCCTATAACTTCATCCAAGATTCCAAGGGTGGAGGATCCGGAG
G3BP1	Q14444	CAPRIN1	Caprin-1	362	377	mut	LMAQMQGPYNFIQDSL	LMAQMQGPYNFIQDSL	15	M	L	CAGCCTCTTCATCTGGCTTAATGGCGCAGATGCAAGGTCCGTACAACTTTATACAAGACTCCCTAGGTGGAGGATCCGGAG
G3BP1	Q14444	CAPRIN1	Caprin-1	362	377	mut	LMAQMQGPYNFIQDSN	LMAQMQGPYNFIQDSN	15	M	N	CAGCCTCTTCATCTGGCTTGATGGCCCAGATGCAGGGTCCGTATAACTTCATACAAGATAGCAATGGTGGAGGATCCGGAG
G3BP1	Q14444	CAPRIN1	Caprin-1	362	377	mut	LMAQMQGPYNFIQDSP	LMAQMQGPYNFIQDSP	15	M	P	CAGCCTCTTCATCTGGCCTTATGGCTCAGATGCAGGGTCCCTATAATTTCATCCAAGACAGTCCCGGTGGAGGATCCGGAG
G3BP1	Q14444	CAPRIN1	Caprin-1	362	377	mut	LMAQMQGPYNFIQDSQ	LMAQMQGPYNFIQDSQ	15	M	Q	CAGCCTCTTCATCTGGCTTGATGGCACAAATGCAGGGTCCTTATAACTTCATCCAAGACAGTCAGGGTGGAGGATCCGGAG
G3BP1	Q14444	CAPRIN1	Caprin-1	362	377	mut	LMAQMQGPYNFIQDSR	LMAQMQGPYNFIQDSR	15	M	R	CAGCCTCTTCATCTGGCCTCATGGCACAAATGCAGGGACCCTACAATTTTATTCAGGACTCTAGAGGTGGAGGATCCGGAG
G3BP1	Q14444	CAPRIN1	Caprin-1	362	377	mut	LMAQMQGPYNFIQDSS	LMAQMQGPYNFIQDSS	15	M	S	CAGCCTCTTCATCTGGCCTTATGGCTCAGATGCAAGGACCGTATAATTTTATACAAGACTCGTCTGGTGGAGGATCCGGAG
G3BP1	Q14444	CAPRIN1	Caprin-1	362	377	mut	LMAQMQGPYNFIQDST	LMAQMQGPYNFIQDST	15	M	T	CAGCCTCTTCATCTGGCCTGATGGCGCAGATGCAAGGCCCATACAATTTCATCCAGGACTCTACGGGTGGAGGATCCGGAG
G3BP1	Q14444	CAPRIN1	Caprin-1	362	377	mut	LMAQMQGPYNFIQDSV	LMAQMQGPYNFIQDSV	15	M	V	CAGCCTCTTCATCTGGCCTAATGGCACAAATGCAAGGCCCTTATAATTTCATACAGGATTCGGTAGGTGGAGGATCCGGAG
G3BP1	Q14444	CAPRIN1	Caprin-1	362	377	mut	LMAQMQGPYNFIQDSW	LMAQMQGPYNFIQDSW	15	M	W	CAGCCTCTTCATCTGGCTTAATGGCTCAGATGCAGGGTCCTTACAATTTCATACAAGATTCATGGGGTGGAGGATCCGGAG
G3BP1	Q14444	CAPRIN1	Caprin-1	362	377	mut	LMAQMQGPYNFIQDSY	LMAQMQGPYNFIQDSY	15	M	Y	CAGCCTCTTCATCTGGCTTAATGGCCCAGATGCAGGGTCCTTATAACTTCATTCAGGACTCATACGGTGGAGGATCCGGAG
G3BP1	Q14444	CAPRIN1	Caprin-1	364	379	wt	AQMQGPYNFIQDSMLD	AQMQGPYNFIQDSMLD				CAGCCTCTTCATCTGGCGCGCAGATGCAAGGCCCCTATAACTTTATCCAGGACTCCATGTTGGACGGTGGAGGATCCGGAG
G3BP1	Q14444	CAPRIN1	Caprin-1	364	379	mut	DQMQGPYNFIQDSMLD	DQMQGPYNFIQDSMLD	0	A	D	CAGCCTCTTCATCTGGCGATCAGATGCAAGGCCCTTACAATTTTATACAAGACTCTATGCTTGACGGTGGAGGATCCGGAG
G3BP1	Q14444	CAPRIN1	Caprin-1	364	379	mut	EQMQGPYNFIQDSMLD	EQMQGPYNFIQDSMLD	0	A	E	CAGCCTCTTCATCTGGCGAACAGATGCAGGGTCCATACAATTTTATTCAAGATAGTATGCTCGACGGTGGAGGATCCGGAG
G3BP1	Q14444	CAPRIN1	Caprin-1	364	379	mut	FQMQGPYNFIQDSMLD	FQMQGPYNFIQDSMLD	0	A	F	CAGCCTCTTCATCTGGCTTCCAAATGCAAGGACCCTACAATTTCATCCAAGATAGTATGCTTGACGGTGGAGGATCCGGAG
G3BP1	Q14444	CAPRIN1	Caprin-1	364	379	mut	GQMQGPYNFIQDSMLD	GQMQGPYNFIQDSMLD	0	A	G	CAGCCTCTTCATCTGGCGGGCAGATGCAAGGACCGTATAATTTCATCCAGGATAGCATGCTAGACGGTGGAGGATCCGGAG
G3BP1	Q14444	CAPRIN1	Caprin-1	364	379	mut	HQMQGPYNFIQDSMLD	HQMQGPYNFIQDSMLD	0	A	H	CAGCCTCTTCATCTGGCCACCAGATGCAAGGACCGTACAATTTCATACAGGACAGCATGCTGGACGGTGGAGGATCCGGAG
G3BP1	Q14444	CAPRIN1	Caprin-1	364	379	mut	IQMQGPYNFIQDSMLD	IQMQGPYNFIQDSMLD	0	A	I	CAGCCTCTTCATCTGGCATCCAAATGCAGGGGCCTTATAATTTTATTCAGGACAGTATGCTCGACGGTGGAGGATCCGGAG
G3BP1	Q14444	CAPRIN1	Caprin-1	364	379	mut	KQMQGPYNFIQDSMLD	KQMQGPYNFIQDSMLD	0	A	K	CAGCCTCTTCATCTGGCAAGCAGATGCAGGGACCTTATAATTTTATACAGGACTCTATGTTGGACGGTGGAGGATCCGGAG
G3BP1	Q14444	CAPRIN1	Caprin-1	364	379	mut	LQMQGPYNFIQDSMLD	LQMQGPYNFIQDSMLD	0	A	L	CAGCCTCTTCATCTGGCTTACAGATGCAAGGACCGTACAACTTTATTCAAGACAGCATGCTTGACGGTGGAGGATCCGGAG
G3BP1	Q14444	CAPRIN1	Caprin-1	364	379	mut	MQMQGPYNFIQDSMLD	MQMQGPYNFIQDSMLD	0	A	M	CAGCCTCTTCATCTGGCATGCAAATGCAAGGGCCTTATAATTTCATCCAAGATTCGATGTTAGACGGTGGAGGATCCGGAG
G3BP1	Q14444	CAPRIN1	Caprin-1	364	379	mut	NQMQGPYNFIQDSMLD	NQMQGPYNFIQDSMLD	0	A	N	CAGCCTCTTCATCTGGCAATCAGATGCAGGGTCCATACAACTTTATTCAGGATTCGATGCTTGACGGTGGAGGATCCGGAG
G3BP1	Q14444	CAPRIN1	Caprin-1	364	379	mut	PQMQGPYNFIQDSMLD	PQMQGPYNFIQDSMLD	0	A	P	CAGCCTCTTCATCTGGCCCTCAAATGCAGGGTCCATATAATTTCATACAGGACAGTATGCTGGACGGTGGAGGATCCGGAG
G3BP1	Q14444	CAPRIN1	Caprin-1	364	379	mut	QQMQGPYNFIQDSMLD	QQMQGPYNFIQDSMLD	0	A	Q	CAGCCTCTTCATCTGGCCAGCAAATGCAAGGTCCTTACAACTTTATCCAAGACAGTATGCTTGACGGTGGAGGATCCGGAG
G3BP1	Q14444	CAPRIN1	Caprin-1	364	379	mut	RQMQGPYNFIQDSMLD	RQMQGPYNFIQDSMLD	0	A	R	CAGCCTCTTCATCTGGCCGCCAAATGCAGGGTCCTTATAACTTCATCCAGGATTCAATGCTGGACGGTGGAGGATCCGGAG
G3BP1	Q14444	CAPRIN1	Caprin-1	364	379	mut	SQMQGPYNFIQDSMLD	SQMQGPYNFIQDSMLD	0	A	S	CAGCCTCTTCATCTGGCAGCCAGATGCAAGGGCCTTATAATTTTATTCAAGACAGCATGCTAGACGGTGGAGGATCCGGAG
G3BP1	Q14444	CAPRIN1	Caprin-1	364	379	mut	TQMQGPYNFIQDSMLD	TQMQGPYNFIQDSMLD	0	A	T	CAGCCTCTTCATCTGGCACTCAAATGCAGGGTCCGTATAACTTCATACAGGACTCGATGCTAGATGGTGGAGGATCCGGAG
G3BP1	Q14444	CAPRIN1	Caprin-1	364	379	mut	VQMQGPYNFIQDSMLD	VQMQGPYNFIQDSMLD	0	A	V	CAGCCTCTTCATCTGGCGTGCAAATGCAAGGCCCATACAACTTCATACAGGATTCAATGCTAGACGGTGGAGGATCCGGAG
G3BP1	Q14444	CAPRIN1	Caprin-1	364	379	mut	WQMQGPYNFIQDSMLD	WQMQGPYNFIQDSMLD	0	A	W	CAGCCTCTTCATCTGGCTGGCAAATGCAAGGCCCCTATAATTTCATACAAGATTCAATGCTTGACGGTGGAGGATCCGGAG
G3BP1	Q14444	CAPRIN1	Caprin-1	364	379	mut	YQMQGPYNFIQDSMLD	YQMQGPYNFIQDSMLD	0	A	Y	CAGCCTCTTCATCTGGCTACCAGATGCAGGGGCCATACAACTTTATCCAGGATAGCATGCTCGATGGTGGAGGATCCGGAG
G3BP1	Q14444	CAPRIN1	Caprin-1	364	379	mut	AAMQGPYNFIQDSMLD	AAMQGPYNFIQDSMLD	1	Q	A	CAGCCTCTTCATCTGGCGCTGCAATGCAGGGTCCGTATAATTTCATCCAGGACAGTATGCTCGACGGTGGAGGATCCGGAG
G3BP1	Q14444	CAPRIN1	Caprin-1	364	379	mut	ADMQGPYNFIQDSMLD	ADMQGPYNFIQDSMLD	1	Q	D	CAGCCTCTTCATCTGGCGCAGACATGCAGGGACCATATAATTTTATCCAGGATTCTATGTTAGATGGTGGAGGATCCGGAG
G3BP1	Q14444	CAPRIN1	Caprin-1	364	379	mut	AEMQGPYNFIQDSMLD	AEMQGPYNFIQDSMLD	1	Q	E	CAGCCTCTTCATCTGGCGCGGAGATGCAAGGTCCATACAACTTCATTCAGGACTCCATGCTAGATGGTGGAGGATCCGGAG
G3BP1	Q14444	CAPRIN1	Caprin-1	364	379	mut	AFMQGPYNFIQDSMLD	AFMQGPYNFIQDSMLD	1	Q	F	CAGCCTCTTCATCTGGCGCATTTATGCAAGGTCCGTACAACTTCATTCAAGACAGCATGTTGGATGGTGGAGGATCCGGAG
G3BP1	Q14444	CAPRIN1	Caprin-1	364	379	mut	AGMQGPYNFIQDSMLD	AGMQGPYNFIQDSMLD	1	Q	G	CAGCCTCTTCATCTGGCGCGGGTATGCAGGGACCATACAATTTTATTCAGGATAGTATGCTGGACGGTGGAGGATCCGGAG
G3BP1	Q14444	CAPRIN1	Caprin-1	364	379	mut	AHMQGPYNFIQDSMLD	AHMQGPYNFIQDSMLD	1	Q	H	CAGCCTCTTCATCTGGCGCACATATGCAAGGTCCCTACAACTTTATTCAGGATAGTATGCTGGACGGTGGAGGATCCGGAG
G3BP1	Q14444	CAPRIN1	Caprin-1	364	379	mut	AIMQGPYNFIQDSMLD	AIMQGPYNFIQDSMLD	1	Q	I	CAGCCTCTTCATCTGGCGCTATTATGCAGGGACCCTATAACTTCATCCAGGACTCAATGTTAGATGGTGGAGGATCCGGAG
G3BP1	Q14444	CAPRIN1	Caprin-1	364	379	mut	AKMQGPYNFIQDSMLD	AKMQGPYNFIQDSMLD	1	Q	K	CAGCCTCTTCATCTGGCGCGAAGATGCAGGGGCCTTATAACTTCATACAAGACTCGATGCTGGACGGTGGAGGATCCGGAG
G3BP1	Q14444	CAPRIN1	Caprin-1	364	379	mut	ALMQGPYNFIQDSMLD	ALMQGPYNFIQDSMLD	1	Q	L	CAGCCTCTTCATCTGGCGCCCTAATGCAGGGGCCGTATAACTTTATACAGGACTCGATGTTAGATGGTGGAGGATCCGGAG
G3BP1	Q14444	CAPRIN1	Caprin-1	364	379	mut	AMMQGPYNFIQDSMLD	AMMQGPYNFIQDSMLD	1	Q	M	CAGCCTCTTCATCTGGCGCGATGATGCAGGGGCCATATAACTTCATACAAGACAGCATGCTCGATGGTGGAGGATCCGGAG
G3BP1	Q14444	CAPRIN1	Caprin-1	364	379	mut	ANMQGPYNFIQDSMLD	ANMQGPYNFIQDSMLD	1	Q	N	CAGCCTCTTCATCTGGCGCCAACATGCAGGGTCCCTATAATTTCATCCAGGACAGCATGCTGGACGGTGGAGGATCCGGAG
G3BP1	Q14444	CAPRIN1	Caprin-1	364	379	mut	APMQGPYNFIQDSMLD	APMQGPYNFIQDSMLD	1	Q	P	CAGCCTCTTCATCTGGCGCGCCTATGCAAGGCCCTTACAACTTTATTCAGGATAGCATGCTGGATGGTGGAGGATCCGGAG
G3BP1	Q14444	CAPRIN1	Caprin-1	364	379	mut	ARMQGPYNFIQDSMLD	ARMQGPYNFIQDSMLD	1	Q	R	CAGCCTCTTCATCTGGCGCTAGAATGCAGGGGCCTTACAATTTTATCCAGGATAGCATGCTCGACGGTGGAGGATCCGGAG
G3BP1	Q14444	CAPRIN1	Caprin-1	364	379	mut	ASMQGPYNFIQDSMLD	ASMQGPYNFIQDSMLD	1	Q	S	CAGCCTCTTCATCTGGCGCCAGCATGCAGGGACCCTATAACTTCATCCAGGATAGTATGCTAGACGGTGGAGGATCCGGAG
G3BP1	Q14444	CAPRIN1	Caprin-1	364	379	mut	ATMQGPYNFIQDSMLD	ATMQGPYNFIQDSMLD	1	Q	T	CAGCCTCTTCATCTGGCGCGACCATGCAAGGCCCATATAACTTTATCCAGGATTCGATGCTGGATGGTGGAGGATCCGGAG
G3BP1	Q14444	CAPRIN1	Caprin-1	364	379	mut	AVMQGPYNFIQDSMLD	AVMQGPYNFIQDSMLD	1	Q	V	CAGCCTCTTCATCTGGCGCCGTAATGCAAGGTCCATACAATTTTATTCAAGATTCTATGCTCGATGGTGGAGGATCCGGAG
G3BP1	Q14444	CAPRIN1	Caprin-1	364	379	mut	AWMQGPYNFIQDSMLD	AWMQGPYNFIQDSMLD	1	Q	W	CAGCCTCTTCATCTGGCGCGTGGATGCAGGGTCCTTATAATTTTATCCAAGACTCGATGCTTGACGGTGGAGGATCCGGAG
G3BP1	Q14444	CAPRIN1	Caprin-1	364	379	mut	AYMQGPYNFIQDSMLD	AYMQGPYNFIQDSMLD	1	Q	Y	CAGCCTCTTCATCTGGCGCATACATGCAAGGTCCCTACAATTTTATACAGGACTCGATGCTCGACGGTGGAGGATCCGGAG
G3BP1	Q14444	CAPRIN1	Caprin-1	364	379	mut	AQAQGPYNFIQDSMLD	AQAQGPYNFIQDSMLD	2	M	A	CAGCCTCTTCATCTGGCGCCCAGGCCCAGGGTCCGTATAATTTCATCCAGGATAGCATGCTCGACGGTGGAGGATCCGGAG
G3BP1	Q14444	CAPRIN1	Caprin-1	364	379	mut	AQDQGPYNFIQDSMLD	AQDQGPYNFIQDSMLD	2	M	D	CAGCCTCTTCATCTGGCGCGCAGGATCAAGGGCCGTATAATTTCATCCAGGATAGCATGCTAGATGGTGGAGGATCCGGAG
G3BP1	Q14444	CAPRIN1	Caprin-1	364	379	mut	AQEQGPYNFIQDSMLD	AQEQGPYNFIQDSMLD	2	M	E	CAGCCTCTTCATCTGGCGCTCAAGAACAGGGTCCGTATAACTTTATACAAGATAGCATGCTCGACGGTGGAGGATCCGGAG
G3BP1	Q14444	CAPRIN1	Caprin-1	364	379	mut	AQFQGPYNFIQDSMLD	AQFQGPYNFIQDSMLD	2	M	F	CAGCCTCTTCATCTGGCGCCCAATTCCAAGGACCTTACAACTTCATCCAGGACAGTATGTTAGACGGTGGAGGATCCGGAG
G3BP1	Q14444	CAPRIN1	Caprin-1	364	379	mut	AQGQGPYNFIQDSMLD	AQGQGPYNFIQDSMLD	2	M	G	CAGCCTCTTCATCTGGCGCGCAAGGCCAGGGACCTTATAATTTCATCCAGGACTCAATGCTCGATGGTGGAGGATCCGGAG
G3BP1	Q14444	CAPRIN1	Caprin-1	364	379	mut	AQHQGPYNFIQDSMLD	AQHQGPYNFIQDSMLD	2	M	H	CAGCCTCTTCATCTGGCGCCCAACATCAAGGACCATACAATTTCATTCAAGATTCTATGCTCGACGGTGGAGGATCCGGAG
G3BP1	Q14444	CAPRIN1	Caprin-1	364	379	mut	AQIQGPYNFIQDSMLD	AQIQGPYNFIQDSMLD	2	M	I	CAGCCTCTTCATCTGGCGCGCAAATCCAAGGCCCTTACAATTTCATACAGGACAGTATGCTAGATGGTGGAGGATCCGGAG
G3BP1	Q14444	CAPRIN1	Caprin-1	364	379	mut	AQKQGPYNFIQDSMLD	AQKQGPYNFIQDSMLD	2	M	K	CAGCCTCTTCATCTGGCGCACAGAAACAAGGTCCGTATAACTTCATACAAGATTCAATGTTAGATGGTGGAGGATCCGGAG
G3BP1	Q14444	CAPRIN1	Caprin-1	364	379	mut	AQLQGPYNFIQDSMLD	AQLQGPYNFIQDSMLD	2	M	L	CAGCCTCTTCATCTGGCGCCCAGCTACAGGGTCCGTACAATTTCATACAAGATAGTATGTTGGATGGTGGAGGATCCGGAG
G3BP1	Q14444	CAPRIN1	Caprin-1	364	379	mut	AQNQGPYNFIQDSMLD	AQNQGPYNFIQDSMLD	2	M	N	CAGCCTCTTCATCTGGCGCCCAAAATCAGGGTCCATACAACTTTATACAGGATTCAATGCTTGATGGTGGAGGATCCGGAG
G3BP1	Q14444	CAPRIN1	Caprin-1	364	379	mut	AQPQGPYNFIQDSMLD	AQPQGPYNFIQDSMLD	2	M	P	CAGCCTCTTCATCTGGCGCACAGCCCCAGGGTCCTTATAATTTCATACAAGATTCAATGTTAGACGGTGGAGGATCCGGAG
G3BP1	Q14444	CAPRIN1	Caprin-1	364	379	mut	AQQQGPYNFIQDSMLD	AQQQGPYNFIQDSMLD	2	M	Q	CAGCCTCTTCATCTGGCGCACAGCAGCAAGGCCCATATAACTTTATCCAGGACAGCATGCTCGATGGTGGAGGATCCGGAG
G3BP1	Q14444	CAPRIN1	Caprin-1	364	379	mut	AQRQGPYNFIQDSMLD	AQRQGPYNFIQDSMLD	2	M	R	CAGCCTCTTCATCTGGCGCGCAAAGACAGGGTCCGTACAATTTTATACAGGACTCGATGCTGGATGGTGGAGGATCCGGAG
G3BP1	Q14444	CAPRIN1	Caprin-1	364	379	mut	AQSQGPYNFIQDSMLD	AQSQGPYNFIQDSMLD	2	M	S	CAGCCTCTTCATCTGGCGCTCAAAGCCAAGGGCCGTATAATTTCATCCAGGATTCTATGTTGGACGGTGGAGGATCCGGAG
G3BP1	Q14444	CAPRIN1	Caprin-1	364	379	mut	AQTQGPYNFIQDSMLD	AQTQGPYNFIQDSMLD	2	M	T	CAGCCTCTTCATCTGGCGCACAAACCCAAGGACCGTACAACTTCATCCAAGATAGCATGCTGGACGGTGGAGGATCCGGAG
G3BP1	Q14444	CAPRIN1	Caprin-1	364	379	mut	AQVQGPYNFIQDSMLD	AQVQGPYNFIQDSMLD	2	M	V	CAGCCTCTTCATCTGGCGCGCAAGTTCAAGGTCCATACAATTTCATACAGGATTCTATGCTCGATGGTGGAGGATCCGGAG
G3BP1	Q14444	CAPRIN1	Caprin-1	364	379	mut	AQWQGPYNFIQDSMLD	AQWQGPYNFIQDSMLD	2	M	W	CAGCCTCTTCATCTGGCGCACAATGGCAAGGACCCTACAACTTCATTCAAGACAGCATGCTGGATGGTGGAGGATCCGGAG
G3BP1	Q14444	CAPRIN1	Caprin-1	364	379	mut	AQYQGPYNFIQDSMLD	AQYQGPYNFIQDSMLD	2	M	Y	CAGCCTCTTCATCTGGCGCACAGTACCAAGGCCCTTACAACTTCATTCAAGATAGTATGCTTGATGGTGGAGGATCCGGAG
G3BP1	Q14444	CAPRIN1	Caprin-1	364	379	mut	AQMAGPYNFIQDSMLD	AQMAGPYNFIQDSMLD	3	Q	A	CAGCCTCTTCATCTGGCGCCCAGATGGCAGGGCCATATAATTTCATACAAGATAGCATGCTGGATGGTGGAGGATCCGGAG
G3BP1	Q14444	CAPRIN1	Caprin-1	364	379	mut	AQMDGPYNFIQDSMLD	AQMDGPYNFIQDSMLD	3	Q	D	CAGCCTCTTCATCTGGCGCGCAAATGGACGGTCCTTACAACTTCATACAAGATAGCATGCTTGACGGTGGAGGATCCGGAG
G3BP1	Q14444	CAPRIN1	Caprin-1	364	379	mut	AQMEGPYNFIQDSMLD	AQMEGPYNFIQDSMLD	3	Q	E	CAGCCTCTTCATCTGGCGCTCAGATGGAGGGTCCGTACAACTTTATCCAGGATTCTATGTTAGACGGTGGAGGATCCGGAG
G3BP1	Q14444	CAPRIN1	Caprin-1	364	379	mut	AQMFGPYNFIQDSMLD	AQMFGPYNFIQDSMLD	3	Q	F	CAGCCTCTTCATCTGGCGCCCAGATGTTTGGTCCTTACAACTTTATTCAAGACAGTATGCTGGACGGTGGAGGATCCGGAG
G3BP1	Q14444	CAPRIN1	Caprin-1	364	379	mut	AQMGGPYNFIQDSMLD	AQMGGPYNFIQDSMLD	3	Q	G	CAGCCTCTTCATCTGGCGCCCAGATGGGTGGACCGTACAACTTTATCCAGGATAGTATGCTTGATGGTGGAGGATCCGGAG
G3BP1	Q14444	CAPRIN1	Caprin-1	364	379	mut	AQMHGPYNFIQDSMLD	AQMHGPYNFIQDSMLD	3	Q	H	CAGCCTCTTCATCTGGCGCCCAGATGCACGGACCATATAACTTTATTCAGGACTCTATGCTTGACGGTGGAGGATCCGGAG
G3BP1	Q14444	CAPRIN1	Caprin-1	364	379	mut	AQMIGPYNFIQDSMLD	AQMIGPYNFIQDSMLD	3	Q	I	CAGCCTCTTCATCTGGCGCCCAAATGATCGGACCGTACAATTTCATACAGGACAGTATGCTCGATGGTGGAGGATCCGGAG
G3BP1	Q14444	CAPRIN1	Caprin-1	364	379	mut	AQMKGPYNFIQDSMLD	AQMKGPYNFIQDSMLD	3	Q	K	CAGCCTCTTCATCTGGCGCGCAGATGAAGGGACCCTATAATTTTATTCAAGACTCAATGCTTGACGGTGGAGGATCCGGAG
G3BP1	Q14444	CAPRIN1	Caprin-1	364	379	mut	AQMLGPYNFIQDSMLD	AQMLGPYNFIQDSMLD	3	Q	L	CAGCCTCTTCATCTGGCGCTCAGATGCTAGGCCCTTACAATTTTATCCAGGATAGTATGCTTGATGGTGGAGGATCCGGAG
G3BP1	Q14444	CAPRIN1	Caprin-1	364	379	mut	AQMMGPYNFIQDSMLD	AQMMGPYNFIQDSMLD	3	Q	M	CAGCCTCTTCATCTGGCGCGCAAATGATGGGTCCTTATAATTTCATTCAGGATAGCATGTTAGACGGTGGAGGATCCGGAG
G3BP1	Q14444	CAPRIN1	Caprin-1	364	379	mut	AQMNGPYNFIQDSMLD	AQMNGPYNFIQDSMLD	3	Q	N	CAGCCTCTTCATCTGGCGCTCAGATGAATGGACCTTATAATTTCATCCAGGACTCAATGCTGGACGGTGGAGGATCCGGAG
G3BP1	Q14444	CAPRIN1	Caprin-1	364	379	mut	AQMPGPYNFIQDSMLD	AQMPGPYNFIQDSMLD	3	Q	P	CAGCCTCTTCATCTGGCGCCCAAATGCCGGGTCCTTACAACTTCATACAAGATAGTATGCTCGACGGTGGAGGATCCGGAG
G3BP1	Q14444	CAPRIN1	Caprin-1	364	379	mut	AQMRGPYNFIQDSMLD	AQMRGPYNFIQDSMLD	3	Q	R	CAGCCTCTTCATCTGGCGCGCAGATGAGAGGACCCTACAACTTTATCCAAGATAGTATGCTGGATGGTGGAGGATCCGGAG
G3BP1	Q14444	CAPRIN1	Caprin-1	364	379	mut	AQMSGPYNFIQDSMLD	AQMSGPYNFIQDSMLD	3	Q	S	CAGCCTCTTCATCTGGCGCACAGATGAGCGGCCCATATAACTTCATCCAGGACTCCATGCTTGATGGTGGAGGATCCGGAG
G3BP1	Q14444	CAPRIN1	Caprin-1	364	379	mut	AQMTGPYNFIQDSMLD	AQMTGPYNFIQDSMLD	3	Q	T	CAGCCTCTTCATCTGGCGCCCAGATGACAGGACCTTACAATTTTATACAAGATAGTATGTTAGACGGTGGAGGATCCGGAG
G3BP1	Q14444	CAPRIN1	Caprin-1	364	379	mut	AQMVGPYNFIQDSMLD	AQMVGPYNFIQDSMLD	3	Q	V	CAGCCTCTTCATCTGGCGCTCAAATGGTAGGCCCCTATAATTTCATTCAGGACAGTATGCTCGACGGTGGAGGATCCGGAG
G3BP1	Q14444	CAPRIN1	Caprin-1	364	379	mut	AQMWGPYNFIQDSMLD	AQMWGPYNFIQDSMLD	3	Q	W	CAGCCTCTTCATCTGGCGCACAGATGTGGGGTCCGTACAACTTCATTCAAGATAGTATGCTCGACGGTGGAGGATCCGGAG
G3BP1	Q14444	CAPRIN1	Caprin-1	364	379	mut	AQMYGPYNFIQDSMLD	AQMYGPYNFIQDSMLD	3	Q	Y	CAGCCTCTTCATCTGGCGCACAAATGTACGGCCCTTATAATTTTATTCAGGACTCCATGCTCGACGGTGGAGGATCCGGAG
G3BP1	Q14444	CAPRIN1	Caprin-1	364	379	mut	AQMQAPYNFIQDSMLD	AQMQAPYNFIQDSMLD	4	G	A	CAGCCTCTTCATCTGGCGCTCAAATGCAAGCACCCTACAATTTTATACAGGATAGCATGCTAGATGGTGGAGGATCCGGAG
G3BP1	Q14444	CAPRIN1	Caprin-1	364	379	mut	AQMQDPYNFIQDSMLD	AQMQDPYNFIQDSMLD	4	G	D	CAGCCTCTTCATCTGGCGCACAGATGCAAGACCCATACAATTTCATACAAGATTCAATGCTTGATGGTGGAGGATCCGGAG
G3BP1	Q14444	CAPRIN1	Caprin-1	364	379	mut	AQMQEPYNFIQDSMLD	AQMQEPYNFIQDSMLD	4	G	E	CAGCCTCTTCATCTGGCGCTCAGATGCAAGAGCCCTACAATTTTATTCAGGACAGTATGCTGGACGGTGGAGGATCCGGAG
G3BP1	Q14444	CAPRIN1	Caprin-1	364	379	mut	AQMQFPYNFIQDSMLD	AQMQFPYNFIQDSMLD	4	G	F	CAGCCTCTTCATCTGGCGCGCAGATGCAGTTCCCATACAACTTCATACAGGATAGCATGCTCGACGGTGGAGGATCCGGAG
G3BP1	Q14444	CAPRIN1	Caprin-1	364	379	mut	AQMQHPYNFIQDSMLD	AQMQHPYNFIQDSMLD	4	G	H	CAGCCTCTTCATCTGGCGCACAGATGCAACACCCTTATAATTTCATTCAGGACAGCATGCTAGACGGTGGAGGATCCGGAG
G3BP1	Q14444	CAPRIN1	Caprin-1	364	379	mut	AQMQIPYNFIQDSMLD	AQMQIPYNFIQDSMLD	4	G	I	CAGCCTCTTCATCTGGCGCCCAGATGCAAATACCGTACAATTTTATCCAAGACAGTATGCTCGATGGTGGAGGATCCGGAG
G3BP1	Q14444	CAPRIN1	Caprin-1	364	379	mut	AQMQKPYNFIQDSMLD	AQMQKPYNFIQDSMLD	4	G	K	CAGCCTCTTCATCTGGCGCTCAGATGCAAAAACCCTATAATTTCATCCAGGATAGCATGTTGGACGGTGGAGGATCCGGAG
G3BP1	Q14444	CAPRIN1	Caprin-1	364	379	mut	AQMQLPYNFIQDSMLD	AQMQLPYNFIQDSMLD	4	G	L	CAGCCTCTTCATCTGGCGCTCAAATGCAATTACCATATAATTTCATTCAGGATTCGATGTTAGATGGTGGAGGATCCGGAG
G3BP1	Q14444	CAPRIN1	Caprin-1	364	379	mut	AQMQMPYNFIQDSMLD	AQMQMPYNFIQDSMLD	4	G	M	CAGCCTCTTCATCTGGCGCACAGATGCAAATGCCATACAATTTTATCCAAGATTCGATGCTGGATGGTGGAGGATCCGGAG
G3BP1	Q14444	CAPRIN1	Caprin-1	364	379	mut	AQMQNPYNFIQDSMLD	AQMQNPYNFIQDSMLD	4	G	N	CAGCCTCTTCATCTGGCGCACAGATGCAGAATCCTTATAACTTCATACAGGATTCCATGTTAGATGGTGGAGGATCCGGAG
G3BP1	Q14444	CAPRIN1	Caprin-1	364	379	mut	AQMQPPYNFIQDSMLD	AQMQPPYNFIQDSMLD	4	G	P	CAGCCTCTTCATCTGGCGCGCAAATGCAACCTCCGTATAATTTCATCCAAGACTCTATGCTAGACGGTGGAGGATCCGGAG
G3BP1	Q14444	CAPRIN1	Caprin-1	364	379	mut	AQMQQPYNFIQDSMLD	AQMQQPYNFIQDSMLD	4	G	Q	CAGCCTCTTCATCTGGCGCTCAAATGCAGCAGCCGTACAATTTCATTCAGGATAGCATGCTAGACGGTGGAGGATCCGGAG
G3BP1	Q14444	CAPRIN1	Caprin-1	364	379	mut	AQMQRPYNFIQDSMLD	AQMQRPYNFIQDSMLD	4	G	R	CAGCCTCTTCATCTGGCGCTCAGATGCAGAGGCCCTACAACTTCATTCAGGACAGCATGCTGGACGGTGGAGGATCCGGAG
G3BP1	Q14444	CAPRIN1	Caprin-1	364	379	mut	AQMQSPYNFIQDSMLD	AQMQSPYNFIQDSMLD	4	G	S	CAGCCTCTTCATCTGGCGCGCAGATGCAAAGTCCTTACAACTTCATTCAGGATAGCATGCTGGATGGTGGAGGATCCGGAG
G3BP1	Q14444	CAPRIN1	Caprin-1	364	379	mut	AQMQTPYNFIQDSMLD	AQMQTPYNFIQDSMLD	4	G	T	CAGCCTCTTCATCTGGCGCTCAAATGCAAACCCCTTACAATTTTATCCAGGACTCAATGCTGGATGGTGGAGGATCCGGAG
G3BP1	Q14444	CAPRIN1	Caprin-1	364	379	mut	AQMQVPYNFIQDSMLD	AQMQVPYNFIQDSMLD	4	G	V	CAGCCTCTTCATCTGGCGCTCAGATGCAAGTCCCATACAACTTCATCCAGGATAGCATGTTAGACGGTGGAGGATCCGGAG
G3BP1	Q14444	CAPRIN1	Caprin-1	364	379	mut	AQMQWPYNFIQDSMLD	AQMQWPYNFIQDSMLD	4	G	W	CAGCCTCTTCATCTGGCGCCCAGATGCAGTGGCCATACAATTTCATACAGGACAGTATGTTAGATGGTGGAGGATCCGGAG
G3BP1	Q14444	CAPRIN1	Caprin-1	364	379	mut	AQMQYPYNFIQDSMLD	AQMQYPYNFIQDSMLD	4	G	Y	CAGCCTCTTCATCTGGCGCGCAGATGCAATACCCTTATAACTTTATCCAAGACTCTATGCTTGACGGTGGAGGATCCGGAG
G3BP1	Q14444	CAPRIN1	Caprin-1	364	379	mut	AQMQGAYNFIQDSMLD	AQMQGAYNFIQDSMLD	5	P	A	CAGCCTCTTCATCTGGCGCTCAAATGCAGGGTGCATACAACTTCATCCAAGACTCTATGCTGGACGGTGGAGGATCCGGAG
G3BP1	Q14444	CAPRIN1	Caprin-1	364	379	mut	AQMQGDYNFIQDSMLD	AQMQGDYNFIQDSMLD	5	P	D	CAGCCTCTTCATCTGGCGCTCAGATGCAGGGAGATTATAACTTTATTCAAGATAGTATGCTGGATGGTGGAGGATCCGGAG
G3BP1	Q14444	CAPRIN1	Caprin-1	364	379	mut	AQMQGEYNFIQDSMLD	AQMQGEYNFIQDSMLD	5	P	E	CAGCCTCTTCATCTGGCGCACAAATGCAAGGTGAGTATAATTTTATACAAGATAGTATGCTAGATGGTGGAGGATCCGGAG
G3BP1	Q14444	CAPRIN1	Caprin-1	364	379	mut	AQMQGFYNFIQDSMLD	AQMQGFYNFIQDSMLD	5	P	F	CAGCCTCTTCATCTGGCGCCCAAATGCAGGGTTTTTACAACTTCATCCAGGACTCCATGTTAGACGGTGGAGGATCCGGAG
G3BP1	Q14444	CAPRIN1	Caprin-1	364	379	mut	AQMQGGYNFIQDSMLD	AQMQGGYNFIQDSMLD	5	P	G	CAGCCTCTTCATCTGGCGCGCAGATGCAAGGGGGGTACAATTTCATACAAGACAGTATGTTAGATGGTGGAGGATCCGGAG
G3BP1	Q14444	CAPRIN1	Caprin-1	364	379	mut	AQMQGHYNFIQDSMLD	AQMQGHYNFIQDSMLD	5	P	H	CAGCCTCTTCATCTGGCGCACAGATGCAAGGGCACTATAATTTTATACAAGACAGCATGCTCGATGGTGGAGGATCCGGAG
G3BP1	Q14444	CAPRIN1	Caprin-1	364	379	mut	AQMQGIYNFIQDSMLD	AQMQGIYNFIQDSMLD	5	P	I	CAGCCTCTTCATCTGGCGCCCAGATGCAGGGTATATACAACTTTATACAAGATTCTATGCTAGACGGTGGAGGATCCGGAG
G3BP1	Q14444	CAPRIN1	Caprin-1	364	379	mut	AQMQGKYNFIQDSMLD	AQMQGKYNFIQDSMLD	5	P	K	CAGCCTCTTCATCTGGCGCTCAAATGCAAGGGAAGTATAACTTCATCCAGGATAGTATGCTAGACGGTGGAGGATCCGGAG
G3BP1	Q14444	CAPRIN1	Caprin-1	364	379	mut	AQMQGLYNFIQDSMLD	AQMQGLYNFIQDSMLD	5	P	L	CAGCCTCTTCATCTGGCGCTCAAATGCAGGGTTTGTATAACTTCATACAAGACTCGATGTTAGACGGTGGAGGATCCGGAG
G3BP1	Q14444	CAPRIN1	Caprin-1	364	379	mut	AQMQGMYNFIQDSMLD	AQMQGMYNFIQDSMLD	5	P	M	CAGCCTCTTCATCTGGCGCCCAAATGCAAGGGATGTATAACTTCATTCAGGACAGCATGCTCGACGGTGGAGGATCCGGAG
G3BP1	Q14444	CAPRIN1	Caprin-1	364	379	mut	AQMQGNYNFIQDSMLD	AQMQGNYNFIQDSMLD	5	P	N	CAGCCTCTTCATCTGGCGCGCAGATGCAAGGAAACTACAATTTCATCCAGGACTCGATGCTTGATGGTGGAGGATCCGGAG
G3BP1	Q14444	CAPRIN1	Caprin-1	364	379	mut	AQMQGQYNFIQDSMLD	AQMQGQYNFIQDSMLD	5	P	Q	CAGCCTCTTCATCTGGCGCTCAGATGCAAGGACAGTATAACTTCATTCAGGACTCCATGTTAGACGGTGGAGGATCCGGAG
G3BP1	Q14444	CAPRIN1	Caprin-1	364	379	mut	AQMQGRYNFIQDSMLD	AQMQGRYNFIQDSMLD	5	P	R	CAGCCTCTTCATCTGGCGCCCAAATGCAGGGGAGGTATAATTTTATCCAAGATAGCATGCTTGATGGTGGAGGATCCGGAG
G3BP1	Q14444	CAPRIN1	Caprin-1	364	379	mut	AQMQGSYNFIQDSMLD	AQMQGSYNFIQDSMLD	5	P	S	CAGCCTCTTCATCTGGCGCTCAGATGCAAGGCTCATACAATTTTATACAAGATTCCATGCTCGACGGTGGAGGATCCGGAG
G3BP1	Q14444	CAPRIN1	Caprin-1	364	379	mut	AQMQGTYNFIQDSMLD	AQMQGTYNFIQDSMLD	5	P	T	CAGCCTCTTCATCTGGCGCGCAAATGCAGGGTACATATAATTTCATTCAAGATTCAATGCTTGACGGTGGAGGATCCGGAG
G3BP1	Q14444	CAPRIN1	Caprin-1	364	379	mut	AQMQGVYNFIQDSMLD	AQMQGVYNFIQDSMLD	5	P	V	CAGCCTCTTCATCTGGCGCGCAAATGCAAGGCGTATATAATTTCATTCAAGACTCCATGTTGGATGGTGGAGGATCCGGAG
G3BP1	Q14444	CAPRIN1	Caprin-1	364	379	mut	AQMQGWYNFIQDSMLD	AQMQGWYNFIQDSMLD	5	P	W	CAGCCTCTTCATCTGGCGCGCAAATGCAGGGTTGGTACAATTTTATTCAGGACTCCATGCTTGACGGTGGAGGATCCGGAG
G3BP1	Q14444	CAPRIN1	Caprin-1	364	379	mut	AQMQGYYNFIQDSMLD	AQMQGYYNFIQDSMLD	5	P	Y	CAGCCTCTTCATCTGGCGCTCAAATGCAGGGTTATTACAACTTTATCCAAGACTCCATGCTGGACGGTGGAGGATCCGGAG
G3BP1	Q14444	CAPRIN1	Caprin-1	364	379	mut	AQMQGPANFIQDSMLD	AQMQGPANFIQDSMLD	6	Y	A	CAGCCTCTTCATCTGGCGCTCAGATGCAAGGGCCGGCGAACTTCATTCAAGATTCTATGCTCGATGGTGGAGGATCCGGAG
G3BP1	Q14444	CAPRIN1	Caprin-1	364	379	mut	AQMQGPDNFIQDSMLD	AQMQGPDNFIQDSMLD	6	Y	D	CAGCCTCTTCATCTGGCGCGCAAATGCAAGGGCCGGATAATTTTATTCAGGATAGCATGCTAGATGGTGGAGGATCCGGAG
G3BP1	Q14444	CAPRIN1	Caprin-1	364	379	mut	AQMQGPENFIQDSMLD	AQMQGPENFIQDSMLD	6	Y	E	CAGCCTCTTCATCTGGCGCTCAGATGCAGGGACCAGAAAACTTCATACAAGACTCCATGCTTGACGGTGGAGGATCCGGAG
G3BP1	Q14444	CAPRIN1	Caprin-1	364	379	mut	AQMQGPFNFIQDSMLD	AQMQGPFNFIQDSMLD	6	Y	F	CAGCCTCTTCATCTGGCGCCCAGATGCAGGGACCGTTCAATTTTATACAAGACAGCATGCTCGATGGTGGAGGATCCGGAG
G3BP1	Q14444	CAPRIN1	Caprin-1	364	379	mut	AQMQGPGNFIQDSMLD	AQMQGPGNFIQDSMLD	6	Y	G	CAGCCTCTTCATCTGGCGCCCAGATGCAGGGACCCGGAAATTTCATACAGGATAGCATGCTAGATGGTGGAGGATCCGGAG
G3BP1	Q14444	CAPRIN1	Caprin-1	364	379	mut	AQMQGPHNFIQDSMLD	AQMQGPHNFIQDSMLD	6	Y	H	CAGCCTCTTCATCTGGCGCACAAATGCAGGGTCCACACAATTTCATTCAGGATTCGATGTTAGATGGTGGAGGATCCGGAG
G3BP1	Q14444	CAPRIN1	Caprin-1	364	379	mut	AQMQGPINFIQDSMLD	AQMQGPINFIQDSMLD	6	Y	I	CAGCCTCTTCATCTGGCGCTCAGATGCAGGGGCCGATCAATTTTATACAGGACAGCATGCTGGATGGTGGAGGATCCGGAG
G3BP1	Q14444	CAPRIN1	Caprin-1	364	379	mut	AQMQGPKNFIQDSMLD	AQMQGPKNFIQDSMLD	6	Y	K	CAGCCTCTTCATCTGGCGCGCAAATGCAAGGACCCAAAAACTTTATACAAGACTCAATGCTAGATGGTGGAGGATCCGGAG
G3BP1	Q14444	CAPRIN1	Caprin-1	364	379	mut	AQMQGPLNFIQDSMLD	AQMQGPLNFIQDSMLD	6	Y	L	CAGCCTCTTCATCTGGCGCGCAGATGCAAGGCCCACTGAACTTCATCCAAGACTCGATGCTCGATGGTGGAGGATCCGGAG
G3BP1	Q14444	CAPRIN1	Caprin-1	364	379	mut	AQMQGPMNFIQDSMLD	AQMQGPMNFIQDSMLD	6	Y	M	CAGCCTCTTCATCTGGCGCACAAATGCAAGGGCCAATGAATTTTATTCAGGACTCTATGTTAGACGGTGGAGGATCCGGAG
G3BP1	Q14444	CAPRIN1	Caprin-1	364	379	mut	AQMQGPNNFIQDSMLD	AQMQGPNNFIQDSMLD	6	Y	N	CAGCCTCTTCATCTGGCGCCCAGATGCAGGGTCCGAATAACTTTATTCAGGACTCAATGCTAGACGGTGGAGGATCCGGAG
G3BP1	Q14444	CAPRIN1	Caprin-1	364	379	mut	AQMQGPPNFIQDSMLD	AQMQGPPNFIQDSMLD	6	Y	P	CAGCCTCTTCATCTGGCGCTCAGATGCAAGGGCCACCCAATTTCATACAAGATAGTATGCTAGATGGTGGAGGATCCGGAG
G3BP1	Q14444	CAPRIN1	Caprin-1	364	379	mut	AQMQGPQNFIQDSMLD	AQMQGPQNFIQDSMLD	6	Y	Q	CAGCCTCTTCATCTGGCGCACAGATGCAAGGACCCCAGAACTTCATCCAAGATTCGATGCTTGACGGTGGAGGATCCGGAG
G3BP1	Q14444	CAPRIN1	Caprin-1	364	379	mut	AQMQGPRNFIQDSMLD	AQMQGPRNFIQDSMLD	6	Y	R	CAGCCTCTTCATCTGGCGCTCAAATGCAGGGTCCCCGTAACTTCATACAGGATAGTATGCTTGATGGTGGAGGATCCGGAG
G3BP1	Q14444	CAPRIN1	Caprin-1	364	379	mut	AQMQGPSNFIQDSMLD	AQMQGPSNFIQDSMLD	6	Y	S	CAGCCTCTTCATCTGGCGCGCAAATGCAGGGTCCCAGCAACTTTATACAGGATAGTATGCTTGATGGTGGAGGATCCGGAG
G3BP1	Q14444	CAPRIN1	Caprin-1	364	379	mut	AQMQGPTNFIQDSMLD	AQMQGPTNFIQDSMLD	6	Y	T	CAGCCTCTTCATCTGGCGCGCAAATGCAGGGGCCAACTAACTTCATCCAGGATTCTATGCTAGATGGTGGAGGATCCGGAG
G3BP1	Q14444	CAPRIN1	Caprin-1	364	379	mut	AQMQGPVNFIQDSMLD	AQMQGPVNFIQDSMLD	6	Y	V	CAGCCTCTTCATCTGGCGCCCAAATGCAAGGTCCCGTAAATTTCATCCAAGACAGTATGCTTGATGGTGGAGGATCCGGAG
G3BP1	Q14444	CAPRIN1	Caprin-1	364	379	mut	AQMQGPWNFIQDSMLD	AQMQGPWNFIQDSMLD	6	Y	W	CAGCCTCTTCATCTGGCGCACAGATGCAAGGTCCGTGGAATTTTATACAAGACTCCATGCTTGACGGTGGAGGATCCGGAG
G3BP1	Q14444	CAPRIN1	Caprin-1	364	379	mut	AQMQGPYAFIQDSMLD	AQMQGPYAFIQDSMLD	7	N	A	CAGCCTCTTCATCTGGCGCTCAAATGCAGGGACCGTACGCCTTCATTCAAGACTCGATGCTGGACGGTGGAGGATCCGGAG
G3BP1	Q14444	CAPRIN1	Caprin-1	364	379	mut	AQMQGPYDFIQDSMLD	AQMQGPYDFIQDSMLD	7	N	D	CAGCCTCTTCATCTGGCGCCCAAATGCAGGGTCCTTATGACTTTATACAGGATTCTATGCTTGACGGTGGAGGATCCGGAG
G3BP1	Q14444	CAPRIN1	Caprin-1	364	379	mut	AQMQGPYEFIQDSMLD	AQMQGPYEFIQDSMLD	7	N	E	CAGCCTCTTCATCTGGCGCACAAATGCAAGGCCCATACGAATTTATACAGGACTCCATGTTGGACGGTGGAGGATCCGGAG
G3BP1	Q14444	CAPRIN1	Caprin-1	364	379	mut	AQMQGPYFFIQDSMLD	AQMQGPYFFIQDSMLD	7	N	F	CAGCCTCTTCATCTGGCGCCCAAATGCAGGGTCCCTATTTTTTTATACAAGACAGCATGCTCGATGGTGGAGGATCCGGAG
G3BP1	Q14444	CAPRIN1	Caprin-1	364	379	mut	AQMQGPYGFIQDSMLD	AQMQGPYGFIQDSMLD	7	N	G	CAGCCTCTTCATCTGGCGCCCAAATGCAAGGACCATATGGATTCATCCAGGACTCGATGCTAGACGGTGGAGGATCCGGAG
G3BP1	Q14444	CAPRIN1	Caprin-1	364	379	mut	AQMQGPYHFIQDSMLD	AQMQGPYHFIQDSMLD	7	N	H	CAGCCTCTTCATCTGGCGCGCAGATGCAAGGCCCATATCACTTTATCCAAGATTCGATGCTTGATGGTGGAGGATCCGGAG
G3BP1	Q14444	CAPRIN1	Caprin-1	364	379	mut	AQMQGPYIFIQDSMLD	AQMQGPYIFIQDSMLD	7	N	I	CAGCCTCTTCATCTGGCGCTCAAATGCAAGGTCCCTATATATTCATCCAGGACAGTATGCTGGATGGTGGAGGATCCGGAG
G3BP1	Q14444	CAPRIN1	Caprin-1	364	379	mut	AQMQGPYKFIQDSMLD	AQMQGPYKFIQDSMLD	7	N	K	CAGCCTCTTCATCTGGCGCACAGATGCAAGGCCCATATAAATTCATACAAGACTCTATGCTCGACGGTGGAGGATCCGGAG
G3BP1	Q14444	CAPRIN1	Caprin-1	364	379	mut	AQMQGPYLFIQDSMLD	AQMQGPYLFIQDSMLD	7	N	L	CAGCCTCTTCATCTGGCGCTCAAATGCAAGGACCCTACCTCTTTATACAAGACTCCATGCTGGATGGTGGAGGATCCGGAG
G3BP1	Q14444	CAPRIN1	Caprin-1	364	379	mut	AQMQGPYMFIQDSMLD	AQMQGPYMFIQDSMLD	7	N	M	CAGCCTCTTCATCTGGCGCCCAAATGCAAGGACCGTACATGTTTATTCAAGATAGCATGCTGGATGGTGGAGGATCCGGAG
G3BP1	Q14444	CAPRIN1	Caprin-1	364	379	mut	AQMQGPYPFIQDSMLD	AQMQGPYPFIQDSMLD	7	N	P	CAGCCTCTTCATCTGGCGCACAGATGCAAGGACCGTACCCATTCATTCAGGACTCTATGCTGGATGGTGGAGGATCCGGAG
G3BP1	Q14444	CAPRIN1	Caprin-1	364	379	mut	AQMQGPYQFIQDSMLD	AQMQGPYQFIQDSMLD	7	N	Q	CAGCCTCTTCATCTGGCGCTCAAATGCAAGGACCGTACCAGTTCATACAGGATTCCATGCTTGACGGTGGAGGATCCGGAG
G3BP1	Q14444	CAPRIN1	Caprin-1	364	379	mut	AQMQGPYRFIQDSMLD	AQMQGPYRFIQDSMLD	7	N	R	CAGCCTCTTCATCTGGCGCACAAATGCAGGGACCGTACAGATTCATCCAGGATAGCATGCTCGACGGTGGAGGATCCGGAG
G3BP1	Q14444	CAPRIN1	Caprin-1	364	379	mut	AQMQGPYSFIQDSMLD	AQMQGPYSFIQDSMLD	7	N	S	CAGCCTCTTCATCTGGCGCTCAGATGCAAGGTCCATACAGTTTCATACAGGACAGCATGCTCGACGGTGGAGGATCCGGAG
G3BP1	Q14444	CAPRIN1	Caprin-1	364	379	mut	AQMQGPYTFIQDSMLD	AQMQGPYTFIQDSMLD	7	N	T	CAGCCTCTTCATCTGGCGCCCAGATGCAGGGTCCTTATACCTTTATTCAGGACAGCATGCTAGACGGTGGAGGATCCGGAG
G3BP1	Q14444	CAPRIN1	Caprin-1	364	379	mut	AQMQGPYVFIQDSMLD	AQMQGPYVFIQDSMLD	7	N	V	CAGCCTCTTCATCTGGCGCGCAGATGCAAGGGCCTTATGTTTTTATACAGGATAGTATGCTAGATGGTGGAGGATCCGGAG
G3BP1	Q14444	CAPRIN1	Caprin-1	364	379	mut	AQMQGPYWFIQDSMLD	AQMQGPYWFIQDSMLD	7	N	W	CAGCCTCTTCATCTGGCGCGCAGATGCAGGGTCCGTATTGGTTTATTCAAGACAGCATGCTCGACGGTGGAGGATCCGGAG
G3BP1	Q14444	CAPRIN1	Caprin-1	364	379	mut	AQMQGPYYFIQDSMLD	AQMQGPYYFIQDSMLD	7	N	Y	CAGCCTCTTCATCTGGCGCCCAAATGCAGGGTCCATACTACTTCATTCAGGACTCCATGTTAGACGGTGGAGGATCCGGAG
G3BP1	Q14444	CAPRIN1	Caprin-1	364	379	mut	AQMQGPYNAIQDSMLD	AQMQGPYNAIQDSMLD	8	F	A	CAGCCTCTTCATCTGGCGCACAGATGCAAGGCCCCTACAATGCTATACAGGACAGCATGCTGGATGGTGGAGGATCCGGAG
G3BP1	Q14444	CAPRIN1	Caprin-1	364	379	mut	AQMQGPYNDIQDSMLD	AQMQGPYNDIQDSMLD	8	F	D	CAGCCTCTTCATCTGGCGCACAGATGCAGGGTCCGTACAATGACATTCAAGACAGTATGCTCGACGGTGGAGGATCCGGAG
G3BP1	Q14444	CAPRIN1	Caprin-1	364	379	mut	AQMQGPYNEIQDSMLD	AQMQGPYNEIQDSMLD	8	F	E	CAGCCTCTTCATCTGGCGCGCAAATGCAAGGACCGTATAATGAAATACAGGATAGTATGCTTGACGGTGGAGGATCCGGAG
G3BP1	Q14444	CAPRIN1	Caprin-1	364	379	mut	AQMQGPYNGIQDSMLD	AQMQGPYNGIQDSMLD	8	F	G	CAGCCTCTTCATCTGGCGCTCAGATGCAAGGACCCTATAATGGCATCCAGGACAGTATGCTCGATGGTGGAGGATCCGGAG
G3BP1	Q14444	CAPRIN1	Caprin-1	364	379	mut	AQMQGPYNHIQDSMLD	AQMQGPYNHIQDSMLD	8	F	H	CAGCCTCTTCATCTGGCGCGCAAATGCAAGGACCCTATAATCACATTCAAGACAGCATGCTGGATGGTGGAGGATCCGGAG
G3BP1	Q14444	CAPRIN1	Caprin-1	364	379	mut	AQMQGPYNIIQDSMLD	AQMQGPYNIIQDSMLD	8	F	I	CAGCCTCTTCATCTGGCGCACAAATGCAGGGTCCATATAACATAATCCAGGACTCCATGCTAGATGGTGGAGGATCCGGAG
G3BP1	Q14444	CAPRIN1	Caprin-1	364	379	mut	AQMQGPYNKIQDSMLD	AQMQGPYNKIQDSMLD	8	F	K	CAGCCTCTTCATCTGGCGCACAAATGCAGGGACCATATAATAAAATTCAAGACAGTATGCTCGACGGTGGAGGATCCGGAG
G3BP1	Q14444	CAPRIN1	Caprin-1	364	379	mut	AQMQGPYNLIQDSMLD	AQMQGPYNLIQDSMLD	8	F	L	CAGCCTCTTCATCTGGCGCGCAGATGCAAGGACCGTATAACCTAATCCAGGATAGCATGTTAGACGGTGGAGGATCCGGAG
G3BP1	Q14444	CAPRIN1	Caprin-1	364	379	mut	AQMQGPYNMIQDSMLD	AQMQGPYNMIQDSMLD	8	F	M	CAGCCTCTTCATCTGGCGCACAAATGCAAGGTCCGTACAACATGATTCAAGACAGTATGCTTGACGGTGGAGGATCCGGAG
G3BP1	Q14444	CAPRIN1	Caprin-1	364	379	mut	AQMQGPYNNIQDSMLD	AQMQGPYNNIQDSMLD	8	F	N	CAGCCTCTTCATCTGGCGCACAAATGCAGGGTCCATACAACAACATTCAGGATTCTATGCTTGATGGTGGAGGATCCGGAG
G3BP1	Q14444	CAPRIN1	Caprin-1	364	379	mut	AQMQGPYNPIQDSMLD	AQMQGPYNPIQDSMLD	8	F	P	CAGCCTCTTCATCTGGCGCACAAATGCAAGGACCATATAATCCGATCCAGGACAGTATGCTCGACGGTGGAGGATCCGGAG
G3BP1	Q14444	CAPRIN1	Caprin-1	364	379	mut	AQMQGPYNQIQDSMLD	AQMQGPYNQIQDSMLD	8	F	Q	CAGCCTCTTCATCTGGCGCCCAGATGCAGGGTCCGTACAACCAGATCCAAGACAGTATGCTCGACGGTGGAGGATCCGGAG
G3BP1	Q14444	CAPRIN1	Caprin-1	364	379	mut	AQMQGPYNRIQDSMLD	AQMQGPYNRIQDSMLD	8	F	R	CAGCCTCTTCATCTGGCGCACAGATGCAAGGACCCTATAATCGTATACAAGACTCTATGCTCGATGGTGGAGGATCCGGAG
G3BP1	Q14444	CAPRIN1	Caprin-1	364	379	mut	AQMQGPYNSIQDSMLD	AQMQGPYNSIQDSMLD	8	F	S	CAGCCTCTTCATCTGGCGCCCAGATGCAAGGCCCATATAATTCCATTCAGGACTCCATGCTGGATGGTGGAGGATCCGGAG
G3BP1	Q14444	CAPRIN1	Caprin-1	364	379	mut	AQMQGPYNTIQDSMLD	AQMQGPYNTIQDSMLD	8	F	T	CAGCCTCTTCATCTGGCGCGCAAATGCAAGGACCGTATAACACAATTCAAGACAGTATGCTTGATGGTGGAGGATCCGGAG
G3BP1	Q14444	CAPRIN1	Caprin-1	364	379	mut	AQMQGPYNVIQDSMLD	AQMQGPYNVIQDSMLD	8	F	V	CAGCCTCTTCATCTGGCGCGCAGATGCAAGGCCCCTACAACGTGATCCAGGATAGCATGTTAGACGGTGGAGGATCCGGAG
G3BP1	Q14444	CAPRIN1	Caprin-1	364	379	mut	AQMQGPYNWIQDSMLD	AQMQGPYNWIQDSMLD	8	F	W	CAGCCTCTTCATCTGGCGCTCAGATGCAGGGTCCGTATAACTGGATACAAGATTCGATGCTAGATGGTGGAGGATCCGGAG
G3BP1	Q14444	CAPRIN1	Caprin-1	364	379	mut	AQMQGPYNYIQDSMLD	AQMQGPYNYIQDSMLD	8	F	Y	CAGCCTCTTCATCTGGCGCTCAGATGCAAGGACCGTACAACTACATACAAGACTCAATGCTAGACGGTGGAGGATCCGGAG
G3BP1	Q14444	CAPRIN1	Caprin-1	364	379	mut	AQMQGPYNFAQDSMLD	AQMQGPYNFAQDSMLD	9	I	A	CAGCCTCTTCATCTGGCGCGCAAATGCAGGGACCTTACAACTTCGCCCAGGACTCCATGCTGGATGGTGGAGGATCCGGAG
G3BP1	Q14444	CAPRIN1	Caprin-1	364	379	mut	AQMQGPYNFDQDSMLD	AQMQGPYNFDQDSMLD	9	I	D	CAGCCTCTTCATCTGGCGCACAGATGCAAGGGCCGTATAATTTTGACCAAGACTCTATGCTGGATGGTGGAGGATCCGGAG
G3BP1	Q14444	CAPRIN1	Caprin-1	364	379	mut	AQMQGPYNFEQDSMLD	AQMQGPYNFEQDSMLD	9	I	E	CAGCCTCTTCATCTGGCGCTCAAATGCAAGGACCTTACAACTTTGAACAAGATAGCATGCTCGACGGTGGAGGATCCGGAG
G3BP1	Q14444	CAPRIN1	Caprin-1	364	379	mut	AQMQGPYNFFQDSMLD	AQMQGPYNFFQDSMLD	9	I	F	CAGCCTCTTCATCTGGCGCCCAAATGCAGGGTCCTTACAATTTTTTCCAAGATAGCATGCTAGACGGTGGAGGATCCGGAG
G3BP1	Q14444	CAPRIN1	Caprin-1	364	379	mut	AQMQGPYNFGQDSMLD	AQMQGPYNFGQDSMLD	9	I	G	CAGCCTCTTCATCTGGCGCACAAATGCAGGGTCCATATAACTTCGGTCAAGATTCGATGCTGGATGGTGGAGGATCCGGAG
G3BP1	Q14444	CAPRIN1	Caprin-1	364	379	mut	AQMQGPYNFHQDSMLD	AQMQGPYNFHQDSMLD	9	I	H	CAGCCTCTTCATCTGGCGCGCAAATGCAAGGTCCATACAATTTTCATCAAGATTCGATGCTCGACGGTGGAGGATCCGGAG
G3BP1	Q14444	CAPRIN1	Caprin-1	364	379	mut	AQMQGPYNFKQDSMLD	AQMQGPYNFKQDSMLD	9	I	K	CAGCCTCTTCATCTGGCGCCCAGATGCAGGGTCCGTACAATTTTAAGCAAGACTCAATGCTAGATGGTGGAGGATCCGGAG
G3BP1	Q14444	CAPRIN1	Caprin-1	364	379	mut	AQMQGPYNFLQDSMLD	AQMQGPYNFLQDSMLD	9	I	L	CAGCCTCTTCATCTGGCGCTCAGATGCAAGGTCCTTATAATTTTCTTCAGGACTCAATGCTTGATGGTGGAGGATCCGGAG
G3BP1	Q14444	CAPRIN1	Caprin-1	364	379	mut	AQMQGPYNFMQDSMLD	AQMQGPYNFMQDSMLD	9	I	M	CAGCCTCTTCATCTGGCGCGCAGATGCAAGGCCCATATAACTTCATGCAGGATTCGATGCTCGATGGTGGAGGATCCGGAG
G3BP1	Q14444	CAPRIN1	Caprin-1	364	379	mut	AQMQGPYNFNQDSMLD	AQMQGPYNFNQDSMLD	9	I	N	CAGCCTCTTCATCTGGCGCGCAGATGCAAGGCCCATACAATTTCAACCAGGATAGCATGCTTGATGGTGGAGGATCCGGAG
G3BP1	Q14444	CAPRIN1	Caprin-1	364	379	mut	AQMQGPYNFPQDSMLD	AQMQGPYNFPQDSMLD	9	I	P	CAGCCTCTTCATCTGGCGCTCAGATGCAGGGTCCGTACAATTTCCCACAAGACTCCATGCTAGACGGTGGAGGATCCGGAG
G3BP1	Q14444	CAPRIN1	Caprin-1	364	379	mut	AQMQGPYNFQQDSMLD	AQMQGPYNFQQDSMLD	9	I	Q	CAGCCTCTTCATCTGGCGCGCAGATGCAAGGCCCATATAACTTCCAACAAGACAGCATGTTAGACGGTGGAGGATCCGGAG
G3BP1	Q14444	CAPRIN1	Caprin-1	364	379	mut	AQMQGPYNFRQDSMLD	AQMQGPYNFRQDSMLD	9	I	R	CAGCCTCTTCATCTGGCGCGCAGATGCAAGGTCCTTATAACTTCCGGCAAGACTCTATGTTGGATGGTGGAGGATCCGGAG
G3BP1	Q14444	CAPRIN1	Caprin-1	364	379	mut	AQMQGPYNFSQDSMLD	AQMQGPYNFSQDSMLD	9	I	S	CAGCCTCTTCATCTGGCGCACAGATGCAGGGTCCTTACAATTTCAGTCAGGACAGCATGCTGGACGGTGGAGGATCCGGAG
G3BP1	Q14444	CAPRIN1	Caprin-1	364	379	mut	AQMQGPYNFTQDSMLD	AQMQGPYNFTQDSMLD	9	I	T	CAGCCTCTTCATCTGGCGCTCAGATGCAAGGACCGTACAATTTCACCCAGGACTCCATGCTGGACGGTGGAGGATCCGGAG
G3BP1	Q14444	CAPRIN1	Caprin-1	364	379	mut	AQMQGPYNFVQDSMLD	AQMQGPYNFVQDSMLD	9	I	V	CAGCCTCTTCATCTGGCGCACAGATGCAGGGTCCGTATAATTTCGTTCAAGATTCAATGCTTGACGGTGGAGGATCCGGAG
G3BP1	Q14444	CAPRIN1	Caprin-1	364	379	mut	AQMQGPYNFWQDSMLD	AQMQGPYNFWQDSMLD	9	I	W	CAGCCTCTTCATCTGGCGCACAGATGCAAGGCCCATACAACTTTTGGCAAGACAGCATGCTGGACGGTGGAGGATCCGGAG
G3BP1	Q14444	CAPRIN1	Caprin-1	364	379	mut	AQMQGPYNFYQDSMLD	AQMQGPYNFYQDSMLD	9	I	Y	CAGCCTCTTCATCTGGCGCGCAGATGCAAGGACCATACAACTTCTATCAAGATAGTATGCTAGATGGTGGAGGATCCGGAG
G3BP1	Q14444	CAPRIN1	Caprin-1	364	379	mut	AQMQGPYNFIADSMLD	AQMQGPYNFIADSMLD	10	Q	A	CAGCCTCTTCATCTGGCGCCCAGATGCAAGGTCCTTACAATTTTATCGCTGACTCAATGTTAGACGGTGGAGGATCCGGAG
G3BP1	Q14444	CAPRIN1	Caprin-1	364	379	mut	AQMQGPYNFIDDSMLD	AQMQGPYNFIDDSMLD	10	Q	D	CAGCCTCTTCATCTGGCGCCCAAATGCAAGGCCCATATAACTTTATAGATGATTCTATGCTCGATGGTGGAGGATCCGGAG
G3BP1	Q14444	CAPRIN1	Caprin-1	364	379	mut	AQMQGPYNFIEDSMLD	AQMQGPYNFIEDSMLD	10	Q	E	CAGCCTCTTCATCTGGCGCGCAAATGCAAGGTCCTTACAATTTTATTGAGGACAGTATGTTAGACGGTGGAGGATCCGGAG
G3BP1	Q14444	CAPRIN1	Caprin-1	364	379	mut	AQMQGPYNFIFDSMLD	AQMQGPYNFIFDSMLD	10	Q	F	CAGCCTCTTCATCTGGCGCGCAGATGCAGGGTCCTTATAACTTTATATTTGACTCTATGCTGGATGGTGGAGGATCCGGAG
G3BP1	Q14444	CAPRIN1	Caprin-1	364	379	mut	AQMQGPYNFIGDSMLD	AQMQGPYNFIGDSMLD	10	Q	G	CAGCCTCTTCATCTGGCGCACAGATGCAGGGTCCCTACAACTTTATTGGTGATAGTATGTTAGATGGTGGAGGATCCGGAG
G3BP1	Q14444	CAPRIN1	Caprin-1	364	379	mut	AQMQGPYNFIHDSMLD	AQMQGPYNFIHDSMLD	10	Q	H	CAGCCTCTTCATCTGGCGCGCAGATGCAGGGTCCGTATAACTTTATACACGATAGTATGTTAGACGGTGGAGGATCCGGAG
G3BP1	Q14444	CAPRIN1	Caprin-1	364	379	mut	AQMQGPYNFIIDSMLD	AQMQGPYNFIIDSMLD	10	Q	I	CAGCCTCTTCATCTGGCGCTCAGATGCAGGGGCCTTACAATTTCATAATTGATTCAATGCTTGATGGTGGAGGATCCGGAG
G3BP1	Q14444	CAPRIN1	Caprin-1	364	379	mut	AQMQGPYNFIKDSMLD	AQMQGPYNFIKDSMLD	10	Q	K	CAGCCTCTTCATCTGGCGCTCAAATGCAAGGACCCTATAATTTCATCAAGGATAGTATGCTTGACGGTGGAGGATCCGGAG
G3BP1	Q14444	CAPRIN1	Caprin-1	364	379	mut	AQMQGPYNFILDSMLD	AQMQGPYNFILDSMLD	10	Q	L	CAGCCTCTTCATCTGGCGCGCAAATGCAAGGCCCATATAATTTCATCTTGGATTCTATGCTCGACGGTGGAGGATCCGGAG
G3BP1	Q14444	CAPRIN1	Caprin-1	364	379	mut	AQMQGPYNFIMDSMLD	AQMQGPYNFIMDSMLD	10	Q	M	CAGCCTCTTCATCTGGCGCGCAAATGCAAGGGCCATACAATTTCATCATGGATTCTATGCTAGATGGTGGAGGATCCGGAG
G3BP1	Q14444	CAPRIN1	Caprin-1	364	379	mut	AQMQGPYNFINDSMLD	AQMQGPYNFINDSMLD	10	Q	N	CAGCCTCTTCATCTGGCGCACAGATGCAAGGGCCTTATAATTTTATTAACGATTCGATGCTTGATGGTGGAGGATCCGGAG
G3BP1	Q14444	CAPRIN1	Caprin-1	364	379	mut	AQMQGPYNFIPDSMLD	AQMQGPYNFIPDSMLD	10	Q	P	CAGCCTCTTCATCTGGCGCACAAATGCAAGGGCCGTATAATTTCATACCCGATTCAATGCTGGATGGTGGAGGATCCGGAG
G3BP1	Q14444	CAPRIN1	Caprin-1	364	379	mut	AQMQGPYNFIRDSMLD	AQMQGPYNFIRDSMLD	10	Q	R	CAGCCTCTTCATCTGGCGCGCAAATGCAAGGCCCCTACAATTTTATCCGCGATAGTATGCTAGATGGTGGAGGATCCGGAG
G3BP1	Q14444	CAPRIN1	Caprin-1	364	379	mut	AQMQGPYNFISDSMLD	AQMQGPYNFISDSMLD	10	Q	S	CAGCCTCTTCATCTGGCGCACAGATGCAAGGTCCCTACAATTTCATATCCGACAGTATGCTCGACGGTGGAGGATCCGGAG
G3BP1	Q14444	CAPRIN1	Caprin-1	364	379	mut	AQMQGPYNFITDSMLD	AQMQGPYNFITDSMLD	10	Q	T	CAGCCTCTTCATCTGGCGCGCAGATGCAGGGTCCGTATAACTTCATAACAGATAGTATGCTGGATGGTGGAGGATCCGGAG
G3BP1	Q14444	CAPRIN1	Caprin-1	364	379	mut	AQMQGPYNFIVDSMLD	AQMQGPYNFIVDSMLD	10	Q	V	CAGCCTCTTCATCTGGCGCGCAGATGCAAGGTCCGTATAATTTTATCGTAGATAGCATGCTTGATGGTGGAGGATCCGGAG
G3BP1	Q14444	CAPRIN1	Caprin-1	364	379	mut	AQMQGPYNFIWDSMLD	AQMQGPYNFIWDSMLD	10	Q	W	CAGCCTCTTCATCTGGCGCGCAAATGCAAGGACCATATAATTTTATTTGGGACAGCATGCTAGATGGTGGAGGATCCGGAG
G3BP1	Q14444	CAPRIN1	Caprin-1	364	379	mut	AQMQGPYNFIYDSMLD	AQMQGPYNFIYDSMLD	10	Q	Y	CAGCCTCTTCATCTGGCGCCCAGATGCAGGGACCCTACAACTTTATTTACGATTCTATGCTTGACGGTGGAGGATCCGGAG
G3BP1	Q14444	CAPRIN1	Caprin-1	364	379	mut	AQMQGPYNFIQASMLD	AQMQGPYNFIQASMLD	11	D	A	CAGCCTCTTCATCTGGCGCGCAAATGCAGGGTCCGTATAACTTCATCCAGGCGAGTATGCTGGATGGTGGAGGATCCGGAG
G3BP1	Q14444	CAPRIN1	Caprin-1	364	379	mut	AQMQGPYNFIQESMLD	AQMQGPYNFIQESMLD	11	D	E	CAGCCTCTTCATCTGGCGCCCAGATGCAGGGTCCGTATAATTTCATACAAGAGTCTATGCTCGACGGTGGAGGATCCGGAG
G3BP1	Q14444	CAPRIN1	Caprin-1	364	379	mut	AQMQGPYNFIQFSMLD	AQMQGPYNFIQFSMLD	11	D	F	CAGCCTCTTCATCTGGCGCTCAAATGCAGGGTCCGTACAACTTCATACAATTCTCTATGCTCGATGGTGGAGGATCCGGAG
G3BP1	Q14444	CAPRIN1	Caprin-1	364	379	mut	AQMQGPYNFIQGSMLD	AQMQGPYNFIQGSMLD	11	D	G	CAGCCTCTTCATCTGGCGCCCAGATGCAAGGGCCATACAACTTCATCCAAGGTTCAATGCTTGATGGTGGAGGATCCGGAG
G3BP1	Q14444	CAPRIN1	Caprin-1	364	379	mut	AQMQGPYNFIQHSMLD	AQMQGPYNFIQHSMLD	11	D	H	CAGCCTCTTCATCTGGCGCCCAGATGCAGGGACCTTATAATTTTATTCAGCATAGTATGCTTGACGGTGGAGGATCCGGAG
G3BP1	Q14444	CAPRIN1	Caprin-1	364	379	mut	AQMQGPYNFIQISMLD	AQMQGPYNFIQISMLD	11	D	I	CAGCCTCTTCATCTGGCGCCCAGATGCAAGGACCCTATAATTTTATACAGATCAGTATGCTAGACGGTGGAGGATCCGGAG
G3BP1	Q14444	CAPRIN1	Caprin-1	364	379	mut	AQMQGPYNFIQKSMLD	AQMQGPYNFIQKSMLD	11	D	K	CAGCCTCTTCATCTGGCGCCCAGATGCAAGGCCCCTACAATTTCATACAGAAATCTATGTTGGACGGTGGAGGATCCGGAG
G3BP1	Q14444	CAPRIN1	Caprin-1	364	379	mut	AQMQGPYNFIQLSMLD	AQMQGPYNFIQLSMLD	11	D	L	CAGCCTCTTCATCTGGCGCACAAATGCAAGGGCCGTACAACTTCATACAGCTATCAATGCTGGACGGTGGAGGATCCGGAG
G3BP1	Q14444	CAPRIN1	Caprin-1	364	379	mut	AQMQGPYNFIQMSMLD	AQMQGPYNFIQMSMLD	11	D	M	CAGCCTCTTCATCTGGCGCACAAATGCAAGGACCCTATAATTTCATTCAGATGTCCATGCTTGATGGTGGAGGATCCGGAG
G3BP1	Q14444	CAPRIN1	Caprin-1	364	379	mut	AQMQGPYNFIQNSMLD	AQMQGPYNFIQNSMLD	11	D	N	CAGCCTCTTCATCTGGCGCCCAGATGCAAGGACCTTATAACTTCATACAGAATAGCATGCTCGATGGTGGAGGATCCGGAG
G3BP1	Q14444	CAPRIN1	Caprin-1	364	379	mut	AQMQGPYNFIQPSMLD	AQMQGPYNFIQPSMLD	11	D	P	CAGCCTCTTCATCTGGCGCCCAGATGCAAGGACCCTACAACTTCATACAACCCAGCATGCTCGACGGTGGAGGATCCGGAG
G3BP1	Q14444	CAPRIN1	Caprin-1	364	379	mut	AQMQGPYNFIQQSMLD	AQMQGPYNFIQQSMLD	11	D	Q	CAGCCTCTTCATCTGGCGCGCAGATGCAAGGACCCTATAACTTTATTCAGCAATCAATGCTTGACGGTGGAGGATCCGGAG
G3BP1	Q14444	CAPRIN1	Caprin-1	364	379	mut	AQMQGPYNFIQRSMLD	AQMQGPYNFIQRSMLD	11	D	R	CAGCCTCTTCATCTGGCGCCCAGATGCAAGGGCCTTACAACTTCATACAGAGAAGCATGCTTGATGGTGGAGGATCCGGAG
G3BP1	Q14444	CAPRIN1	Caprin-1	364	379	mut	AQMQGPYNFIQSSMLD	AQMQGPYNFIQSSMLD	11	D	S	CAGCCTCTTCATCTGGCGCCCAAATGCAAGGCCCTTACAACTTCATACAGAGTAGCATGCTGGATGGTGGAGGATCCGGAG
G3BP1	Q14444	CAPRIN1	Caprin-1	364	379	mut	AQMQGPYNFIQTSMLD	AQMQGPYNFIQTSMLD	11	D	T	CAGCCTCTTCATCTGGCGCCCAGATGCAAGGACCATACAATTTTATACAAACCTCTATGCTCGATGGTGGAGGATCCGGAG
G3BP1	Q14444	CAPRIN1	Caprin-1	364	379	mut	AQMQGPYNFIQVSMLD	AQMQGPYNFIQVSMLD	11	D	V	CAGCCTCTTCATCTGGCGCCCAGATGCAAGGACCATATAACTTCATTCAAGTGAGCATGCTAGACGGTGGAGGATCCGGAG
G3BP1	Q14444	CAPRIN1	Caprin-1	364	379	mut	AQMQGPYNFIQWSMLD	AQMQGPYNFIQWSMLD	11	D	W	CAGCCTCTTCATCTGGCGCCCAGATGCAAGGCCCTTATAATTTTATTCAGTGGTCTATGCTCGACGGTGGAGGATCCGGAG
G3BP1	Q14444	CAPRIN1	Caprin-1	364	379	mut	AQMQGPYNFIQYSMLD	AQMQGPYNFIQYSMLD	11	D	Y	CAGCCTCTTCATCTGGCGCGCAGATGCAGGGTCCGTACAATTTCATTCAGTATTCGATGCTCGATGGTGGAGGATCCGGAG
G3BP1	Q14444	CAPRIN1	Caprin-1	364	379	mut	AQMQGPYNFIQDAMLD	AQMQGPYNFIQDAMLD	12	S	A	CAGCCTCTTCATCTGGCGCGCAGATGCAAGGGCCATACAACTTTATTCAAGACGCAATGCTCGATGGTGGAGGATCCGGAG
G3BP1	Q14444	CAPRIN1	Caprin-1	364	379	mut	AQMQGPYNFIQDDMLD	AQMQGPYNFIQDDMLD	12	S	D	CAGCCTCTTCATCTGGCGCGCAGATGCAGGGTCCATATAACTTTATCCAAGATGACATGCTGGACGGTGGAGGATCCGGAG
G3BP1	Q14444	CAPRIN1	Caprin-1	364	379	mut	AQMQGPYNFIQDEMLD	AQMQGPYNFIQDEMLD	12	S	E	CAGCCTCTTCATCTGGCGCCCAGATGCAGGGTCCCTACAATTTTATCCAAGACGAAATGCTAGATGGTGGAGGATCCGGAG
G3BP1	Q14444	CAPRIN1	Caprin-1	364	379	mut	AQMQGPYNFIQDFMLD	AQMQGPYNFIQDFMLD	12	S	F	CAGCCTCTTCATCTGGCGCTCAGATGCAGGGGCCGTACAATTTTATTCAAGATTTCATGTTAGATGGTGGAGGATCCGGAG
G3BP1	Q14444	CAPRIN1	Caprin-1	364	379	mut	AQMQGPYNFIQDGMLD	AQMQGPYNFIQDGMLD	12	S	G	CAGCCTCTTCATCTGGCGCGCAAATGCAGGGACCTTATAATTTCATACAAGACGGAATGCTCGACGGTGGAGGATCCGGAG
G3BP1	Q14444	CAPRIN1	Caprin-1	364	379	mut	AQMQGPYNFIQDHMLD	AQMQGPYNFIQDHMLD	12	S	H	CAGCCTCTTCATCTGGCGCACAGATGCAAGGGCCTTACAATTTCATACAGGACCACATGCTGGATGGTGGAGGATCCGGAG
G3BP1	Q14444	CAPRIN1	Caprin-1	364	379	mut	AQMQGPYNFIQDIMLD	AQMQGPYNFIQDIMLD	12	S	I	CAGCCTCTTCATCTGGCGCGCAGATGCAAGGGCCTTACAATTTCATTCAGGACATCATGTTAGACGGTGGAGGATCCGGAG
G3BP1	Q14444	CAPRIN1	Caprin-1	364	379	mut	AQMQGPYNFIQDKMLD	AQMQGPYNFIQDKMLD	12	S	K	CAGCCTCTTCATCTGGCGCACAGATGCAGGGTCCGTACAATTTCATCCAAGACAAAATGCTTGATGGTGGAGGATCCGGAG
G3BP1	Q14444	CAPRIN1	Caprin-1	364	379	mut	AQMQGPYNFIQDLMLD	AQMQGPYNFIQDLMLD	12	S	L	CAGCCTCTTCATCTGGCGCACAAATGCAGGGTCCCTACAATTTTATCCAGGATCTCATGCTGGACGGTGGAGGATCCGGAG
G3BP1	Q14444	CAPRIN1	Caprin-1	364	379	mut	AQMQGPYNFIQDMMLD	AQMQGPYNFIQDMMLD	12	S	M	CAGCCTCTTCATCTGGCGCCCAGATGCAGGGGCCATACAATTTCATTCAGGACATGATGTTAGACGGTGGAGGATCCGGAG
G3BP1	Q14444	CAPRIN1	Caprin-1	364	379	mut	AQMQGPYNFIQDNMLD	AQMQGPYNFIQDNMLD	12	S	N	CAGCCTCTTCATCTGGCGCGCAAATGCAGGGGCCTTACAATTTCATCCAAGATAACATGTTGGACGGTGGAGGATCCGGAG
G3BP1	Q14444	CAPRIN1	Caprin-1	364	379	mut	AQMQGPYNFIQDPMLD	AQMQGPYNFIQDPMLD	12	S	P	CAGCCTCTTCATCTGGCGCACAGATGCAAGGGCCGTATAATTTCATCCAGGATCCCATGCTAGATGGTGGAGGATCCGGAG
G3BP1	Q14444	CAPRIN1	Caprin-1	364	379	mut	AQMQGPYNFIQDQMLD	AQMQGPYNFIQDQMLD	12	S	Q	CAGCCTCTTCATCTGGCGCACAGATGCAAGGCCCATATAATTTCATACAGGACCAAATGTTAGACGGTGGAGGATCCGGAG
G3BP1	Q14444	CAPRIN1	Caprin-1	364	379	mut	AQMQGPYNFIQDRMLD	AQMQGPYNFIQDRMLD	12	S	R	CAGCCTCTTCATCTGGCGCTCAGATGCAAGGACCGTATAATTTTATACAGGACCGTATGCTCGACGGTGGAGGATCCGGAG
G3BP1	Q14444	CAPRIN1	Caprin-1	364	379	mut	AQMQGPYNFIQDTMLD	AQMQGPYNFIQDTMLD	12	S	T	CAGCCTCTTCATCTGGCGCACAGATGCAGGGTCCCTATAACTTTATTCAGGACACCATGCTTGACGGTGGAGGATCCGGAG
G3BP1	Q14444	CAPRIN1	Caprin-1	364	379	mut	AQMQGPYNFIQDVMLD	AQMQGPYNFIQDVMLD	12	S	V	CAGCCTCTTCATCTGGCGCGCAAATGCAGGGTCCTTACAACTTCATACAAGATGTTATGCTAGACGGTGGAGGATCCGGAG
G3BP1	Q14444	CAPRIN1	Caprin-1	364	379	mut	AQMQGPYNFIQDWMLD	AQMQGPYNFIQDWMLD	12	S	W	CAGCCTCTTCATCTGGCGCGCAGATGCAGGGTCCATATAATTTCATCCAAGATTGGATGCTCGACGGTGGAGGATCCGGAG
G3BP1	Q14444	CAPRIN1	Caprin-1	364	379	mut	AQMQGPYNFIQDYMLD	AQMQGPYNFIQDYMLD	12	S	Y	CAGCCTCTTCATCTGGCGCTCAGATGCAGGGACCTTATAACTTTATCCAAGACTACATGCTGGACGGTGGAGGATCCGGAG
G3BP1	Q14444	CAPRIN1	Caprin-1	364	379	mut	AQMQGPYNFIQDSALD	AQMQGPYNFIQDSALD	13	M	A	CAGCCTCTTCATCTGGCGCACAGATGCAGGGACCTTACAATTTCATCCAGGACTCTGCCCTTGACGGTGGAGGATCCGGAG
G3BP1	Q14444	CAPRIN1	Caprin-1	364	379	mut	AQMQGPYNFIQDSDLD	AQMQGPYNFIQDSDLD	13	M	D	CAGCCTCTTCATCTGGCGCACAGATGCAGGGTCCGTATAATTTCATTCAAGATAGTGATCTCGATGGTGGAGGATCCGGAG
G3BP1	Q14444	CAPRIN1	Caprin-1	364	379	mut	AQMQGPYNFIQDSELD	AQMQGPYNFIQDSELD	13	M	E	CAGCCTCTTCATCTGGCGCGCAGATGCAAGGCCCTTACAATTTTATCCAGGACTCGGAGCTCGACGGTGGAGGATCCGGAG
G3BP1	Q14444	CAPRIN1	Caprin-1	364	379	mut	AQMQGPYNFIQDSFLD	AQMQGPYNFIQDSFLD	13	M	F	CAGCCTCTTCATCTGGCGCGCAGATGCAAGGACCATATAATTTCATTCAAGATTCGTTTCTAGACGGTGGAGGATCCGGAG
G3BP1	Q14444	CAPRIN1	Caprin-1	364	379	mut	AQMQGPYNFIQDSGLD	AQMQGPYNFIQDSGLD	13	M	G	CAGCCTCTTCATCTGGCGCCCAGATGCAGGGTCCTTATAACTTTATACAGGATAGTGGGTTAGATGGTGGAGGATCCGGAG
G3BP1	Q14444	CAPRIN1	Caprin-1	364	379	mut	AQMQGPYNFIQDSHLD	AQMQGPYNFIQDSHLD	13	M	H	CAGCCTCTTCATCTGGCGCGCAAATGCAAGGCCCATACAATTTTATTCAAGATTCGCACTTAGACGGTGGAGGATCCGGAG
G3BP1	Q14444	CAPRIN1	Caprin-1	364	379	mut	AQMQGPYNFIQDSILD	AQMQGPYNFIQDSILD	13	M	I	CAGCCTCTTCATCTGGCGCACAGATGCAGGGTCCCTACAACTTCATACAGGATAGTATTCTAGATGGTGGAGGATCCGGAG
G3BP1	Q14444	CAPRIN1	Caprin-1	364	379	mut	AQMQGPYNFIQDSKLD	AQMQGPYNFIQDSKLD	13	M	K	CAGCCTCTTCATCTGGCGCTCAAATGCAGGGACCATATAATTTTATCCAAGACTCCAAGCTGGATGGTGGAGGATCCGGAG
G3BP1	Q14444	CAPRIN1	Caprin-1	364	379	mut	AQMQGPYNFIQDSLLD	AQMQGPYNFIQDSLLD	13	M	L	CAGCCTCTTCATCTGGCGCTCAGATGCAAGGACCCTATAATTTTATACAGGATTCGCTTCTTGATGGTGGAGGATCCGGAG
G3BP1	Q14444	CAPRIN1	Caprin-1	364	379	mut	AQMQGPYNFIQDSNLD	AQMQGPYNFIQDSNLD	13	M	N	CAGCCTCTTCATCTGGCGCCCAAATGCAAGGGCCGTATAACTTCATACAAGACAGCAATCTGGACGGTGGAGGATCCGGAG
G3BP1	Q14444	CAPRIN1	Caprin-1	364	379	mut	AQMQGPYNFIQDSPLD	AQMQGPYNFIQDSPLD	13	M	P	CAGCCTCTTCATCTGGCGCTCAAATGCAAGGGCCATATAATTTCATTCAGGACAGCCCACTTGACGGTGGAGGATCCGGAG
G3BP1	Q14444	CAPRIN1	Caprin-1	364	379	mut	AQMQGPYNFIQDSQLD	AQMQGPYNFIQDSQLD	13	M	Q	CAGCCTCTTCATCTGGCGCTCAGATGCAAGGTCCCTATAATTTCATACAGGACTCCCAACTCGACGGTGGAGGATCCGGAG
G3BP1	Q14444	CAPRIN1	Caprin-1	364	379	mut	AQMQGPYNFIQDSRLD	AQMQGPYNFIQDSRLD	13	M	R	CAGCCTCTTCATCTGGCGCACAGATGCAAGGCCCATATAATTTCATTCAAGACAGCCGCCTCGATGGTGGAGGATCCGGAG
G3BP1	Q14444	CAPRIN1	Caprin-1	364	379	mut	AQMQGPYNFIQDSSLD	AQMQGPYNFIQDSSLD	13	M	S	CAGCCTCTTCATCTGGCGCCCAGATGCAAGGGCCGTATAACTTCATCCAGGACTCTAGCCTGGATGGTGGAGGATCCGGAG
G3BP1	Q14444	CAPRIN1	Caprin-1	364	379	mut	AQMQGPYNFIQDSTLD	AQMQGPYNFIQDSTLD	13	M	T	CAGCCTCTTCATCTGGCGCCCAGATGCAAGGACCTTACAATTTTATACAAGATAGTACCCTTGACGGTGGAGGATCCGGAG
G3BP1	Q14444	CAPRIN1	Caprin-1	364	379	mut	AQMQGPYNFIQDSVLD	AQMQGPYNFIQDSVLD	13	M	V	CAGCCTCTTCATCTGGCGCTCAAATGCAGGGTCCCTATAACTTTATCCAAGACTCTGTACTCGACGGTGGAGGATCCGGAG
G3BP1	Q14444	CAPRIN1	Caprin-1	364	379	mut	AQMQGPYNFIQDSWLD	AQMQGPYNFIQDSWLD	13	M	W	CAGCCTCTTCATCTGGCGCGCAAATGCAGGGTCCCTACAACTTTATCCAGGACAGTTGGCTTGACGGTGGAGGATCCGGAG
G3BP1	Q14444	CAPRIN1	Caprin-1	364	379	mut	AQMQGPYNFIQDSYLD	AQMQGPYNFIQDSYLD	13	M	Y	CAGCCTCTTCATCTGGCGCTCAAATGCAAGGCCCCTATAACTTTATACAGGATAGCTACCTGGACGGTGGAGGATCCGGAG
G3BP1	Q14444	CAPRIN1	Caprin-1	364	379	mut	AQMQGPYNFIQDSMAD	AQMQGPYNFIQDSMAD	14	L	A	CAGCCTCTTCATCTGGCGCTCAGATGCAGGGTCCTTACAACTTCATCCAAGATAGCATGGCAGACGGTGGAGGATCCGGAG
G3BP1	Q14444	CAPRIN1	Caprin-1	364	379	mut	AQMQGPYNFIQDSMDD	AQMQGPYNFIQDSMDD	14	L	D	CAGCCTCTTCATCTGGCGCGCAGATGCAAGGACCTTACAATTTCATACAGGATTCTATGGATGACGGTGGAGGATCCGGAG
G3BP1	Q14444	CAPRIN1	Caprin-1	364	379	mut	AQMQGPYNFIQDSMED	AQMQGPYNFIQDSMED	14	L	E	CAGCCTCTTCATCTGGCGCACAGATGCAGGGTCCTTACAACTTTATCCAGGATAGCATGGAAGATGGTGGAGGATCCGGAG
G3BP1	Q14444	CAPRIN1	Caprin-1	364	379	mut	AQMQGPYNFIQDSMFD	AQMQGPYNFIQDSMFD	14	L	F	CAGCCTCTTCATCTGGCGCGCAGATGCAAGGCCCCTATAATTTCATACAGGATTCAATGTTCGACGGTGGAGGATCCGGAG
G3BP1	Q14444	CAPRIN1	Caprin-1	364	379	mut	AQMQGPYNFIQDSMGD	AQMQGPYNFIQDSMGD	14	L	G	CAGCCTCTTCATCTGGCGCGCAAATGCAGGGTCCTTACAACTTTATACAAGATAGCATGGGGGACGGTGGAGGATCCGGAG
G3BP1	Q14444	CAPRIN1	Caprin-1	364	379	mut	AQMQGPYNFIQDSMHD	AQMQGPYNFIQDSMHD	14	L	H	CAGCCTCTTCATCTGGCGCTCAAATGCAGGGTCCATACAATTTCATCCAGGACAGTATGCACGATGGTGGAGGATCCGGAG
G3BP1	Q14444	CAPRIN1	Caprin-1	364	379	mut	AQMQGPYNFIQDSMID	AQMQGPYNFIQDSMID	14	L	I	CAGCCTCTTCATCTGGCGCTCAGATGCAAGGTCCGTATAACTTTATTCAGGATAGTATGATTGACGGTGGAGGATCCGGAG
G3BP1	Q14444	CAPRIN1	Caprin-1	364	379	mut	AQMQGPYNFIQDSMKD	AQMQGPYNFIQDSMKD	14	L	K	CAGCCTCTTCATCTGGCGCCCAAATGCAGGGTCCATATAATTTCATTCAAGACTCCATGAAAGATGGTGGAGGATCCGGAG
G3BP1	Q14444	CAPRIN1	Caprin-1	364	379	mut	AQMQGPYNFIQDSMMD	AQMQGPYNFIQDSMMD	14	L	M	CAGCCTCTTCATCTGGCGCTCAGATGCAGGGTCCGTACAATTTCATCCAAGACAGCATGATGGATGGTGGAGGATCCGGAG
G3BP1	Q14444	CAPRIN1	Caprin-1	364	379	mut	AQMQGPYNFIQDSMND	AQMQGPYNFIQDSMND	14	L	N	CAGCCTCTTCATCTGGCGCACAGATGCAAGGCCCATACAACTTTATTCAGGACAGCATGAATGACGGTGGAGGATCCGGAG
G3BP1	Q14444	CAPRIN1	Caprin-1	364	379	mut	AQMQGPYNFIQDSMPD	AQMQGPYNFIQDSMPD	14	L	P	CAGCCTCTTCATCTGGCGCGCAGATGCAAGGCCCATACAATTTCATACAGGATAGTATGCCCGATGGTGGAGGATCCGGAG
G3BP1	Q14444	CAPRIN1	Caprin-1	364	379	mut	AQMQGPYNFIQDSMQD	AQMQGPYNFIQDSMQD	14	L	Q	CAGCCTCTTCATCTGGCGCACAGATGCAGGGACCTTACAACTTCATTCAAGATAGTATGCAAGACGGTGGAGGATCCGGAG
G3BP1	Q14444	CAPRIN1	Caprin-1	364	379	mut	AQMQGPYNFIQDSMRD	AQMQGPYNFIQDSMRD	14	L	R	CAGCCTCTTCATCTGGCGCCCAAATGCAGGGGCCATACAATTTCATTCAAGACAGCATGAGAGATGGTGGAGGATCCGGAG
G3BP1	Q14444	CAPRIN1	Caprin-1	364	379	mut	AQMQGPYNFIQDSMSD	AQMQGPYNFIQDSMSD	14	L	S	CAGCCTCTTCATCTGGCGCGCAAATGCAGGGTCCGTATAATTTCATTCAAGACAGTATGTCGGACGGTGGAGGATCCGGAG
G3BP1	Q14444	CAPRIN1	Caprin-1	364	379	mut	AQMQGPYNFIQDSMTD	AQMQGPYNFIQDSMTD	14	L	T	CAGCCTCTTCATCTGGCGCTCAAATGCAGGGTCCTTATAATTTCATTCAAGATAGCATGACGGACGGTGGAGGATCCGGAG
G3BP1	Q14444	CAPRIN1	Caprin-1	364	379	mut	AQMQGPYNFIQDSMVD	AQMQGPYNFIQDSMVD	14	L	V	CAGCCTCTTCATCTGGCGCGCAGATGCAGGGACCTTATAACTTTATTCAGGATTCAATGGTCGACGGTGGAGGATCCGGAG
G3BP1	Q14444	CAPRIN1	Caprin-1	364	379	mut	AQMQGPYNFIQDSMWD	AQMQGPYNFIQDSMWD	14	L	W	CAGCCTCTTCATCTGGCGCCCAGATGCAGGGACCGTATAATTTCATACAGGACTCCATGTGGGACGGTGGAGGATCCGGAG
G3BP1	Q14444	CAPRIN1	Caprin-1	364	379	mut	AQMQGPYNFIQDSMYD	AQMQGPYNFIQDSMYD	14	L	Y	CAGCCTCTTCATCTGGCGCACAAATGCAAGGCCCATACAACTTCATCCAAGATTCCATGTACGACGGTGGAGGATCCGGAG
KEAP1	Q14494	NFE2L1	Endoplasmic reticulum membrane sensor NFE2L1	226	241	mut	RALLVDGETGESFPAQ	RALLVDGETGESFPAQ	1	N	A	CAGCCTCTTCATCTGGCCGAGCACTTTTAGTGGACGGAGAAACTGGTGAGTCCTTCCCTGCTCAGGGTGGAGGATCCGGAG
KEAP1	Q14494	NFE2L1	Endoplasmic reticulum membrane sensor NFE2L1	226	241	mut	RDLLVDGETGESFPAQ	RDLLVDGETGESFPAQ	1	N	D	CAGCCTCTTCATCTGGCAGGGATCTATTAGTAGACGGTGAGACTGGGGAGTCATTCCCCGCGCAAGGTGGAGGATCCGGAG
KEAP1	Q14494	NFE2L1	Endoplasmic reticulum membrane sensor NFE2L1	226	241	mut	RELLVDGETGESFPAQ	RELLVDGETGESFPAQ	1	N	E	CAGCCTCTTCATCTGGCAGGGAGTTGCTGGTTGATGGTGAGACAGGTGAGTCATTCCCAGCGCAAGGTGGAGGATCCGGAG
KEAP1	Q14494	NFE2L1	Endoplasmic reticulum membrane sensor NFE2L1	226	241	mut	RFLLVDGETGESFPAQ	RFLLVDGETGESFPAQ	1	N	F	CAGCCTCTTCATCTGGCCGATTCCTGTTGGTTGATGGTGAAACTGGCGAAAGTTTCCCAGCTCAAGGTGGAGGATCCGGAG
KEAP1	Q14494	NFE2L1	Endoplasmic reticulum membrane sensor NFE2L1	226	241	mut	RGLLVDGETGESFPAQ	RGLLVDGETGESFPAQ	1	N	G	CAGCCTCTTCATCTGGCCGAGGGTTACTGGTAGATGGTGAGACGGGGGAGTCATTCCCAGCGCAAGGTGGAGGATCCGGAG
KEAP1	Q14494	NFE2L1	Endoplasmic reticulum membrane sensor NFE2L1	226	241	mut	RHLLVDGETGESFPAQ	RHLLVDGETGESFPAQ	1	N	H	CAGCCTCTTCATCTGGCCGTCACCTACTCGTTGACGGGGAGACAGGCGAGAGCTTTCCAGCTCAAGGTGGAGGATCCGGAG
KEAP1	Q14494	NFE2L1	Endoplasmic reticulum membrane sensor NFE2L1	226	241	mut	RILLVDGETGESFPAQ	RILLVDGETGESFPAQ	1	N	I	CAGCCTCTTCATCTGGCAGAATCCTTTTGGTGGACGGTGAGACAGGAGAATCTTTTCCGGCACAGGGTGGAGGATCCGGAG
KEAP1	Q14494	NFE2L1	Endoplasmic reticulum membrane sensor NFE2L1	226	241	mut	RKLLVDGETGESFPAQ	RKLLVDGETGESFPAQ	1	N	K	CAGCCTCTTCATCTGGCCGAAAGCTCCTTGTTGACGGTGAAACGGGTGAAAGCTTTCCTGCACAGGGTGGAGGATCCGGAG
KEAP1	Q14494	NFE2L1	Endoplasmic reticulum membrane sensor NFE2L1	226	241	mut	RLLLVDGETGESFPAQ	RLLLVDGETGESFPAQ	1	N	L	CAGCCTCTTCATCTGGCCGCTTGCTCCTGGTCGACGGCGAAACTGGTGAGAGTTTTCCCGCTCAAGGTGGAGGATCCGGAG
KEAP1	Q14494	NFE2L1	Endoplasmic reticulum membrane sensor NFE2L1	226	241	mut	RMLLVDGETGESFPAQ	RMLLVDGETGESFPAQ	1	N	M	CAGCCTCTTCATCTGGCCGCATGCTTCTAGTAGATGGCGAGACCGGCGAGTCTTTCCCTGCACAAGGTGGAGGATCCGGAG
KEAP1	Q14494	NFE2L1	Endoplasmic reticulum membrane sensor NFE2L1	226	241	wt	RNLLVDGETGESFPAQ	RNLLVDGETGESFPAQ				CAGCCTCTTCATCTGGCCGAAACCTGCTCGTTGATGGCGAAACGGGTGAATCATTTCCCGCACAAGGTGGAGGATCCGGAG
KEAP1	Q14494	NFE2L1	Endoplasmic reticulum membrane sensor NFE2L1	226	241	mut	RPLLVDGETGESFPAQ	RPLLVDGETGESFPAQ	1	N	P	CAGCCTCTTCATCTGGCAGGCCTTTATTGGTCGATGGGGAGACAGGGGAATCGTTCCCTGCACAGGGTGGAGGATCCGGAG
KEAP1	Q14494	NFE2L1	Endoplasmic reticulum membrane sensor NFE2L1	226	241	mut	RQLLVDGETGESFPAQ	RQLLVDGETGESFPAQ	1	N	Q	CAGCCTCTTCATCTGGCCGGCAGCTGCTTGTCGATGGAGAGACGGGAGAATCATTCCCAGCCCAAGGTGGAGGATCCGGAG
KEAP1	Q14494	NFE2L1	Endoplasmic reticulum membrane sensor NFE2L1	226	241	mut	RRLLVDGETGESFPAQ	RRLLVDGETGESFPAQ	1	N	R	CAGCCTCTTCATCTGGCCGTCGGCTGCTGGTTGATGGTGAAACAGGAGAAAGCTTTCCCGCTCAAGGTGGAGGATCCGGAG
KEAP1	Q14494	NFE2L1	Endoplasmic reticulum membrane sensor NFE2L1	226	241	mut	RSLLVDGETGESFPAQ	RSLLVDGETGESFPAQ	1	N	S	CAGCCTCTTCATCTGGCCGAAGCCTTCTAGTAGATGGCGAAACAGGTGAAAGCTTTCCTGCGCAAGGTGGAGGATCCGGAG
KEAP1	Q14494	NFE2L1	Endoplasmic reticulum membrane sensor NFE2L1	226	241	mut	RTLLVDGETGESFPAQ	RTLLVDGETGESFPAQ	1	N	T	CAGCCTCTTCATCTGGCAGAACATTACTCGTGGACGGAGAGACCGGGGAGTCCTTCCCTGCTCAGGGTGGAGGATCCGGAG
KEAP1	Q14494	NFE2L1	Endoplasmic reticulum membrane sensor NFE2L1	226	241	mut	RVLLVDGETGESFPAQ	RVLLVDGETGESFPAQ	1	N	V	CAGCCTCTTCATCTGGCCGCGTGCTCCTTGTGGACGGCGAAACCGGGGAAAGCTTCCCCGCTCAGGGTGGAGGATCCGGAG
KEAP1	Q14494	NFE2L1	Endoplasmic reticulum membrane sensor NFE2L1	226	241	mut	RWLLVDGETGESFPAQ	RWLLVDGETGESFPAQ	1	N	W	CAGCCTCTTCATCTGGCCGCTGGCTATTAGTGGATGGAGAGACTGGTGAATCATTCCCTGCGCAAGGTGGAGGATCCGGAG
KEAP1	Q14494	NFE2L1	Endoplasmic reticulum membrane sensor NFE2L1	226	241	mut	RYLLVDGETGESFPAQ	RYLLVDGETGESFPAQ	1	N	Y	CAGCCTCTTCATCTGGCAGATACTTGCTGGTCGATGGTGAAACGGGAGAGAGCTTCCCAGCCCAAGGTGGAGGATCCGGAG
KEAP1	Q14494	NFE2L1	Endoplasmic reticulum membrane sensor NFE2L1	226	241	mut	RNALVDGETGESFPAQ	RNALVDGETGESFPAQ	2	L	A	CAGCCTCTTCATCTGGCCGAAATGCACTGGTGGACGGCGAAACCGGAGAAAGCTTTCCGGCTCAGGGTGGAGGATCCGGAG
KEAP1	Q14494	NFE2L1	Endoplasmic reticulum membrane sensor NFE2L1	226	241	mut	RNDLVDGETGESFPAQ	RNDLVDGETGESFPAQ	2	L	D	CAGCCTCTTCATCTGGCCGGAACGACTTGGTCGACGGCGAGACGGGGGAGTCTTTTCCTGCGCAGGGTGGAGGATCCGGAG
KEAP1	Q14494	NFE2L1	Endoplasmic reticulum membrane sensor NFE2L1	226	241	mut	RNELVDGETGESFPAQ	RNELVDGETGESFPAQ	2	L	E	CAGCCTCTTCATCTGGCCGAAACGAGCTGGTAGATGGTGAGACGGGTGAGTCCTTTCCGGCTCAAGGTGGAGGATCCGGAG
KEAP1	Q14494	NFE2L1	Endoplasmic reticulum membrane sensor NFE2L1	226	241	mut	RNFLVDGETGESFPAQ	RNFLVDGETGESFPAQ	2	L	F	CAGCCTCTTCATCTGGCAGGAATTTTCTTGTAGACGGTGAAACGGGTGAGTCATTCCCAGCGCAAGGTGGAGGATCCGGAG
KEAP1	Q14494	NFE2L1	Endoplasmic reticulum membrane sensor NFE2L1	226	241	mut	RNGLVDGETGESFPAQ	RNGLVDGETGESFPAQ	2	L	G	CAGCCTCTTCATCTGGCAGAAATGGTTTGGTCGACGGTGAGACGGGGGAGAGCTTCCCAGCGCAAGGTGGAGGATCCGGAG
KEAP1	Q14494	NFE2L1	Endoplasmic reticulum membrane sensor NFE2L1	226	241	mut	RNHLVDGETGESFPAQ	RNHLVDGETGESFPAQ	2	L	H	CAGCCTCTTCATCTGGCAGAAATCACCTTGTTGACGGCGAGACCGGTGAGAGCTTCCCTGCCCAAGGTGGAGGATCCGGAG
KEAP1	Q14494	NFE2L1	Endoplasmic reticulum membrane sensor NFE2L1	226	241	mut	RNILVDGETGESFPAQ	RNILVDGETGESFPAQ	2	L	I	CAGCCTCTTCATCTGGCAGAAACATCCTAGTTGATGGAGAGACGGGAGAAAGCTTCCCCGCGCAGGGTGGAGGATCCGGAG
KEAP1	Q14494	NFE2L1	Endoplasmic reticulum membrane sensor NFE2L1	226	241	mut	RNKLVDGETGESFPAQ	RNKLVDGETGESFPAQ	2	L	K	CAGCCTCTTCATCTGGCAGGAACAAGCTTGTTGACGGTGAGACCGGAGAGTCTTTCCCAGCGCAGGGTGGAGGATCCGGAG
KEAP1	Q14494	NFE2L1	Endoplasmic reticulum membrane sensor NFE2L1	226	241	mut	RNMLVDGETGESFPAQ	RNMLVDGETGESFPAQ	2	L	M	CAGCCTCTTCATCTGGCCGCAACATGCTCGTCGACGGGGAAACAGGGGAAAGTTTCCCTGCGCAAGGTGGAGGATCCGGAG
KEAP1	Q14494	NFE2L1	Endoplasmic reticulum membrane sensor NFE2L1	226	241	mut	RNNLVDGETGESFPAQ	RNNLVDGETGESFPAQ	2	L	N	CAGCCTCTTCATCTGGCCGCAACAATCTCGTTGACGGGGAAACGGGAGAGAGTTTCCCCGCTCAAGGTGGAGGATCCGGAG
KEAP1	Q14494	NFE2L1	Endoplasmic reticulum membrane sensor NFE2L1	226	241	mut	RNPLVDGETGESFPAQ	RNPLVDGETGESFPAQ	2	L	P	CAGCCTCTTCATCTGGCAGAAACCCACTTGTGGACGGGGAAACCGGAGAGTCATTTCCTGCGCAAGGTGGAGGATCCGGAG
KEAP1	Q14494	NFE2L1	Endoplasmic reticulum membrane sensor NFE2L1	226	241	mut	RNQLVDGETGESFPAQ	RNQLVDGETGESFPAQ	2	L	Q	CAGCCTCTTCATCTGGCCGCAATCAACTCGTTGACGGTGAGACGGGTGAGTCATTCCCCGCTCAGGGTGGAGGATCCGGAG
KEAP1	Q14494	NFE2L1	Endoplasmic reticulum membrane sensor NFE2L1	226	241	mut	RNRLVDGETGESFPAQ	RNRLVDGETGESFPAQ	2	L	R	CAGCCTCTTCATCTGGCAGAAACCGCCTTGTGGATGGAGAAACGGGAGAAAGCTTTCCAGCCCAAGGTGGAGGATCCGGAG
KEAP1	Q14494	NFE2L1	Endoplasmic reticulum membrane sensor NFE2L1	226	241	mut	RNSLVDGETGESFPAQ	RNSLVDGETGESFPAQ	2	L	S	CAGCCTCTTCATCTGGCCGGAATAGTCTTGTTGATGGAGAAACTGGCGAGTCCTTTCCAGCGCAAGGTGGAGGATCCGGAG
KEAP1	Q14494	NFE2L1	Endoplasmic reticulum membrane sensor NFE2L1	226	241	mut	RNTLVDGETGESFPAQ	RNTLVDGETGESFPAQ	2	L	T	CAGCCTCTTCATCTGGCAGGAATACCCTGGTGGATGGGGAAACCGGTGAGTCCTTCCCTGCCCAAGGTGGAGGATCCGGAG
KEAP1	Q14494	NFE2L1	Endoplasmic reticulum membrane sensor NFE2L1	226	241	mut	RNVLVDGETGESFPAQ	RNVLVDGETGESFPAQ	2	L	V	CAGCCTCTTCATCTGGCAGAAATGTACTAGTCGATGGCGAGACGGGTGAGAGCTTCCCAGCTCAGGGTGGAGGATCCGGAG
KEAP1	Q14494	NFE2L1	Endoplasmic reticulum membrane sensor NFE2L1	226	241	mut	RNWLVDGETGESFPAQ	RNWLVDGETGESFPAQ	2	L	W	CAGCCTCTTCATCTGGCAGAAACTGGCTAGTGGACGGGGAGACAGGCGAGAGTTTCCCAGCGCAAGGTGGAGGATCCGGAG
KEAP1	Q14494	NFE2L1	Endoplasmic reticulum membrane sensor NFE2L1	226	241	mut	RNYLVDGETGESFPAQ	RNYLVDGETGESFPAQ	2	L	Y	CAGCCTCTTCATCTGGCCGGAACTATCTAGTTGATGGGGAAACAGGTGAATCCTTTCCGGCCCAAGGTGGAGGATCCGGAG
KEAP1	Q14494	NFE2L1	Endoplasmic reticulum membrane sensor NFE2L1	226	241	mut	RNLAVDGETGESFPAQ	RNLAVDGETGESFPAQ	3	L	A	CAGCCTCTTCATCTGGCCGTAACCTTGCGGTAGACGGAGAGACAGGCGAAAGTTTCCCAGCCCAGGGTGGAGGATCCGGAG
KEAP1	Q14494	NFE2L1	Endoplasmic reticulum membrane sensor NFE2L1	226	241	mut	RNLDVDGETGESFPAQ	RNLDVDGETGESFPAQ	3	L	D	CAGCCTCTTCATCTGGCCGCAACTTGGATGTAGACGGTGAAACAGGCGAAAGTTTTCCAGCCCAAGGTGGAGGATCCGGAG
KEAP1	Q14494	NFE2L1	Endoplasmic reticulum membrane sensor NFE2L1	226	241	mut	RNLEVDGETGESFPAQ	RNLEVDGETGESFPAQ	3	L	E	CAGCCTCTTCATCTGGCCGGAACCTTGAAGTCGACGGCGAAACAGGCGAAAGCTTCCCAGCCCAAGGTGGAGGATCCGGAG
KEAP1	Q14494	NFE2L1	Endoplasmic reticulum membrane sensor NFE2L1	226	241	mut	RNLFVDGETGESFPAQ	RNLFVDGETGESFPAQ	3	L	F	CAGCCTCTTCATCTGGCCGTAATTTATTCGTGGATGGAGAAACCGGTGAGAGTTTCCCAGCCCAAGGTGGAGGATCCGGAG
KEAP1	Q14494	NFE2L1	Endoplasmic reticulum membrane sensor NFE2L1	226	241	mut	RNLGVDGETGESFPAQ	RNLGVDGETGESFPAQ	3	L	G	CAGCCTCTTCATCTGGCCGAAATCTTGGTGTTGATGGAGAGACCGGGGAGTCTTTCCCTGCCCAAGGTGGAGGATCCGGAG
KEAP1	Q14494	NFE2L1	Endoplasmic reticulum membrane sensor NFE2L1	226	241	mut	RNLHVDGETGESFPAQ	RNLHVDGETGESFPAQ	3	L	H	CAGCCTCTTCATCTGGCCGAAATCTACACGTAGATGGCGAAACGGGTGAGTCGTTCCCAGCGCAGGGTGGAGGATCCGGAG
KEAP1	Q14494	NFE2L1	Endoplasmic reticulum membrane sensor NFE2L1	226	241	mut	RNLIVDGETGESFPAQ	RNLIVDGETGESFPAQ	3	L	I	CAGCCTCTTCATCTGGCAGGAACTTAATCGTCGACGGTGAAACTGGAGAATCCTTTCCAGCTCAAGGTGGAGGATCCGGAG
KEAP1	Q14494	NFE2L1	Endoplasmic reticulum membrane sensor NFE2L1	226	241	mut	RNLKVDGETGESFPAQ	RNLKVDGETGESFPAQ	3	L	K	CAGCCTCTTCATCTGGCCGTAACCTGAAAGTTGATGGGGAGACTGGAGAAAGTTTCCCAGCGCAAGGTGGAGGATCCGGAG
KEAP1	Q14494	NFE2L1	Endoplasmic reticulum membrane sensor NFE2L1	226	241	mut	RNLMVDGETGESFPAQ	RNLMVDGETGESFPAQ	3	L	M	CAGCCTCTTCATCTGGCCGGAATCTCATGGTGGACGGCGAAACCGGTGAAAGTTTCCCTGCGCAGGGTGGAGGATCCGGAG
KEAP1	Q14494	NFE2L1	Endoplasmic reticulum membrane sensor NFE2L1	226	241	mut	RNLNVDGETGESFPAQ	RNLNVDGETGESFPAQ	3	L	N	CAGCCTCTTCATCTGGCCGTAACCTTAACGTTGATGGCGAGACGGGAGAAAGCTTTCCTGCGCAGGGTGGAGGATCCGGAG
KEAP1	Q14494	NFE2L1	Endoplasmic reticulum membrane sensor NFE2L1	226	241	mut	RNLPVDGETGESFPAQ	RNLPVDGETGESFPAQ	3	L	P	CAGCCTCTTCATCTGGCCGTAATCTCCCCGTGGATGGTGAAACTGGTGAATCATTTCCCGCGCAAGGTGGAGGATCCGGAG
KEAP1	Q14494	NFE2L1	Endoplasmic reticulum membrane sensor NFE2L1	226	241	mut	RNLQVDGETGESFPAQ	RNLQVDGETGESFPAQ	3	L	Q	CAGCCTCTTCATCTGGCCGAAACCTACAGGTGGACGGTGAAACTGGTGAGAGCTTCCCCGCACAGGGTGGAGGATCCGGAG
KEAP1	Q14494	NFE2L1	Endoplasmic reticulum membrane sensor NFE2L1	226	241	mut	RNLRVDGETGESFPAQ	RNLRVDGETGESFPAQ	3	L	R	CAGCCTCTTCATCTGGCCGGAACCTGAGGGTTGATGGAGAAACCGGTGAGTCTTTCCCAGCACAAGGTGGAGGATCCGGAG
KEAP1	Q14494	NFE2L1	Endoplasmic reticulum membrane sensor NFE2L1	226	241	mut	RNLSVDGETGESFPAQ	RNLSVDGETGESFPAQ	3	L	S	CAGCCTCTTCATCTGGCCGAAACCTGTCAGTAGACGGGGAGACTGGGGAAAGCTTCCCTGCTCAGGGTGGAGGATCCGGAG
KEAP1	Q14494	NFE2L1	Endoplasmic reticulum membrane sensor NFE2L1	226	241	mut	RNLTVDGETGESFPAQ	RNLTVDGETGESFPAQ	3	L	T	CAGCCTCTTCATCTGGCAGAAACCTTACAGTAGATGGCGAAACTGGAGAATCCTTTCCAGCACAAGGTGGAGGATCCGGAG
KEAP1	Q14494	NFE2L1	Endoplasmic reticulum membrane sensor NFE2L1	226	241	mut	RNLVVDGETGESFPAQ	RNLVVDGETGESFPAQ	3	L	V	CAGCCTCTTCATCTGGCCGAAATCTAGTTGTCGATGGGGAAACCGGGGAGTCCTTCCCAGCACAGGGTGGAGGATCCGGAG
KEAP1	Q14494	NFE2L1	Endoplasmic reticulum membrane sensor NFE2L1	226	241	mut	RNLWVDGETGESFPAQ	RNLWVDGETGESFPAQ	3	L	W	CAGCCTCTTCATCTGGCCGGAACCTTTGGGTAGACGGTGAAACTGGTGAATCTTTCCCCGCGCAGGGTGGAGGATCCGGAG
KEAP1	Q14494	NFE2L1	Endoplasmic reticulum membrane sensor NFE2L1	226	241	mut	RNLYVDGETGESFPAQ	RNLYVDGETGESFPAQ	3	L	Y	CAGCCTCTTCATCTGGCCGGAATCTTTACGTCGACGGTGAGACAGGCGAAAGCTTTCCTGCTCAAGGTGGAGGATCCGGAG
KEAP1	Q14494	NFE2L1	Endoplasmic reticulum membrane sensor NFE2L1	226	241	mut	RNLLADGETGESFPAQ	RNLLADGETGESFPAQ	4	V	A	CAGCCTCTTCATCTGGCCGTAACCTTCTAGCAGATGGGGAAACCGGTGAGAGCTTTCCAGCACAGGGTGGAGGATCCGGAG
KEAP1	Q14494	NFE2L1	Endoplasmic reticulum membrane sensor NFE2L1	226	241	mut	RNLLDDGETGESFPAQ	RNLLDDGETGESFPAQ	4	V	D	CAGCCTCTTCATCTGGCCGCAACCTTCTAGATGACGGAGAAACTGGGGAAAGCTTCCCAGCCCAAGGTGGAGGATCCGGAG
KEAP1	Q14494	NFE2L1	Endoplasmic reticulum membrane sensor NFE2L1	226	241	mut	RNLLEDGETGESFPAQ	RNLLEDGETGESFPAQ	4	V	E	CAGCCTCTTCATCTGGCAGGAACCTCCTCGAAGACGGCGAGACCGGCGAATCGTTTCCAGCACAGGGTGGAGGATCCGGAG
KEAP1	Q14494	NFE2L1	Endoplasmic reticulum membrane sensor NFE2L1	226	241	mut	RNLLFDGETGESFPAQ	RNLLFDGETGESFPAQ	4	V	F	CAGCCTCTTCATCTGGCCGGAATTTGCTTTTTGATGGAGAGACGGGTGAAAGCTTCCCCGCTCAGGGTGGAGGATCCGGAG
KEAP1	Q14494	NFE2L1	Endoplasmic reticulum membrane sensor NFE2L1	226	241	mut	RNLLGDGETGESFPAQ	RNLLGDGETGESFPAQ	4	V	G	CAGCCTCTTCATCTGGCCGCAACTTGCTCGGAGATGGTGAAACAGGCGAAAGTTTCCCTGCCCAAGGTGGAGGATCCGGAG
KEAP1	Q14494	NFE2L1	Endoplasmic reticulum membrane sensor NFE2L1	226	241	mut	RNLLHDGETGESFPAQ	RNLLHDGETGESFPAQ	4	V	H	CAGCCTCTTCATCTGGCCGCAATCTCCTCCACGACGGCGAGACGGGTGAATCTTTCCCAGCACAAGGTGGAGGATCCGGAG
KEAP1	Q14494	NFE2L1	Endoplasmic reticulum membrane sensor NFE2L1	226	241	mut	RNLLIDGETGESFPAQ	RNLLIDGETGESFPAQ	4	V	I	CAGCCTCTTCATCTGGCCGGAACCTGCTTATTGACGGCGAAACCGGAGAGAGCTTTCCGGCCCAGGGTGGAGGATCCGGAG
KEAP1	Q14494	NFE2L1	Endoplasmic reticulum membrane sensor NFE2L1	226	241	mut	RNLLKDGETGESFPAQ	RNLLKDGETGESFPAQ	4	V	K	CAGCCTCTTCATCTGGCCGGAACCTTCTGAAAGATGGTGAGACCGGCGAATCATTTCCTGCTCAAGGTGGAGGATCCGGAG
KEAP1	Q14494	NFE2L1	Endoplasmic reticulum membrane sensor NFE2L1	226	241	mut	RNLLLDGETGESFPAQ	RNLLLDGETGESFPAQ	4	V	L	CAGCCTCTTCATCTGGCAGAAACCTATTGCTAGACGGAGAAACTGGCGAATCTTTTCCGGCTCAGGGTGGAGGATCCGGAG
KEAP1	Q14494	NFE2L1	Endoplasmic reticulum membrane sensor NFE2L1	226	241	mut	RNLLMDGETGESFPAQ	RNLLMDGETGESFPAQ	4	V	M	CAGCCTCTTCATCTGGCCGTAACCTGCTGATGGACGGTGAAACTGGAGAAAGCTTTCCAGCACAAGGTGGAGGATCCGGAG
KEAP1	Q14494	NFE2L1	Endoplasmic reticulum membrane sensor NFE2L1	226	241	mut	RNLLNDGETGESFPAQ	RNLLNDGETGESFPAQ	4	V	N	CAGCCTCTTCATCTGGCCGTAATCTCCTGAACGACGGGGAAACCGGGGAATCGTTTCCCGCCCAGGGTGGAGGATCCGGAG
KEAP1	Q14494	NFE2L1	Endoplasmic reticulum membrane sensor NFE2L1	226	241	mut	RNLLPDGETGESFPAQ	RNLLPDGETGESFPAQ	4	V	P	CAGCCTCTTCATCTGGCCGCAATTTGCTTCCTGACGGTGAGACAGGTGAAAGCTTTCCTGCTCAGGGTGGAGGATCCGGAG
KEAP1	Q14494	NFE2L1	Endoplasmic reticulum membrane sensor NFE2L1	226	241	mut	RNLLQDGETGESFPAQ	RNLLQDGETGESFPAQ	4	V	Q	CAGCCTCTTCATCTGGCAGAAACCTCCTTCAAGACGGAGAAACTGGGGAAAGCTTCCCTGCGCAAGGTGGAGGATCCGGAG
KEAP1	Q14494	NFE2L1	Endoplasmic reticulum membrane sensor NFE2L1	226	241	mut	RNLLRDGETGESFPAQ	RNLLRDGETGESFPAQ	4	V	R	CAGCCTCTTCATCTGGCCGCAATTTGTTACGTGACGGGGAAACGGGAGAATCATTTCCGGCCCAGGGTGGAGGATCCGGAG
KEAP1	Q14494	NFE2L1	Endoplasmic reticulum membrane sensor NFE2L1	226	241	mut	RNLLSDGETGESFPAQ	RNLLSDGETGESFPAQ	4	V	S	CAGCCTCTTCATCTGGCAGGAATCTCCTGTCGGACGGAGAGACCGGAGAGTCTTTCCCCGCGCAGGGTGGAGGATCCGGAG
KEAP1	Q14494	NFE2L1	Endoplasmic reticulum membrane sensor NFE2L1	226	241	mut	RNLLTDGETGESFPAQ	RNLLTDGETGESFPAQ	4	V	T	CAGCCTCTTCATCTGGCAGAAACCTATTGACCGACGGGGAGACCGGCGAAAGTTTTCCTGCTCAGGGTGGAGGATCCGGAG
KEAP1	Q14494	NFE2L1	Endoplasmic reticulum membrane sensor NFE2L1	226	241	mut	RNLLWDGETGESFPAQ	RNLLWDGETGESFPAQ	4	V	W	CAGCCTCTTCATCTGGCCGTAACCTGTTATGGGATGGCGAAACTGGTGAAAGCTTCCCCGCGCAGGGTGGAGGATCCGGAG
KEAP1	Q14494	NFE2L1	Endoplasmic reticulum membrane sensor NFE2L1	226	241	mut	RNLLYDGETGESFPAQ	RNLLYDGETGESFPAQ	4	V	Y	CAGCCTCTTCATCTGGCAGGAACCTCCTCTACGACGGGGAGACGGGGGAGTCGTTCCCCGCTCAGGGTGGAGGATCCGGAG
KEAP1	Q14494	NFE2L1	Endoplasmic reticulum membrane sensor NFE2L1	226	241	mut	RNLLVAGETGESFPAQ	RNLLVAGETGESFPAQ	5	D	A	CAGCCTCTTCATCTGGCCGGAACTTATTAGTCGCAGGGGAAACAGGGGAATCTTTTCCGGCACAGGGTGGAGGATCCGGAG
KEAP1	Q14494	NFE2L1	Endoplasmic reticulum membrane sensor NFE2L1	226	241	mut	RNLLVEGETGESFPAQ	RNLLVEGETGESFPAQ	5	D	E	CAGCCTCTTCATCTGGCAGGAATCTCTTAGTGGAGGGTGAAACAGGGGAGTCCTTCCCCGCTCAAGGTGGAGGATCCGGAG
KEAP1	Q14494	NFE2L1	Endoplasmic reticulum membrane sensor NFE2L1	226	241	mut	RNLLVFGETGESFPAQ	RNLLVFGETGESFPAQ	5	D	F	CAGCCTCTTCATCTGGCAGGAACTTACTCGTCTTTGGTGAGACGGGGGAGTCGTTTCCTGCTCAGGGTGGAGGATCCGGAG
KEAP1	Q14494	NFE2L1	Endoplasmic reticulum membrane sensor NFE2L1	226	241	mut	RNLLVGGETGESFPAQ	RNLLVGGETGESFPAQ	5	D	G	CAGCCTCTTCATCTGGCCGTAATCTACTAGTTGGGGGGGAAACGGGTGAGTCATTCCCCGCCCAGGGTGGAGGATCCGGAG
KEAP1	Q14494	NFE2L1	Endoplasmic reticulum membrane sensor NFE2L1	226	241	mut	RNLLVHGETGESFPAQ	RNLLVHGETGESFPAQ	5	D	H	CAGCCTCTTCATCTGGCCGAAACCTTCTTGTTCACGGTGAAACTGGTGAGAGTTTCCCTGCGCAAGGTGGAGGATCCGGAG
KEAP1	Q14494	NFE2L1	Endoplasmic reticulum membrane sensor NFE2L1	226	241	mut	RNLLVIGETGESFPAQ	RNLLVIGETGESFPAQ	5	D	I	CAGCCTCTTCATCTGGCCGGAATCTTCTTGTCATTGGTGAAACTGGAGAATCGTTTCCAGCACAGGGTGGAGGATCCGGAG
KEAP1	Q14494	NFE2L1	Endoplasmic reticulum membrane sensor NFE2L1	226	241	mut	RNLLVKGETGESFPAQ	RNLLVKGETGESFPAQ	5	D	K	CAGCCTCTTCATCTGGCCGGAATTTACTTGTGAAGGGTGAAACGGGTGAAAGCTTCCCTGCACAAGGTGGAGGATCCGGAG
KEAP1	Q14494	NFE2L1	Endoplasmic reticulum membrane sensor NFE2L1	226	241	mut	RNLLVLGETGESFPAQ	RNLLVLGETGESFPAQ	5	D	L	CAGCCTCTTCATCTGGCAGGAACCTACTTGTGCTCGGAGAAACAGGGGAGTCATTCCCCGCTCAGGGTGGAGGATCCGGAG
KEAP1	Q14494	NFE2L1	Endoplasmic reticulum membrane sensor NFE2L1	226	241	mut	RNLLVMGETGESFPAQ	RNLLVMGETGESFPAQ	5	D	M	CAGCCTCTTCATCTGGCAGAAATCTTCTGGTCATGGGTGAAACGGGAGAGTCTTTTCCTGCCCAGGGTGGAGGATCCGGAG
KEAP1	Q14494	NFE2L1	Endoplasmic reticulum membrane sensor NFE2L1	226	241	mut	RNLLVNGETGESFPAQ	RNLLVNGETGESFPAQ	5	D	N	CAGCCTCTTCATCTGGCCGTAACCTTTTGGTGAACGGAGAAACTGGTGAATCCTTCCCCGCCCAGGGTGGAGGATCCGGAG
KEAP1	Q14494	NFE2L1	Endoplasmic reticulum membrane sensor NFE2L1	226	241	mut	RNLLVPGETGESFPAQ	RNLLVPGETGESFPAQ	5	D	P	CAGCCTCTTCATCTGGCCGTAATTTATTAGTGCCAGGTGAGACCGGAGAGTCCTTTCCCGCTCAAGGTGGAGGATCCGGAG
KEAP1	Q14494	NFE2L1	Endoplasmic reticulum membrane sensor NFE2L1	226	241	mut	RNLLVQGETGESFPAQ	RNLLVQGETGESFPAQ	5	D	Q	CAGCCTCTTCATCTGGCAGGAACTTGCTCGTACAGGGTGAGACAGGGGAAAGTTTCCCAGCGCAGGGTGGAGGATCCGGAG
KEAP1	Q14494	NFE2L1	Endoplasmic reticulum membrane sensor NFE2L1	226	241	mut	RNLLVRGETGESFPAQ	RNLLVRGETGESFPAQ	5	D	R	CAGCCTCTTCATCTGGCCGGAATCTTTTAGTACGCGGCGAAACAGGAGAATCGTTTCCCGCCCAAGGTGGAGGATCCGGAG
KEAP1	Q14494	NFE2L1	Endoplasmic reticulum membrane sensor NFE2L1	226	241	mut	RNLLVSGETGESFPAQ	RNLLVSGETGESFPAQ	5	D	S	CAGCCTCTTCATCTGGCAGGAATCTCCTGGTCAGTGGCGAGACGGGTGAAAGTTTTCCGGCACAAGGTGGAGGATCCGGAG
KEAP1	Q14494	NFE2L1	Endoplasmic reticulum membrane sensor NFE2L1	226	241	mut	RNLLVTGETGESFPAQ	RNLLVTGETGESFPAQ	5	D	T	CAGCCTCTTCATCTGGCCGAAATCTCCTGGTAACAGGAGAAACCGGAGAGAGCTTTCCTGCTCAAGGTGGAGGATCCGGAG
KEAP1	Q14494	NFE2L1	Endoplasmic reticulum membrane sensor NFE2L1	226	241	mut	RNLLVVGETGESFPAQ	RNLLVVGETGESFPAQ	5	D	V	CAGCCTCTTCATCTGGCAGAAATTTGTTAGTAGTAGGCGAAACCGGGGAATCATTTCCGGCGCAAGGTGGAGGATCCGGAG
KEAP1	Q14494	NFE2L1	Endoplasmic reticulum membrane sensor NFE2L1	226	241	mut	RNLLVWGETGESFPAQ	RNLLVWGETGESFPAQ	5	D	W	CAGCCTCTTCATCTGGCAGAAACCTGCTTGTCTGGGGGGAGACCGGTGAAAGTTTCCCCGCTCAGGGTGGAGGATCCGGAG
KEAP1	Q14494	NFE2L1	Endoplasmic reticulum membrane sensor NFE2L1	226	241	mut	RNLLVYGETGESFPAQ	RNLLVYGETGESFPAQ	5	D	Y	CAGCCTCTTCATCTGGCCGGAACCTACTTGTATACGGGGAAACAGGTGAATCCTTCCCCGCGCAAGGTGGAGGATCCGGAG
KEAP1	Q14494	NFE2L1	Endoplasmic reticulum membrane sensor NFE2L1	226	241	mut	RNLLVDAETGESFPAQ	RNLLVDAETGESFPAQ	6	G	A	CAGCCTCTTCATCTGGCCGGAATCTTTTAGTCGATGCAGAAACTGGGGAGAGTTTTCCAGCCCAAGGTGGAGGATCCGGAG
KEAP1	Q14494	NFE2L1	Endoplasmic reticulum membrane sensor NFE2L1	226	241	mut	RNLLVDDETGESFPAQ	RNLLVDDETGESFPAQ	6	G	D	CAGCCTCTTCATCTGGCCGCAATCTTCTGGTAGACGATGAAACAGGTGAGAGCTTCCCAGCACAAGGTGGAGGATCCGGAG
KEAP1	Q14494	NFE2L1	Endoplasmic reticulum membrane sensor NFE2L1	226	241	mut	RNLLVDEETGESFPAQ	RNLLVDEETGESFPAQ	6	G	E	CAGCCTCTTCATCTGGCCGTAACCTCCTTGTCGACGAGGAAACCGGTGAGAGCTTTCCGGCCCAAGGTGGAGGATCCGGAG
KEAP1	Q14494	NFE2L1	Endoplasmic reticulum membrane sensor NFE2L1	226	241	mut	RNLLVDFETGESFPAQ	RNLLVDFETGESFPAQ	6	G	F	CAGCCTCTTCATCTGGCCGGAACCTCCTCGTCGACTTTGAGACAGGAGAGAGTTTCCCAGCCCAAGGTGGAGGATCCGGAG
KEAP1	Q14494	NFE2L1	Endoplasmic reticulum membrane sensor NFE2L1	226	241	mut	RNLLVDHETGESFPAQ	RNLLVDHETGESFPAQ	6	G	H	CAGCCTCTTCATCTGGCCGGAATTTGCTGGTAGACCACGAGACCGGTGAGTCTTTTCCCGCCCAAGGTGGAGGATCCGGAG
KEAP1	Q14494	NFE2L1	Endoplasmic reticulum membrane sensor NFE2L1	226	241	mut	RNLLVDIETGESFPAQ	RNLLVDIETGESFPAQ	6	G	I	CAGCCTCTTCATCTGGCCGAAACTTGCTGGTTGATATAGAGACAGGGGAGTCTTTCCCCGCTCAGGGTGGAGGATCCGGAG
KEAP1	Q14494	NFE2L1	Endoplasmic reticulum membrane sensor NFE2L1	226	241	mut	RNLLVDKETGESFPAQ	RNLLVDKETGESFPAQ	6	G	K	CAGCCTCTTCATCTGGCCGCAACCTCCTAGTCGATAAGGAAACAGGCGAGAGTTTTCCAGCTCAAGGTGGAGGATCCGGAG
KEAP1	Q14494	NFE2L1	Endoplasmic reticulum membrane sensor NFE2L1	226	241	mut	RNLLVDLETGESFPAQ	RNLLVDLETGESFPAQ	6	G	L	CAGCCTCTTCATCTGGCCGGAACTTACTCGTGGACCTGGAAACTGGAGAATCGTTTCCCGCTCAAGGTGGAGGATCCGGAG
KEAP1	Q14494	NFE2L1	Endoplasmic reticulum membrane sensor NFE2L1	226	241	mut	RNLLVDMETGESFPAQ	RNLLVDMETGESFPAQ	6	G	M	CAGCCTCTTCATCTGGCCGGAACCTGCTCGTGGACATGGAGACCGGAGAGTCTTTCCCTGCCCAGGGTGGAGGATCCGGAG
KEAP1	Q14494	NFE2L1	Endoplasmic reticulum membrane sensor NFE2L1	226	241	mut	RNLLVDNETGESFPAQ	RNLLVDNETGESFPAQ	6	G	N	CAGCCTCTTCATCTGGCCGGAACCTTCTCGTCGACAATGAGACTGGCGAAAGTTTTCCAGCTCAGGGTGGAGGATCCGGAG
KEAP1	Q14494	NFE2L1	Endoplasmic reticulum membrane sensor NFE2L1	226	241	mut	RNLLVDPETGESFPAQ	RNLLVDPETGESFPAQ	6	G	P	CAGCCTCTTCATCTGGCCGAAACCTCCTCGTTGATCCTGAAACGGGTGAGAGTTTTCCGGCTCAAGGTGGAGGATCCGGAG
KEAP1	Q14494	NFE2L1	Endoplasmic reticulum membrane sensor NFE2L1	226	241	mut	RNLLVDQETGESFPAQ	RNLLVDQETGESFPAQ	6	G	Q	CAGCCTCTTCATCTGGCCGGAACCTACTCGTCGACCAAGAGACCGGTGAAAGCTTCCCTGCTCAAGGTGGAGGATCCGGAG
KEAP1	Q14494	NFE2L1	Endoplasmic reticulum membrane sensor NFE2L1	226	241	mut	RNLLVDRETGESFPAQ	RNLLVDRETGESFPAQ	6	G	R	CAGCCTCTTCATCTGGCAGAAACCTGCTAGTAGACAGAGAAACGGGGGAGTCGTTTCCCGCCCAAGGTGGAGGATCCGGAG
KEAP1	Q14494	NFE2L1	Endoplasmic reticulum membrane sensor NFE2L1	226	241	mut	RNLLVDSETGESFPAQ	RNLLVDSETGESFPAQ	6	G	S	CAGCCTCTTCATCTGGCAGGAATCTCCTGGTTGATAGCGAGACAGGCGAAAGCTTCCCTGCACAGGGTGGAGGATCCGGAG
KEAP1	Q14494	NFE2L1	Endoplasmic reticulum membrane sensor NFE2L1	226	241	mut	RNLLVDTETGESFPAQ	RNLLVDTETGESFPAQ	6	G	T	CAGCCTCTTCATCTGGCCGGAACCTGCTTGTCGATACTGAAACTGGTGAATCCTTTCCGGCGCAGGGTGGAGGATCCGGAG
KEAP1	Q14494	NFE2L1	Endoplasmic reticulum membrane sensor NFE2L1	226	241	mut	RNLLVDVETGESFPAQ	RNLLVDVETGESFPAQ	6	G	V	CAGCCTCTTCATCTGGCAGGAACCTTCTGGTAGACGTCGAAACCGGCGAGTCATTCCCCGCTCAAGGTGGAGGATCCGGAG
KEAP1	Q14494	NFE2L1	Endoplasmic reticulum membrane sensor NFE2L1	226	241	mut	RNLLVDWETGESFPAQ	RNLLVDWETGESFPAQ	6	G	W	CAGCCTCTTCATCTGGCAGAAATCTCTTGGTAGATTGGGAGACTGGCGAGAGTTTCCCAGCGCAAGGTGGAGGATCCGGAG
KEAP1	Q14494	NFE2L1	Endoplasmic reticulum membrane sensor NFE2L1	226	241	mut	RNLLVDYETGESFPAQ	RNLLVDYETGESFPAQ	6	G	Y	CAGCCTCTTCATCTGGCCGAAATTTACTAGTTGACTATGAAACAGGCGAATCGTTTCCAGCCCAAGGTGGAGGATCCGGAG
KEAP1	Q14494	NFE2L1	Endoplasmic reticulum membrane sensor NFE2L1	226	241	mut	RNLLVDGATGESFPAQ	RNLLVDGATGESFPAQ	7	E	A	CAGCCTCTTCATCTGGCAGAAATCTTCTAGTTGATGGTGCCACGGGAGAGAGCTTCCCCGCACAGGGTGGAGGATCCGGAG
KEAP1	Q14494	NFE2L1	Endoplasmic reticulum membrane sensor NFE2L1	226	241	mut	RNLLVDGDTGESFPAQ	RNLLVDGDTGESFPAQ	7	E	D	CAGCCTCTTCATCTGGCCGCAATCTACTCGTTGATGGTGATACCGGTGAAAGCTTTCCGGCCCAGGGTGGAGGATCCGGAG
KEAP1	Q14494	NFE2L1	Endoplasmic reticulum membrane sensor NFE2L1	226	241	mut	RNLLVDGFTGESFPAQ	RNLLVDGFTGESFPAQ	7	E	F	CAGCCTCTTCATCTGGCCGAAACTTGTTAGTAGACGGATTCACAGGGGAGAGTTTTCCCGCGCAAGGTGGAGGATCCGGAG
KEAP1	Q14494	NFE2L1	Endoplasmic reticulum membrane sensor NFE2L1	226	241	mut	RNLLVDGGTGESFPAQ	RNLLVDGGTGESFPAQ	7	E	G	CAGCCTCTTCATCTGGCCGTAACTTACTTGTTGATGGCGGCACTGGTGAATCGTTCCCCGCACAAGGTGGAGGATCCGGAG
KEAP1	Q14494	NFE2L1	Endoplasmic reticulum membrane sensor NFE2L1	226	241	mut	RNLLVDGHTGESFPAQ	RNLLVDGHTGESFPAQ	7	E	H	CAGCCTCTTCATCTGGCAGAAATCTGCTTGTGGACGGGCACACAGGTGAGAGCTTTCCAGCACAAGGTGGAGGATCCGGAG
KEAP1	Q14494	NFE2L1	Endoplasmic reticulum membrane sensor NFE2L1	226	241	mut	RNLLVDGITGESFPAQ	RNLLVDGITGESFPAQ	7	E	I	CAGCCTCTTCATCTGGCAGAAATCTTTTGGTGGACGGAATAACAGGAGAGTCTTTTCCTGCCCAAGGTGGAGGATCCGGAG
KEAP1	Q14494	NFE2L1	Endoplasmic reticulum membrane sensor NFE2L1	226	241	mut	RNLLVDGKTGESFPAQ	RNLLVDGKTGESFPAQ	7	E	K	CAGCCTCTTCATCTGGCCGCAATTTGCTTGTCGACGGAAAAACAGGTGAATCATTTCCTGCGCAAGGTGGAGGATCCGGAG
KEAP1	Q14494	NFE2L1	Endoplasmic reticulum membrane sensor NFE2L1	226	241	mut	RNLLVDGLTGESFPAQ	RNLLVDGLTGESFPAQ	7	E	L	CAGCCTCTTCATCTGGCCGTAATCTCTTAGTTGACGGCCTTACGGGAGAATCGTTCCCCGCCCAAGGTGGAGGATCCGGAG
KEAP1	Q14494	NFE2L1	Endoplasmic reticulum membrane sensor NFE2L1	226	241	mut	RNLLVDGMTGESFPAQ	RNLLVDGMTGESFPAQ	7	E	M	CAGCCTCTTCATCTGGCAGAAATTTGCTGGTAGATGGCATGACGGGTGAGTCTTTTCCGGCGCAAGGTGGAGGATCCGGAG
KEAP1	Q14494	NFE2L1	Endoplasmic reticulum membrane sensor NFE2L1	226	241	mut	RNLLVDGNTGESFPAQ	RNLLVDGNTGESFPAQ	7	E	N	CAGCCTCTTCATCTGGCCGAAACCTGCTTGTTGACGGCAATACCGGCGAGAGTTTCCCAGCCCAGGGTGGAGGATCCGGAG
KEAP1	Q14494	NFE2L1	Endoplasmic reticulum membrane sensor NFE2L1	226	241	mut	RNLLVDGPTGESFPAQ	RNLLVDGPTGESFPAQ	7	E	P	CAGCCTCTTCATCTGGCAGAAACCTGCTCGTAGATGGGCCAACGGGTGAATCCTTTCCAGCACAAGGTGGAGGATCCGGAG
KEAP1	Q14494	NFE2L1	Endoplasmic reticulum membrane sensor NFE2L1	226	241	mut	RNLLVDGQTGESFPAQ	RNLLVDGQTGESFPAQ	7	E	Q	CAGCCTCTTCATCTGGCCGTAACCTCCTCGTGGACGGTCAAACTGGCGAGAGTTTCCCAGCTCAAGGTGGAGGATCCGGAG
KEAP1	Q14494	NFE2L1	Endoplasmic reticulum membrane sensor NFE2L1	226	241	mut	RNLLVDGRTGESFPAQ	RNLLVDGRTGESFPAQ	7	E	R	CAGCCTCTTCATCTGGCCGGAATCTATTAGTTGATGGTAGAACCGGAGAAAGCTTTCCCGCGCAGGGTGGAGGATCCGGAG
KEAP1	Q14494	NFE2L1	Endoplasmic reticulum membrane sensor NFE2L1	226	241	mut	RNLLVDGSTGESFPAQ	RNLLVDGSTGESFPAQ	7	E	S	CAGCCTCTTCATCTGGCCGTAACCTTTTGGTTGACGGTTCAACCGGCGAGAGTTTCCCTGCGCAAGGTGGAGGATCCGGAG
KEAP1	Q14494	NFE2L1	Endoplasmic reticulum membrane sensor NFE2L1	226	241	mut	RNLLVDGTTGESFPAQ	RNLLVDGTTGESFPAQ	7	E	T	CAGCCTCTTCATCTGGCCGGAATCTTCTAGTGGACGGCACGACTGGGGAGAGTTTCCCAGCTCAAGGTGGAGGATCCGGAG
KEAP1	Q14494	NFE2L1	Endoplasmic reticulum membrane sensor NFE2L1	226	241	mut	RNLLVDGVTGESFPAQ	RNLLVDGVTGESFPAQ	7	E	V	CAGCCTCTTCATCTGGCCGCAATCTGCTTGTAGACGGAGTTACTGGAGAGAGCTTCCCAGCTCAAGGTGGAGGATCCGGAG
KEAP1	Q14494	NFE2L1	Endoplasmic reticulum membrane sensor NFE2L1	226	241	mut	RNLLVDGWTGESFPAQ	RNLLVDGWTGESFPAQ	7	E	W	CAGCCTCTTCATCTGGCCGGAATCTCCTGGTGGATGGCTGGACAGGGGAGTCCTTTCCTGCTCAGGGTGGAGGATCCGGAG
KEAP1	Q14494	NFE2L1	Endoplasmic reticulum membrane sensor NFE2L1	226	241	mut	RNLLVDGYTGESFPAQ	RNLLVDGYTGESFPAQ	7	E	Y	CAGCCTCTTCATCTGGCCGGAATCTCCTCGTAGATGGATACACAGGAGAAAGTTTTCCCGCACAAGGTGGAGGATCCGGAG
KEAP1	Q14494	NFE2L1	Endoplasmic reticulum membrane sensor NFE2L1	226	241	mut	RNLLVDGEAGESFPAQ	RNLLVDGEAGESFPAQ	8	T	A	CAGCCTCTTCATCTGGCAGAAACCTCCTCGTAGATGGAGAGGCTGGCGAGAGTTTTCCAGCACAGGGTGGAGGATCCGGAG
KEAP1	Q14494	NFE2L1	Endoplasmic reticulum membrane sensor NFE2L1	226	241	mut	RNLLVDGEDGESFPAQ	RNLLVDGEDGESFPAQ	8	T	D	CAGCCTCTTCATCTGGCCGGAATCTCCTGGTAGATGGGGAAGATGGTGAGAGTTTTCCGGCACAGGGTGGAGGATCCGGAG
KEAP1	Q14494	NFE2L1	Endoplasmic reticulum membrane sensor NFE2L1	226	241	mut	RNLLVDGEEGESFPAQ	RNLLVDGEEGESFPAQ	8	T	E	CAGCCTCTTCATCTGGCCGCAACTTGCTGGTCGATGGGGAGGAGGGAGAAAGCTTCCCAGCGCAGGGTGGAGGATCCGGAG
KEAP1	Q14494	NFE2L1	Endoplasmic reticulum membrane sensor NFE2L1	226	241	mut	RNLLVDGEFGESFPAQ	RNLLVDGEFGESFPAQ	8	T	F	CAGCCTCTTCATCTGGCAGGAATCTCCTTGTTGACGGGGAATTCGGCGAATCGTTCCCAGCCCAAGGTGGAGGATCCGGAG
KEAP1	Q14494	NFE2L1	Endoplasmic reticulum membrane sensor NFE2L1	226	241	mut	RNLLVDGEGGESFPAQ	RNLLVDGEGGESFPAQ	8	T	G	CAGCCTCTTCATCTGGCCGGAACCTGCTAGTTGATGGAGAGGGGGGGGAGAGCTTTCCGGCTCAGGGTGGAGGATCCGGAG
KEAP1	Q14494	NFE2L1	Endoplasmic reticulum membrane sensor NFE2L1	226	241	mut	RNLLVDGEHGESFPAQ	RNLLVDGEHGESFPAQ	8	T	H	CAGCCTCTTCATCTGGCAGGAACCTTCTGGTAGATGGGGAGCACGGCGAAAGTTTTCCTGCGCAAGGTGGAGGATCCGGAG
KEAP1	Q14494	NFE2L1	Endoplasmic reticulum membrane sensor NFE2L1	226	241	mut	RNLLVDGEIGESFPAQ	RNLLVDGEIGESFPAQ	8	T	I	CAGCCTCTTCATCTGGCCGTAACCTGCTGGTAGACGGGGAAATTGGCGAAAGTTTTCCTGCTCAAGGTGGAGGATCCGGAG
KEAP1	Q14494	NFE2L1	Endoplasmic reticulum membrane sensor NFE2L1	226	241	mut	RNLLVDGEKGESFPAQ	RNLLVDGEKGESFPAQ	8	T	K	CAGCCTCTTCATCTGGCAGGAATCTCTTGGTCGACGGTGAAAAGGGGGAGTCTTTCCCAGCCCAGGGTGGAGGATCCGGAG
KEAP1	Q14494	NFE2L1	Endoplasmic reticulum membrane sensor NFE2L1	226	241	mut	RNLLVDGELGESFPAQ	RNLLVDGELGESFPAQ	8	T	L	CAGCCTCTTCATCTGGCCGGAATTTGCTGGTTGATGGGGAGCTGGGAGAAAGTTTTCCTGCGCAAGGTGGAGGATCCGGAG
KEAP1	Q14494	NFE2L1	Endoplasmic reticulum membrane sensor NFE2L1	226	241	mut	RNLLVDGEMGESFPAQ	RNLLVDGEMGESFPAQ	8	T	M	CAGCCTCTTCATCTGGCAGGAACCTATTAGTTGACGGGGAAATGGGAGAATCGTTTCCAGCGCAAGGTGGAGGATCCGGAG
KEAP1	Q14494	NFE2L1	Endoplasmic reticulum membrane sensor NFE2L1	226	241	mut	RNLLVDGENGESFPAQ	RNLLVDGENGESFPAQ	8	T	N	CAGCCTCTTCATCTGGCCGCAATTTGTTAGTTGACGGCGAAAATGGTGAGTCCTTCCCAGCACAAGGTGGAGGATCCGGAG
KEAP1	Q14494	NFE2L1	Endoplasmic reticulum membrane sensor NFE2L1	226	241	mut	RNLLVDGEPGESFPAQ	RNLLVDGEPGESFPAQ	8	T	P	CAGCCTCTTCATCTGGCAGAAATCTGCTGGTTGATGGAGAACCTGGCGAGTCGTTTCCCGCACAGGGTGGAGGATCCGGAG
KEAP1	Q14494	NFE2L1	Endoplasmic reticulum membrane sensor NFE2L1	226	241	mut	RNLLVDGEQGESFPAQ	RNLLVDGEQGESFPAQ	8	T	Q	CAGCCTCTTCATCTGGCAGGAATTTGCTCGTCGATGGAGAACAAGGGGAGTCGTTTCCGGCGCAAGGTGGAGGATCCGGAG
KEAP1	Q14494	NFE2L1	Endoplasmic reticulum membrane sensor NFE2L1	226	241	mut	RNLLVDGERGESFPAQ	RNLLVDGERGESFPAQ	8	T	R	CAGCCTCTTCATCTGGCCGAAATTTACTGGTTGACGGTGAGAGGGGTGAATCATTCCCTGCTCAAGGTGGAGGATCCGGAG
KEAP1	Q14494	NFE2L1	Endoplasmic reticulum membrane sensor NFE2L1	226	241	mut	RNLLVDGESGESFPAQ	RNLLVDGESGESFPAQ	8	T	S	CAGCCTCTTCATCTGGCAGGAACCTACTCGTCGATGGGGAATCTGGCGAAAGTTTCCCTGCACAAGGTGGAGGATCCGGAG
KEAP1	Q14494	NFE2L1	Endoplasmic reticulum membrane sensor NFE2L1	226	241	mut	RNLLVDGEVGESFPAQ	RNLLVDGEVGESFPAQ	8	T	V	CAGCCTCTTCATCTGGCCGAAACCTTCTCGTAGATGGGGAAGTAGGCGAAAGCTTTCCGGCGCAAGGTGGAGGATCCGGAG
KEAP1	Q14494	NFE2L1	Endoplasmic reticulum membrane sensor NFE2L1	226	241	mut	RNLLVDGEWGESFPAQ	RNLLVDGEWGESFPAQ	8	T	W	CAGCCTCTTCATCTGGCCGAAACCTCCTGGTGGATGGGGAGTGGGGTGAAAGCTTCCCTGCGCAGGGTGGAGGATCCGGAG
KEAP1	Q14494	NFE2L1	Endoplasmic reticulum membrane sensor NFE2L1	226	241	mut	RNLLVDGEYGESFPAQ	RNLLVDGEYGESFPAQ	8	T	Y	CAGCCTCTTCATCTGGCAGAAATCTTTTGGTAGACGGTGAATATGGAGAAAGCTTTCCAGCTCAGGGTGGAGGATCCGGAG
KEAP1	Q14494	NFE2L1	Endoplasmic reticulum membrane sensor NFE2L1	226	241	mut	RNLLVDGETAESFPAQ	RNLLVDGETAESFPAQ	9	G	A	CAGCCTCTTCATCTGGCAGAAATCTTCTGGTGGACGGCGAGACTGCTGAATCATTTCCCGCACAGGGTGGAGGATCCGGAG
KEAP1	Q14494	NFE2L1	Endoplasmic reticulum membrane sensor NFE2L1	226	241	mut	RNLLVDGETDESFPAQ	RNLLVDGETDESFPAQ	9	G	D	CAGCCTCTTCATCTGGCCGTAACCTTCTGGTAGACGGCGAAACGGATGAAAGCTTCCCAGCTCAGGGTGGAGGATCCGGAG
KEAP1	Q14494	NFE2L1	Endoplasmic reticulum membrane sensor NFE2L1	226	241	mut	RNLLVDGETEESFPAQ	RNLLVDGETEESFPAQ	9	G	E	CAGCCTCTTCATCTGGCAGAAATCTCTTAGTCGACGGTGAAACCGAAGAGTCCTTCCCAGCACAAGGTGGAGGATCCGGAG
KEAP1	Q14494	NFE2L1	Endoplasmic reticulum membrane sensor NFE2L1	226	241	mut	RNLLVDGETFESFPAQ	RNLLVDGETFESFPAQ	9	G	F	CAGCCTCTTCATCTGGCAGAAACCTCTTGGTAGATGGCGAGACTTTTGAATCTTTTCCAGCACAGGGTGGAGGATCCGGAG
KEAP1	Q14494	NFE2L1	Endoplasmic reticulum membrane sensor NFE2L1	226	241	mut	RNLLVDGETHESFPAQ	RNLLVDGETHESFPAQ	9	G	H	CAGCCTCTTCATCTGGCCGCAACCTGCTAGTAGACGGCGAGACTCACGAAAGCTTTCCTGCTCAAGGTGGAGGATCCGGAG
KEAP1	Q14494	NFE2L1	Endoplasmic reticulum membrane sensor NFE2L1	226	241	mut	RNLLVDGETIESFPAQ	RNLLVDGETIESFPAQ	9	G	I	CAGCCTCTTCATCTGGCCGCAACTTGCTCGTGGATGGCGAAACTATTGAGTCTTTTCCTGCTCAAGGTGGAGGATCCGGAG
KEAP1	Q14494	NFE2L1	Endoplasmic reticulum membrane sensor NFE2L1	226	241	mut	RNLLVDGETKESFPAQ	RNLLVDGETKESFPAQ	9	G	K	CAGCCTCTTCATCTGGCAGGAATCTGCTCGTCGATGGAGAGACCAAAGAATCATTCCCTGCGCAGGGTGGAGGATCCGGAG
KEAP1	Q14494	NFE2L1	Endoplasmic reticulum membrane sensor NFE2L1	226	241	mut	RNLLVDGETLESFPAQ	RNLLVDGETLESFPAQ	9	G	L	CAGCCTCTTCATCTGGCCGGAATTTGCTCGTCGATGGAGAAACGCTAGAATCGTTCCCAGCCCAAGGTGGAGGATCCGGAG
KEAP1	Q14494	NFE2L1	Endoplasmic reticulum membrane sensor NFE2L1	226	241	mut	RNLLVDGETMESFPAQ	RNLLVDGETMESFPAQ	9	G	M	CAGCCTCTTCATCTGGCAGAAATCTTCTTGTAGACGGGGAAACGATGGAAAGCTTCCCAGCACAAGGTGGAGGATCCGGAG
KEAP1	Q14494	NFE2L1	Endoplasmic reticulum membrane sensor NFE2L1	226	241	mut	RNLLVDGETNESFPAQ	RNLLVDGETNESFPAQ	9	G	N	CAGCCTCTTCATCTGGCAGGAACTTGCTGGTCGACGGGGAAACGAATGAGAGTTTCCCTGCGCAGGGTGGAGGATCCGGAG
KEAP1	Q14494	NFE2L1	Endoplasmic reticulum membrane sensor NFE2L1	226	241	mut	RNLLVDGETPESFPAQ	RNLLVDGETPESFPAQ	9	G	P	CAGCCTCTTCATCTGGCCGTAATCTCCTAGTCGACGGGGAGACACCGGAAAGTTTTCCGGCTCAGGGTGGAGGATCCGGAG
KEAP1	Q14494	NFE2L1	Endoplasmic reticulum membrane sensor NFE2L1	226	241	mut	RNLLVDGETQESFPAQ	RNLLVDGETQESFPAQ	9	G	Q	CAGCCTCTTCATCTGGCCGCAATCTTCTCGTTGACGGCGAAACCCAGGAAAGCTTCCCAGCTCAGGGTGGAGGATCCGGAG
KEAP1	Q14494	NFE2L1	Endoplasmic reticulum membrane sensor NFE2L1	226	241	mut	RNLLVDGETRESFPAQ	RNLLVDGETRESFPAQ	9	G	R	CAGCCTCTTCATCTGGCCGTAATCTTCTGGTCGATGGCGAAACCAGAGAATCATTTCCAGCTCAGGGTGGAGGATCCGGAG
KEAP1	Q14494	NFE2L1	Endoplasmic reticulum membrane sensor NFE2L1	226	241	mut	RNLLVDGETSESFPAQ	RNLLVDGETSESFPAQ	9	G	S	CAGCCTCTTCATCTGGCCGAAATTTACTCGTTGACGGGGAGACGAGTGAGTCCTTTCCCGCTCAGGGTGGAGGATCCGGAG
KEAP1	Q14494	NFE2L1	Endoplasmic reticulum membrane sensor NFE2L1	226	241	mut	RNLLVDGETTESFPAQ	RNLLVDGETTESFPAQ	9	G	T	CAGCCTCTTCATCTGGCCGGAACCTGCTCGTAGACGGCGAAACCACTGAGAGTTTTCCCGCCCAGGGTGGAGGATCCGGAG
KEAP1	Q14494	NFE2L1	Endoplasmic reticulum membrane sensor NFE2L1	226	241	mut	RNLLVDGETVESFPAQ	RNLLVDGETVESFPAQ	9	G	V	CAGCCTCTTCATCTGGCCGGAACCTACTCGTCGACGGGGAAACAGTCGAATCCTTTCCCGCACAAGGTGGAGGATCCGGAG
KEAP1	Q14494	NFE2L1	Endoplasmic reticulum membrane sensor NFE2L1	226	241	mut	RNLLVDGETWESFPAQ	RNLLVDGETWESFPAQ	9	G	W	CAGCCTCTTCATCTGGCCGGAACCTACTGGTGGACGGTGAGACGTGGGAAAGTTTTCCCGCACAAGGTGGAGGATCCGGAG
KEAP1	Q14494	NFE2L1	Endoplasmic reticulum membrane sensor NFE2L1	226	241	mut	RNLLVDGETYESFPAQ	RNLLVDGETYESFPAQ	9	G	Y	CAGCCTCTTCATCTGGCCGGAACCTGCTCGTAGATGGCGAGACGTACGAGTCTTTCCCCGCACAGGGTGGAGGATCCGGAG
KEAP1	Q14494	NFE2L1	Endoplasmic reticulum membrane sensor NFE2L1	226	241	mut	RNLLVDGETGASFPAQ	RNLLVDGETGASFPAQ	10	E	A	CAGCCTCTTCATCTGGCCGCAACCTACTTGTCGACGGGGAAACGGGAGCCAGCTTTCCCGCACAGGGTGGAGGATCCGGAG
KEAP1	Q14494	NFE2L1	Endoplasmic reticulum membrane sensor NFE2L1	226	241	mut	RNLLVDGETGDSFPAQ	RNLLVDGETGDSFPAQ	10	E	D	CAGCCTCTTCATCTGGCCGGAACCTACTGGTCGATGGCGAGACGGGTGACTCCTTCCCAGCACAGGGTGGAGGATCCGGAG
KEAP1	Q14494	NFE2L1	Endoplasmic reticulum membrane sensor NFE2L1	226	241	mut	RNLLVDGETGFSFPAQ	RNLLVDGETGFSFPAQ	10	E	F	CAGCCTCTTCATCTGGCAGAAACCTGCTTGTCGATGGAGAAACAGGCTTCAGTTTTCCCGCACAAGGTGGAGGATCCGGAG
KEAP1	Q14494	NFE2L1	Endoplasmic reticulum membrane sensor NFE2L1	226	241	mut	RNLLVDGETGGSFPAQ	RNLLVDGETGGSFPAQ	10	E	G	CAGCCTCTTCATCTGGCCGCAACTTACTCGTGGACGGCGAGACAGGTGGGAGCTTCCCCGCCCAGGGTGGAGGATCCGGAG
KEAP1	Q14494	NFE2L1	Endoplasmic reticulum membrane sensor NFE2L1	226	241	mut	RNLLVDGETGHSFPAQ	RNLLVDGETGHSFPAQ	10	E	H	CAGCCTCTTCATCTGGCAGAAACCTTTTGGTGGATGGAGAAACGGGTCACAGCTTTCCTGCACAAGGTGGAGGATCCGGAG
KEAP1	Q14494	NFE2L1	Endoplasmic reticulum membrane sensor NFE2L1	226	241	mut	RNLLVDGETGISFPAQ	RNLLVDGETGISFPAQ	10	E	I	CAGCCTCTTCATCTGGCCGAAACCTACTCGTGGATGGTGAGACTGGCATATCATTCCCTGCTCAGGGTGGAGGATCCGGAG
KEAP1	Q14494	NFE2L1	Endoplasmic reticulum membrane sensor NFE2L1	226	241	mut	RNLLVDGETGKSFPAQ	RNLLVDGETGKSFPAQ	10	E	K	CAGCCTCTTCATCTGGCCGTAACCTCCTAGTCGACGGCGAAACTGGTAAATCTTTTCCAGCCCAAGGTGGAGGATCCGGAG
KEAP1	Q14494	NFE2L1	Endoplasmic reticulum membrane sensor NFE2L1	226	241	mut	RNLLVDGETGLSFPAQ	RNLLVDGETGLSFPAQ	10	E	L	CAGCCTCTTCATCTGGCCGGAACCTCTTGGTCGATGGGGAAACGGGACTAAGTTTTCCAGCCCAGGGTGGAGGATCCGGAG
KEAP1	Q14494	NFE2L1	Endoplasmic reticulum membrane sensor NFE2L1	226	241	mut	RNLLVDGETGMSFPAQ	RNLLVDGETGMSFPAQ	10	E	M	CAGCCTCTTCATCTGGCCGGAATCTGTTAGTCGACGGCGAGACTGGAATGAGTTTTCCCGCCCAGGGTGGAGGATCCGGAG
KEAP1	Q14494	NFE2L1	Endoplasmic reticulum membrane sensor NFE2L1	226	241	mut	RNLLVDGETGNSFPAQ	RNLLVDGETGNSFPAQ	10	E	N	CAGCCTCTTCATCTGGCAGAAACTTGCTCGTGGACGGCGAAACCGGGAATTCTTTCCCAGCACAGGGTGGAGGATCCGGAG
KEAP1	Q14494	NFE2L1	Endoplasmic reticulum membrane sensor NFE2L1	226	241	mut	RNLLVDGETGPSFPAQ	RNLLVDGETGPSFPAQ	10	E	P	CAGCCTCTTCATCTGGCAGAAACCTGCTTGTTGATGGAGAAACAGGCCCAAGCTTCCCTGCGCAAGGTGGAGGATCCGGAG
KEAP1	Q14494	NFE2L1	Endoplasmic reticulum membrane sensor NFE2L1	226	241	mut	RNLLVDGETGQSFPAQ	RNLLVDGETGQSFPAQ	10	E	Q	CAGCCTCTTCATCTGGCCGTAACCTACTAGTTGACGGAGAAACCGGTCAGTCATTTCCCGCACAGGGTGGAGGATCCGGAG
KEAP1	Q14494	NFE2L1	Endoplasmic reticulum membrane sensor NFE2L1	226	241	mut	RNLLVDGETGRSFPAQ	RNLLVDGETGRSFPAQ	10	E	R	CAGCCTCTTCATCTGGCCGTAACCTACTCGTAGATGGGGAAACTGGAAGGAGTTTTCCTGCCCAGGGTGGAGGATCCGGAG
KEAP1	Q14494	NFE2L1	Endoplasmic reticulum membrane sensor NFE2L1	226	241	mut	RNLLVDGETGSSFPAQ	RNLLVDGETGSSFPAQ	10	E	S	CAGCCTCTTCATCTGGCCGTAACTTGTTGGTTGACGGAGAGACAGGTTCATCATTTCCCGCTCAGGGTGGAGGATCCGGAG
KEAP1	Q14494	NFE2L1	Endoplasmic reticulum membrane sensor NFE2L1	226	241	mut	RNLLVDGETGTSFPAQ	RNLLVDGETGTSFPAQ	10	E	T	CAGCCTCTTCATCTGGCCGCAACCTGCTGGTCGACGGAGAAACAGGCACATCATTTCCTGCGCAAGGTGGAGGATCCGGAG
KEAP1	Q14494	NFE2L1	Endoplasmic reticulum membrane sensor NFE2L1	226	241	mut	RNLLVDGETGVSFPAQ	RNLLVDGETGVSFPAQ	10	E	V	CAGCCTCTTCATCTGGCCGCAACCTACTGGTCGACGGCGAGACGGGGGTATCGTTCCCAGCACAAGGTGGAGGATCCGGAG
KEAP1	Q14494	NFE2L1	Endoplasmic reticulum membrane sensor NFE2L1	226	241	mut	RNLLVDGETGWSFPAQ	RNLLVDGETGWSFPAQ	10	E	W	CAGCCTCTTCATCTGGCCGGAATCTTCTGGTGGACGGCGAAACCGGATGGAGTTTTCCTGCGCAAGGTGGAGGATCCGGAG
KEAP1	Q14494	NFE2L1	Endoplasmic reticulum membrane sensor NFE2L1	226	241	mut	RNLLVDGETGYSFPAQ	RNLLVDGETGYSFPAQ	10	E	Y	CAGCCTCTTCATCTGGCAGGAACCTTCTAGTAGACGGAGAGACTGGTTACAGTTTCCCCGCCCAAGGTGGAGGATCCGGAG
KEAP1	Q14494	NFE2L1	Endoplasmic reticulum membrane sensor NFE2L1	226	241	mut	RNLLVDGETGEAFPAQ	RNLLVDGETGEAFPAQ	11	S	A	CAGCCTCTTCATCTGGCAGGAACTTGCTGGTGGATGGTGAAACCGGAGAAGCCTTTCCTGCGCAGGGTGGAGGATCCGGAG
KEAP1	Q14494	NFE2L1	Endoplasmic reticulum membrane sensor NFE2L1	226	241	mut	RNLLVDGETGEDFPAQ	RNLLVDGETGEDFPAQ	11	S	D	CAGCCTCTTCATCTGGCCGGAACCTCCTTGTGGATGGAGAGACTGGCGAGGACTTCCCTGCACAAGGTGGAGGATCCGGAG
KEAP1	Q14494	NFE2L1	Endoplasmic reticulum membrane sensor NFE2L1	226	241	mut	RNLLVDGETGEEFPAQ	RNLLVDGETGEEFPAQ	11	S	E	CAGCCTCTTCATCTGGCCGCAATCTCTTAGTGGACGGCGAAACCGGAGAAGAATTCCCAGCCCAGGGTGGAGGATCCGGAG
KEAP1	Q14494	NFE2L1	Endoplasmic reticulum membrane sensor NFE2L1	226	241	mut	RNLLVDGETGEFFPAQ	RNLLVDGETGEFFPAQ	11	S	F	CAGCCTCTTCATCTGGCCGTAATCTTCTTGTCGATGGTGAGACTGGAGAGTTCTTCCCCGCTCAAGGTGGAGGATCCGGAG
KEAP1	Q14494	NFE2L1	Endoplasmic reticulum membrane sensor NFE2L1	226	241	mut	RNLLVDGETGEGFPAQ	RNLLVDGETGEGFPAQ	11	S	G	CAGCCTCTTCATCTGGCAGGAATCTGCTTGTGGACGGAGAAACGGGTGAGGGGTTCCCTGCGCAAGGTGGAGGATCCGGAG
KEAP1	Q14494	NFE2L1	Endoplasmic reticulum membrane sensor NFE2L1	226	241	mut	RNLLVDGETGEHFPAQ	RNLLVDGETGEHFPAQ	11	S	H	CAGCCTCTTCATCTGGCAGGAATCTGCTTGTAGACGGGGAAACCGGAGAGCATTTTCCGGCTCAAGGTGGAGGATCCGGAG
KEAP1	Q14494	NFE2L1	Endoplasmic reticulum membrane sensor NFE2L1	226	241	mut	RNLLVDGETGEIFPAQ	RNLLVDGETGEIFPAQ	11	S	I	CAGCCTCTTCATCTGGCAGAAATCTGCTGGTTGATGGAGAGACCGGGGAGATTTTTCCGGCGCAGGGTGGAGGATCCGGAG
KEAP1	Q14494	NFE2L1	Endoplasmic reticulum membrane sensor NFE2L1	226	241	mut	RNLLVDGETGEKFPAQ	RNLLVDGETGEKFPAQ	11	S	K	CAGCCTCTTCATCTGGCCGGAACCTGCTTGTGGACGGTGAGACTGGAGAAAAATTCCCCGCACAGGGTGGAGGATCCGGAG
KEAP1	Q14494	NFE2L1	Endoplasmic reticulum membrane sensor NFE2L1	226	241	mut	RNLLVDGETGELFPAQ	RNLLVDGETGELFPAQ	11	S	L	CAGCCTCTTCATCTGGCAGGAATCTTCTCGTAGATGGTGAGACTGGTGAGTTATTTCCCGCTCAAGGTGGAGGATCCGGAG
KEAP1	Q14494	NFE2L1	Endoplasmic reticulum membrane sensor NFE2L1	226	241	mut	RNLLVDGETGEMFPAQ	RNLLVDGETGEMFPAQ	11	S	M	CAGCCTCTTCATCTGGCAGGAACCTCTTGGTTGATGGCGAGACCGGTGAAATGTTTCCGGCGCAGGGTGGAGGATCCGGAG
KEAP1	Q14494	NFE2L1	Endoplasmic reticulum membrane sensor NFE2L1	226	241	mut	RNLLVDGETGENFPAQ	RNLLVDGETGENFPAQ	11	S	N	CAGCCTCTTCATCTGGCAGAAATCTTCTGGTAGACGGAGAAACAGGGGAAAATTTCCCAGCACAAGGTGGAGGATCCGGAG
KEAP1	Q14494	NFE2L1	Endoplasmic reticulum membrane sensor NFE2L1	226	241	mut	RNLLVDGETGEPFPAQ	RNLLVDGETGEPFPAQ	11	S	P	CAGCCTCTTCATCTGGCAGAAATTTACTTGTCGACGGCGAGACGGGTGAGCCTTTCCCCGCCCAAGGTGGAGGATCCGGAG
KEAP1	Q14494	NFE2L1	Endoplasmic reticulum membrane sensor NFE2L1	226	241	mut	RNLLVDGETGEQFPAQ	RNLLVDGETGEQFPAQ	11	S	Q	CAGCCTCTTCATCTGGCCGCAATTTGCTCGTCGATGGAGAAACCGGGGAGCAATTTCCCGCACAAGGTGGAGGATCCGGAG
KEAP1	Q14494	NFE2L1	Endoplasmic reticulum membrane sensor NFE2L1	226	241	mut	RNLLVDGETGERFPAQ	RNLLVDGETGERFPAQ	11	S	R	CAGCCTCTTCATCTGGCCGGAACTTGTTGGTGGATGGAGAAACAGGCGAGCGATTCCCCGCTCAGGGTGGAGGATCCGGAG
KEAP1	Q14494	NFE2L1	Endoplasmic reticulum membrane sensor NFE2L1	226	241	mut	RNLLVDGETGETFPAQ	RNLLVDGETGETFPAQ	11	S	T	CAGCCTCTTCATCTGGCCGTAATCTCCTTGTAGATGGTGAGACAGGTGAGACATTCCCTGCTCAGGGTGGAGGATCCGGAG
KEAP1	Q14494	NFE2L1	Endoplasmic reticulum membrane sensor NFE2L1	226	241	mut	RNLLVDGETGEVFPAQ	RNLLVDGETGEVFPAQ	11	S	V	CAGCCTCTTCATCTGGCCGTAACCTGCTCGTCGATGGTGAGACAGGCGAGGTTTTTCCAGCCCAAGGTGGAGGATCCGGAG
KEAP1	Q14494	NFE2L1	Endoplasmic reticulum membrane sensor NFE2L1	226	241	mut	RNLLVDGETGEWFPAQ	RNLLVDGETGEWFPAQ	11	S	W	CAGCCTCTTCATCTGGCAGAAATCTACTAGTCGATGGGGAAACTGGGGAGTGGTTTCCAGCCCAGGGTGGAGGATCCGGAG
KEAP1	Q14494	NFE2L1	Endoplasmic reticulum membrane sensor NFE2L1	226	241	mut	RNLLVDGETGEYFPAQ	RNLLVDGETGEYFPAQ	11	S	Y	CAGCCTCTTCATCTGGCCGCAATTTACTGGTTGACGGGGAAACAGGGGAGTACTTTCCCGCACAAGGTGGAGGATCCGGAG
KEAP1	Q14494	NFE2L1	Endoplasmic reticulum membrane sensor NFE2L1	226	241	mut	RNLLVDGETGESAPAQ	RNLLVDGETGESAPAQ	12	F	A	CAGCCTCTTCATCTGGCAGAAACCTTCTTGTCGATGGTGAAACAGGGGAATCTGCTCCCGCACAGGGTGGAGGATCCGGAG
KEAP1	Q14494	NFE2L1	Endoplasmic reticulum membrane sensor NFE2L1	226	241	mut	RNLLVDGETGESDPAQ	RNLLVDGETGESDPAQ	12	F	D	CAGCCTCTTCATCTGGCCGGAATCTTCTTGTAGACGGCGAGACTGGTGAGAGCGACCCTGCCCAAGGTGGAGGATCCGGAG
KEAP1	Q14494	NFE2L1	Endoplasmic reticulum membrane sensor NFE2L1	226	241	mut	RNLLVDGETGESEPAQ	RNLLVDGETGESEPAQ	12	F	E	CAGCCTCTTCATCTGGCCGGAATCTTTTGGTGGATGGAGAAACCGGCGAAAGCGAACCGGCCCAAGGTGGAGGATCCGGAG
KEAP1	Q14494	NFE2L1	Endoplasmic reticulum membrane sensor NFE2L1	226	241	mut	RNLLVDGETGESGPAQ	RNLLVDGETGESGPAQ	12	F	G	CAGCCTCTTCATCTGGCCGGAATCTTCTTGTCGATGGCGAGACTGGTGAGTCAGGCCCTGCGCAAGGTGGAGGATCCGGAG
KEAP1	Q14494	NFE2L1	Endoplasmic reticulum membrane sensor NFE2L1	226	241	mut	RNLLVDGETGESHPAQ	RNLLVDGETGESHPAQ	12	F	H	CAGCCTCTTCATCTGGCAGAAATCTCCTCGTGGACGGAGAGACTGGAGAAAGCCATCCAGCTCAAGGTGGAGGATCCGGAG
KEAP1	Q14494	NFE2L1	Endoplasmic reticulum membrane sensor NFE2L1	226	241	mut	RNLLVDGETGESIPAQ	RNLLVDGETGESIPAQ	12	F	I	CAGCCTCTTCATCTGGCCGGAACTTGCTGGTTGATGGCGAAACTGGTGAGAGTATACCAGCTCAGGGTGGAGGATCCGGAG
KEAP1	Q14494	NFE2L1	Endoplasmic reticulum membrane sensor NFE2L1	226	241	mut	RNLLVDGETGESKPAQ	RNLLVDGETGESKPAQ	12	F	K	CAGCCTCTTCATCTGGCCGTAATCTACTCGTGGATGGGGAGACTGGGGAATCGAAACCGGCTCAAGGTGGAGGATCCGGAG
KEAP1	Q14494	NFE2L1	Endoplasmic reticulum membrane sensor NFE2L1	226	241	mut	RNLLVDGETGESLPAQ	RNLLVDGETGESLPAQ	12	F	L	CAGCCTCTTCATCTGGCCGTAACTTGCTGGTAGATGGTGAAACGGGGGAGTCATTACCCGCGCAAGGTGGAGGATCCGGAG
KEAP1	Q14494	NFE2L1	Endoplasmic reticulum membrane sensor NFE2L1	226	241	mut	RNLLVDGETGESMPAQ	RNLLVDGETGESMPAQ	12	F	M	CAGCCTCTTCATCTGGCCGGAATTTACTCGTTGACGGGGAAACAGGCGAGAGCATGCCCGCTCAGGGTGGAGGATCCGGAG
KEAP1	Q14494	NFE2L1	Endoplasmic reticulum membrane sensor NFE2L1	226	241	mut	RNLLVDGETGESNPAQ	RNLLVDGETGESNPAQ	12	F	N	CAGCCTCTTCATCTGGCCGGAACTTGCTAGTTGATGGGGAGACCGGCGAGTCAAATCCCGCGCAAGGTGGAGGATCCGGAG
KEAP1	Q14494	NFE2L1	Endoplasmic reticulum membrane sensor NFE2L1	226	241	mut	RNLLVDGETGESPPAQ	RNLLVDGETGESPPAQ	12	F	P	CAGCCTCTTCATCTGGCCGAAATCTATTAGTCGATGGTGAGACGGGGGAATCACCACCTGCGCAGGGTGGAGGATCCGGAG
KEAP1	Q14494	NFE2L1	Endoplasmic reticulum membrane sensor NFE2L1	226	241	mut	RNLLVDGETGESQPAQ	RNLLVDGETGESQPAQ	12	F	Q	CAGCCTCTTCATCTGGCAGAAATCTCCTAGTGGATGGTGAAACGGGGGAAAGCCAGCCAGCCCAGGGTGGAGGATCCGGAG
KEAP1	Q14494	NFE2L1	Endoplasmic reticulum membrane sensor NFE2L1	226	241	mut	RNLLVDGETGESRPAQ	RNLLVDGETGESRPAQ	12	F	R	CAGCCTCTTCATCTGGCCGCAACCTGCTCGTTGATGGCGAGACAGGGGAAAGCAGACCCGCTCAAGGTGGAGGATCCGGAG
KEAP1	Q14494	NFE2L1	Endoplasmic reticulum membrane sensor NFE2L1	226	241	mut	RNLLVDGETGESSPAQ	RNLLVDGETGESSPAQ	12	F	S	CAGCCTCTTCATCTGGCAGGAACTTACTTGTAGACGGGGAGACTGGGGAATCCAGCCCAGCTCAGGGTGGAGGATCCGGAG
KEAP1	Q14494	NFE2L1	Endoplasmic reticulum membrane sensor NFE2L1	226	241	mut	RNLLVDGETGESTPAQ	RNLLVDGETGESTPAQ	12	F	T	CAGCCTCTTCATCTGGCCGCAATCTCCTGGTCGACGGCGAGACAGGCGAAAGCACGCCGGCTCAAGGTGGAGGATCCGGAG
KEAP1	Q14494	NFE2L1	Endoplasmic reticulum membrane sensor NFE2L1	226	241	mut	RNLLVDGETGESVPAQ	RNLLVDGETGESVPAQ	12	F	V	CAGCCTCTTCATCTGGCCGTAACCTGCTAGTCGATGGTGAAACTGGGGAATCTGTTCCTGCGCAAGGTGGAGGATCCGGAG
KEAP1	Q14494	NFE2L1	Endoplasmic reticulum membrane sensor NFE2L1	226	241	mut	RNLLVDGETGESWPAQ	RNLLVDGETGESWPAQ	12	F	W	CAGCCTCTTCATCTGGCAGGAATCTCCTAGTAGACGGTGAGACCGGTGAATCTTGGCCAGCGCAGGGTGGAGGATCCGGAG
KEAP1	Q14494	NFE2L1	Endoplasmic reticulum membrane sensor NFE2L1	226	241	mut	RNLLVDGETGESYPAQ	RNLLVDGETGESYPAQ	12	F	Y	CAGCCTCTTCATCTGGCCGAAACCTCCTGGTGGATGGGGAAACTGGGGAAAGTTACCCTGCGCAAGGTGGAGGATCCGGAG
KEAP1	Q14494	NFE2L1	Endoplasmic reticulum membrane sensor NFE2L1	226	241	mut	RNLLVDGETGESFAAQ	RNLLVDGETGESFAAQ	13	P	A	CAGCCTCTTCATCTGGCAGGAATCTGCTGGTGGACGGCGAAACAGGGGAATCGTTCGCGGCGCAGGGTGGAGGATCCGGAG
KEAP1	Q14494	NFE2L1	Endoplasmic reticulum membrane sensor NFE2L1	226	241	mut	RNLLVDGETGESFDAQ	RNLLVDGETGESFDAQ	13	P	D	CAGCCTCTTCATCTGGCCGTAACCTGCTAGTTGATGGTGAAACAGGCGAAAGCTTCGATGCCCAAGGTGGAGGATCCGGAG
KEAP1	Q14494	NFE2L1	Endoplasmic reticulum membrane sensor NFE2L1	226	241	mut	RNLLVDGETGESFEAQ	RNLLVDGETGESFEAQ	13	P	E	CAGCCTCTTCATCTGGCCGAAACCTCCTCGTAGACGGTGAAACTGGAGAATCATTTGAAGCACAGGGTGGAGGATCCGGAG
KEAP1	Q14494	NFE2L1	Endoplasmic reticulum membrane sensor NFE2L1	226	241	mut	RNLLVDGETGESFFAQ	RNLLVDGETGESFFAQ	13	P	F	CAGCCTCTTCATCTGGCCGGAACCTTCTAGTGGACGGGGAGACTGGGGAGAGTTTTTTCGCACAGGGTGGAGGATCCGGAG
KEAP1	Q14494	NFE2L1	Endoplasmic reticulum membrane sensor NFE2L1	226	241	mut	RNLLVDGETGESFGAQ	RNLLVDGETGESFGAQ	13	P	G	CAGCCTCTTCATCTGGCCGAAATCTTCTCGTAGATGGAGAGACGGGTGAATCGTTTGGCGCACAGGGTGGAGGATCCGGAG
KEAP1	Q14494	NFE2L1	Endoplasmic reticulum membrane sensor NFE2L1	226	241	mut	RNLLVDGETGESFHAQ	RNLLVDGETGESFHAQ	13	P	H	CAGCCTCTTCATCTGGCCGAAACCTGCTTGTGGATGGGGAAACGGGTGAGTCGTTTCACGCACAGGGTGGAGGATCCGGAG
KEAP1	Q14494	NFE2L1	Endoplasmic reticulum membrane sensor NFE2L1	226	241	mut	RNLLVDGETGESFIAQ	RNLLVDGETGESFIAQ	13	P	I	CAGCCTCTTCATCTGGCCGCAACCTACTAGTAGACGGAGAAACCGGGGAATCATTCATAGCCCAAGGTGGAGGATCCGGAG
KEAP1	Q14494	NFE2L1	Endoplasmic reticulum membrane sensor NFE2L1	226	241	mut	RNLLVDGETGESFKAQ	RNLLVDGETGESFKAQ	13	P	K	CAGCCTCTTCATCTGGCCGTAACCTCCTTGTGGACGGTGAAACGGGAGAATCATTCAAAGCACAGGGTGGAGGATCCGGAG
KEAP1	Q14494	NFE2L1	Endoplasmic reticulum membrane sensor NFE2L1	226	241	mut	RNLLVDGETGESFLAQ	RNLLVDGETGESFLAQ	13	P	L	CAGCCTCTTCATCTGGCCGCAACCTGCTAGTAGATGGCGAGACCGGAGAGAGCTTTCTGGCGCAAGGTGGAGGATCCGGAG
KEAP1	Q14494	NFE2L1	Endoplasmic reticulum membrane sensor NFE2L1	226	241	mut	RNLLVDGETGESFMAQ	RNLLVDGETGESFMAQ	13	P	M	CAGCCTCTTCATCTGGCCGCAATCTGTTAGTCGACGGAGAAACCGGGGAGAGTTTTATGGCACAAGGTGGAGGATCCGGAG
KEAP1	Q14494	NFE2L1	Endoplasmic reticulum membrane sensor NFE2L1	226	241	mut	RNLLVDGETGESFNAQ	RNLLVDGETGESFNAQ	13	P	N	CAGCCTCTTCATCTGGCCGGAACCTTCTTGTGGACGGTGAGACGGGTGAATCTTTTAATGCCCAGGGTGGAGGATCCGGAG
KEAP1	Q14494	NFE2L1	Endoplasmic reticulum membrane sensor NFE2L1	226	241	mut	RNLLVDGETGESFQAQ	RNLLVDGETGESFQAQ	13	P	Q	CAGCCTCTTCATCTGGCAGAAACTTGCTCGTCGATGGCGAAACCGGCGAGTCGTTCCAGGCACAAGGTGGAGGATCCGGAG
KEAP1	Q14494	NFE2L1	Endoplasmic reticulum membrane sensor NFE2L1	226	241	mut	RNLLVDGETGESFRAQ	RNLLVDGETGESFRAQ	13	P	R	CAGCCTCTTCATCTGGCCGTAACCTCCTGGTGGATGGCGAAACCGGAGAGTCCTTTCGAGCTCAGGGTGGAGGATCCGGAG
KEAP1	Q14494	NFE2L1	Endoplasmic reticulum membrane sensor NFE2L1	226	241	mut	RNLLVDGETGESFSAQ	RNLLVDGETGESFSAQ	13	P	S	CAGCCTCTTCATCTGGCCGAAACCTGCTCGTGGATGGTGAGACTGGAGAAAGCTTCAGTGCACAGGGTGGAGGATCCGGAG
KEAP1	Q14494	NFE2L1	Endoplasmic reticulum membrane sensor NFE2L1	226	241	mut	RNLLVDGETGESFTAQ	RNLLVDGETGESFTAQ	13	P	T	CAGCCTCTTCATCTGGCCGGAATCTTCTGGTGGACGGGGAAACCGGGGAATCCTTCACTGCCCAAGGTGGAGGATCCGGAG
KEAP1	Q14494	NFE2L1	Endoplasmic reticulum membrane sensor NFE2L1	226	241	mut	RNLLVDGETGESFVAQ	RNLLVDGETGESFVAQ	13	P	V	CAGCCTCTTCATCTGGCCGGAACCTACTCGTAGATGGGGAGACTGGTGAAAGCTTCGTTGCTCAAGGTGGAGGATCCGGAG
KEAP1	Q14494	NFE2L1	Endoplasmic reticulum membrane sensor NFE2L1	226	241	mut	RNLLVDGETGESFWAQ	RNLLVDGETGESFWAQ	13	P	W	CAGCCTCTTCATCTGGCCGGAATCTTCTAGTCGACGGCGAGACGGGGGAAAGTTTTTGGGCTCAGGGTGGAGGATCCGGAG
KEAP1	Q14494	NFE2L1	Endoplasmic reticulum membrane sensor NFE2L1	226	241	mut	RNLLVDGETGESFYAQ	RNLLVDGETGESFYAQ	13	P	Y	CAGCCTCTTCATCTGGCCGAAATCTTCTCGTGGATGGAGAAACCGGCGAAAGCTTTTATGCGCAAGGTGGAGGATCCGGAG
KEAP1	Q14494	NFE2L1	Endoplasmic reticulum membrane sensor NFE2L1	226	241	mut	RNLLVDGETGESFPDQ	RNLLVDGETGESFPDQ	14	A	D	CAGCCTCTTCATCTGGCCGAAACCTGCTCGTCGATGGGGAGACGGGTGAGAGTTTTCCCGACCAAGGTGGAGGATCCGGAG
KEAP1	Q14494	NFE2L1	Endoplasmic reticulum membrane sensor NFE2L1	226	241	mut	RNLLVDGETGESFPEQ	RNLLVDGETGESFPEQ	14	A	E	CAGCCTCTTCATCTGGCAGGAACCTTCTCGTTGACGGCGAGACTGGAGAAAGTTTTCCCGAACAAGGTGGAGGATCCGGAG
KEAP1	Q14494	NFE2L1	Endoplasmic reticulum membrane sensor NFE2L1	226	241	mut	RNLLVDGETGESFPFQ	RNLLVDGETGESFPFQ	14	A	F	CAGCCTCTTCATCTGGCCGAAACCTGCTCGTGGACGGTGAAACTGGGGAGTCCTTCCCATTCCAGGGTGGAGGATCCGGAG
KEAP1	Q14494	NFE2L1	Endoplasmic reticulum membrane sensor NFE2L1	226	241	mut	RNLLVDGETGESFPGQ	RNLLVDGETGESFPGQ	14	A	G	CAGCCTCTTCATCTGGCAGGAATCTTCTCGTGGATGGGGAAACAGGAGAATCCTTTCCGGGTCAGGGTGGAGGATCCGGAG
KEAP1	Q14494	NFE2L1	Endoplasmic reticulum membrane sensor NFE2L1	226	241	mut	RNLLVDGETGESFPHQ	RNLLVDGETGESFPHQ	14	A	H	CAGCCTCTTCATCTGGCCGGAACTTACTGGTCGACGGGGAGACCGGGGAGAGTTTTCCCCATCAAGGTGGAGGATCCGGAG
KEAP1	Q14494	NFE2L1	Endoplasmic reticulum membrane sensor NFE2L1	226	241	mut	RNLLVDGETGESFPIQ	RNLLVDGETGESFPIQ	14	A	I	CAGCCTCTTCATCTGGCCGAAACCTTCTAGTCGACGGCGAGACAGGGGAGTCATTCCCAATTCAAGGTGGAGGATCCGGAG
KEAP1	Q14494	NFE2L1	Endoplasmic reticulum membrane sensor NFE2L1	226	241	mut	RNLLVDGETGESFPKQ	RNLLVDGETGESFPKQ	14	A	K	CAGCCTCTTCATCTGGCCGCAATCTCTTAGTTGACGGAGAGACCGGCGAAAGTTTTCCTAAGCAGGGTGGAGGATCCGGAG
KEAP1	Q14494	NFE2L1	Endoplasmic reticulum membrane sensor NFE2L1	226	241	mut	RNLLVDGETGESFPLQ	RNLLVDGETGESFPLQ	14	A	L	CAGCCTCTTCATCTGGCAGAAATCTCCTGGTAGACGGAGAAACAGGTGAATCTTTTCCACTGCAAGGTGGAGGATCCGGAG
KEAP1	Q14494	NFE2L1	Endoplasmic reticulum membrane sensor NFE2L1	226	241	mut	RNLLVDGETGESFPMQ	RNLLVDGETGESFPMQ	14	A	M	CAGCCTCTTCATCTGGCCGCAATCTGCTGGTAGACGGCGAGACCGGTGAGAGCTTCCCTATGCAGGGTGGAGGATCCGGAG
KEAP1	Q14494	NFE2L1	Endoplasmic reticulum membrane sensor NFE2L1	226	241	mut	RNLLVDGETGESFPNQ	RNLLVDGETGESFPNQ	14	A	N	CAGCCTCTTCATCTGGCCGGAATCTACTCGTCGATGGAGAGACAGGTGAAAGTTTTCCTAATCAGGGTGGAGGATCCGGAG
KEAP1	Q14494	NFE2L1	Endoplasmic reticulum membrane sensor NFE2L1	226	241	mut	RNLLVDGETGESFPPQ	RNLLVDGETGESFPPQ	14	A	P	CAGCCTCTTCATCTGGCCGAAATTTACTTGTCGACGGGGAAACTGGCGAATCCTTCCCTCCGCAAGGTGGAGGATCCGGAG
KEAP1	Q14494	NFE2L1	Endoplasmic reticulum membrane sensor NFE2L1	226	241	mut	RNLLVDGETGESFPQQ	RNLLVDGETGESFPQQ	14	A	Q	CAGCCTCTTCATCTGGCCGAAATTTATTGGTCGATGGAGAAACGGGAGAGTCCTTTCCACAGCAAGGTGGAGGATCCGGAG
KEAP1	Q14494	NFE2L1	Endoplasmic reticulum membrane sensor NFE2L1	226	241	mut	RNLLVDGETGESFPRQ	RNLLVDGETGESFPRQ	14	A	R	CAGCCTCTTCATCTGGCCGAAACCTGTTGGTCGACGGAGAGACCGGCGAGAGCTTCCCAAGACAGGGTGGAGGATCCGGAG
KEAP1	Q14494	NFE2L1	Endoplasmic reticulum membrane sensor NFE2L1	226	241	mut	RNLLVDGETGESFPSQ	RNLLVDGETGESFPSQ	14	A	S	CAGCCTCTTCATCTGGCCGCAACTTGTTGGTCGATGGCGAAACCGGTGAATCCTTCCCTAGTCAGGGTGGAGGATCCGGAG
KEAP1	Q14494	NFE2L1	Endoplasmic reticulum membrane sensor NFE2L1	226	241	mut	RNLLVDGETGESFPTQ	RNLLVDGETGESFPTQ	14	A	T	CAGCCTCTTCATCTGGCCGAAATCTCCTCGTCGATGGCGAGACTGGTGAATCATTCCCCACCCAGGGTGGAGGATCCGGAG
KEAP1	Q14494	NFE2L1	Endoplasmic reticulum membrane sensor NFE2L1	226	241	mut	RNLLVDGETGESFPVQ	RNLLVDGETGESFPVQ	14	A	V	CAGCCTCTTCATCTGGCCGTAACCTACTCGTAGACGGCGAGACCGGGGAGAGCTTTCCGGTCCAAGGTGGAGGATCCGGAG
KEAP1	Q14494	NFE2L1	Endoplasmic reticulum membrane sensor NFE2L1	226	241	mut	RNLLVDGETGESFPWQ	RNLLVDGETGESFPWQ	14	A	W	CAGCCTCTTCATCTGGCAGGAACCTCTTGGTTGATGGAGAAACCGGTGAATCATTCCCCTGGCAAGGTGGAGGATCCGGAG
KEAP1	Q14494	NFE2L1	Endoplasmic reticulum membrane sensor NFE2L1	226	241	mut	RNLLVDGETGESFPYQ	RNLLVDGETGESFPYQ	14	A	Y	CAGCCTCTTCATCTGGCAGGAACCTATTGGTGGACGGTGAAACTGGGGAGTCATTTCCATACCAGGGTGGAGGATCCGGAG
KEAP1	Q14494	NFE2L1	Endoplasmic reticulum membrane sensor NFE2L1	226	241	mut	RNLLVDGETGESFPAA	RNLLVDGETGESFPAA	15	Q	A	CAGCCTCTTCATCTGGCCGGAACCTTCTCGTGGATGGGGAAACTGGAGAGTCATTCCCAGCCGCTGGTGGAGGATCCGGAG
KEAP1	Q14494	NFE2L1	Endoplasmic reticulum membrane sensor NFE2L1	226	241	mut	RNLLVDGETGESFPAD	RNLLVDGETGESFPAD	15	Q	D	CAGCCTCTTCATCTGGCCGGAATTTACTTGTTGACGGGGAGACAGGGGAATCGTTCCCAGCCGATGGTGGAGGATCCGGAG
KEAP1	Q14494	NFE2L1	Endoplasmic reticulum membrane sensor NFE2L1	226	241	mut	RNLLVDGETGESFPAE	RNLLVDGETGESFPAE	15	Q	E	CAGCCTCTTCATCTGGCAGAAACCTTCTCGTAGACGGTGAGACAGGGGAATCGTTCCCAGCTGAGGGTGGAGGATCCGGAG
KEAP1	Q14494	NFE2L1	Endoplasmic reticulum membrane sensor NFE2L1	226	241	mut	RNLLVDGETGESFPAF	RNLLVDGETGESFPAF	15	Q	F	CAGCCTCTTCATCTGGCCGAAATCTGTTGGTGGACGGGGAAACGGGAGAGTCCTTCCCAGCCTTCGGTGGAGGATCCGGAG
KEAP1	Q14494	NFE2L1	Endoplasmic reticulum membrane sensor NFE2L1	226	241	mut	RNLLVDGETGESFPAG	RNLLVDGETGESFPAG	15	Q	G	CAGCCTCTTCATCTGGCCGAAACTTATTAGTTGACGGTGAGACTGGCGAGAGCTTCCCAGCTGGCGGTGGAGGATCCGGAG
KEAP1	Q14494	NFE2L1	Endoplasmic reticulum membrane sensor NFE2L1	226	241	mut	RNLLVDGETGESFPAH	RNLLVDGETGESFPAH	15	Q	H	CAGCCTCTTCATCTGGCAGAAACCTATTGGTGGACGGAGAGACTGGTGAGAGTTTCCCAGCTCACGGTGGAGGATCCGGAG
KEAP1	Q14494	NFE2L1	Endoplasmic reticulum membrane sensor NFE2L1	226	241	mut	RNLLVDGETGESFPAI	RNLLVDGETGESFPAI	15	Q	I	CAGCCTCTTCATCTGGCAGAAACCTTCTAGTGGACGGAGAGACAGGTGAATCCTTCCCAGCTATCGGTGGAGGATCCGGAG
KEAP1	Q14494	NFE2L1	Endoplasmic reticulum membrane sensor NFE2L1	226	241	mut	RNLLVDGETGESFPAK	RNLLVDGETGESFPAK	15	Q	K	CAGCCTCTTCATCTGGCCGTAATCTGCTTGTTGACGGTGAAACAGGGGAGAGCTTCCCCGCCAAAGGTGGAGGATCCGGAG
KEAP1	Q14494	NFE2L1	Endoplasmic reticulum membrane sensor NFE2L1	226	241	mut	RNLLVDGETGESFPAL	RNLLVDGETGESFPAL	15	Q	L	CAGCCTCTTCATCTGGCCGCAATCTTCTGGTTGACGGTGAGACTGGGGAAAGTTTTCCAGCACTTGGTGGAGGATCCGGAG
KEAP1	Q14494	NFE2L1	Endoplasmic reticulum membrane sensor NFE2L1	226	241	mut	RNLLVDGETGESFPAM	RNLLVDGETGESFPAM	15	Q	M	CAGCCTCTTCATCTGGCCGTAATTTGCTCGTGGATGGAGAAACCGGTGAAAGCTTCCCTGCAATGGGTGGAGGATCCGGAG
KEAP1	Q14494	NFE2L1	Endoplasmic reticulum membrane sensor NFE2L1	226	241	mut	RNLLVDGETGESFPAN	RNLLVDGETGESFPAN	15	Q	N	CAGCCTCTTCATCTGGCCGCAATCTGCTCGTTGACGGCGAGACGGGAGAATCATTCCCAGCCAATGGTGGAGGATCCGGAG
KEAP1	Q14494	NFE2L1	Endoplasmic reticulum membrane sensor NFE2L1	226	241	mut	RNLLVDGETGESFPAP	RNLLVDGETGESFPAP	15	Q	P	CAGCCTCTTCATCTGGCCGTAATCTGCTTGTGGATGGAGAAACAGGTGAGAGCTTTCCAGCTCCTGGTGGAGGATCCGGAG
KEAP1	Q14494	NFE2L1	Endoplasmic reticulum membrane sensor NFE2L1	226	241	mut	RNLLVDGETGESFPAR	RNLLVDGETGESFPAR	15	Q	R	CAGCCTCTTCATCTGGCAGGAATCTCTTAGTAGATGGAGAGACTGGGGAGAGCTTTCCGGCCAGAGGTGGAGGATCCGGAG
KEAP1	Q14494	NFE2L1	Endoplasmic reticulum membrane sensor NFE2L1	226	241	mut	RNLLVDGETGESFPAS	RNLLVDGETGESFPAS	15	Q	S	CAGCCTCTTCATCTGGCCGCAATCTATTAGTCGATGGGGAGACCGGAGAGAGTTTTCCCGCTTCCGGTGGAGGATCCGGAG
KEAP1	Q14494	NFE2L1	Endoplasmic reticulum membrane sensor NFE2L1	226	241	mut	RNLLVDGETGESFPAT	RNLLVDGETGESFPAT	15	Q	T	CAGCCTCTTCATCTGGCCGAAACCTACTAGTTGACGGAGAAACGGGTGAAAGTTTTCCGGCCACAGGTGGAGGATCCGGAG
KEAP1	Q14494	NFE2L1	Endoplasmic reticulum membrane sensor NFE2L1	226	241	mut	RNLLVDGETGESFPAV	RNLLVDGETGESFPAV	15	Q	V	CAGCCTCTTCATCTGGCAGGAATCTCCTGGTGGATGGCGAGACTGGGGAGAGCTTTCCGGCGGTTGGTGGAGGATCCGGAG
KEAP1	Q14494	NFE2L1	Endoplasmic reticulum membrane sensor NFE2L1	226	241	mut	RNLLVDGETGESFPAW	RNLLVDGETGESFPAW	15	Q	W	CAGCCTCTTCATCTGGCCGAAACCTCCTAGTGGACGGGGAAACGGGGGAGAGCTTCCCAGCTTGGGGTGGAGGATCCGGAG
KEAP1	Q14494	NFE2L1	Endoplasmic reticulum membrane sensor NFE2L1	226	241	mut	RNLLVDGETGESFPAY	RNLLVDGETGESFPAY	15	Q	Y	CAGCCTCTTCATCTGGCCGGAACCTGCTTGTGGACGGAGAGACAGGTGAGTCCTTCCCAGCCTACGGTGGAGGATCCGGAG
KEAP1	Q14494	NFE2L1	Endoplasmic reticulum membrane sensor NFE2L1	228	243	mut	ALVDGETGESFPAQVP	ALVDGETGESFPAQVP	0	L	A	CAGCCTCTTCATCTGGCGCCCTAGTTGATGGAGAGACGGGAGAAAGCTTTCCTGCGCAAGTTCCCGGTGGAGGATCCGGAG
KEAP1	Q14494	NFE2L1	Endoplasmic reticulum membrane sensor NFE2L1	228	243	mut	DLVDGETGESFPAQVP	DLVDGETGESFPAQVP	0	L	D	CAGCCTCTTCATCTGGCGACCTTGTTGATGGTGAGACGGGTGAATCTTTCCCAGCCCAAGTTCCAGGTGGAGGATCCGGAG
KEAP1	Q14494	NFE2L1	Endoplasmic reticulum membrane sensor NFE2L1	228	243	mut	ELVDGETGESFPAQVP	ELVDGETGESFPAQVP	0	L	E	CAGCCTCTTCATCTGGCGAGCTAGTTGACGGAGAGACCGGGGAATCCTTTCCCGCCCAAGTTCCAGGTGGAGGATCCGGAG
KEAP1	Q14494	NFE2L1	Endoplasmic reticulum membrane sensor NFE2L1	228	243	mut	FLVDGETGESFPAQVP	FLVDGETGESFPAQVP	0	L	F	CAGCCTCTTCATCTGGCTTCCTCGTGGACGGAGAAACTGGTGAGTCGTTTCCTGCCCAGGTGCCTGGTGGAGGATCCGGAG
KEAP1	Q14494	NFE2L1	Endoplasmic reticulum membrane sensor NFE2L1	228	243	mut	GLVDGETGESFPAQVP	GLVDGETGESFPAQVP	0	L	G	CAGCCTCTTCATCTGGCGGTCTCGTAGATGGCGAGACTGGTGAAAGTTTTCCGGCCCAGGTCCCTGGTGGAGGATCCGGAG
KEAP1	Q14494	NFE2L1	Endoplasmic reticulum membrane sensor NFE2L1	228	243	mut	HLVDGETGESFPAQVP	HLVDGETGESFPAQVP	0	L	H	CAGCCTCTTCATCTGGCCACCTCGTGGACGGAGAGACAGGAGAGAGCTTTCCCGCTCAAGTTCCTGGTGGAGGATCCGGAG
KEAP1	Q14494	NFE2L1	Endoplasmic reticulum membrane sensor NFE2L1	228	243	mut	ILVDGETGESFPAQVP	ILVDGETGESFPAQVP	0	L	I	CAGCCTCTTCATCTGGCATTCTCGTGGACGGAGAAACCGGAGAGTCCTTTCCAGCGCAAGTTCCTGGTGGAGGATCCGGAG
KEAP1	Q14494	NFE2L1	Endoplasmic reticulum membrane sensor NFE2L1	228	243	mut	KLVDGETGESFPAQVP	KLVDGETGESFPAQVP	0	L	K	CAGCCTCTTCATCTGGCAAATTGGTTGATGGGGAAACTGGCGAAAGCTTTCCGGCTCAGGTTCCTGGTGGAGGATCCGGAG
KEAP1	Q14494	NFE2L1	Endoplasmic reticulum membrane sensor NFE2L1	228	243	wt	LLVDGETGESFPAQVP	LLVDGETGESFPAQVP				CAGCCTCTTCATCTGGCCTTCTGGTCGATGGTGAGACTGGTGAGTCGTTCCCAGCACAAGTGCCCGGTGGAGGATCCGGAG
KEAP1	Q14494	NFE2L1	Endoplasmic reticulum membrane sensor NFE2L1	228	243	mut	MLVDGETGESFPAQVP	MLVDGETGESFPAQVP	0	L	M	CAGCCTCTTCATCTGGCATGCTGGTTGATGGTGAGACCGGGGAAAGTTTCCCAGCTCAAGTACCTGGTGGAGGATCCGGAG
KEAP1	Q14494	NFE2L1	Endoplasmic reticulum membrane sensor NFE2L1	228	243	mut	NLVDGETGESFPAQVP	NLVDGETGESFPAQVP	0	L	N	CAGCCTCTTCATCTGGCAACCTGGTCGATGGTGAGACCGGTGAATCGTTCCCTGCCCAAGTTCCAGGTGGAGGATCCGGAG
KEAP1	Q14494	NFE2L1	Endoplasmic reticulum membrane sensor NFE2L1	228	243	mut	PLVDGETGESFPAQVP	PLVDGETGESFPAQVP	0	L	P	CAGCCTCTTCATCTGGCCCCCTCGTAGACGGTGAGACAGGTGAGTCCTTCCCTGCACAGGTCCCTGGTGGAGGATCCGGAG
KEAP1	Q14494	NFE2L1	Endoplasmic reticulum membrane sensor NFE2L1	228	243	mut	QLVDGETGESFPAQVP	QLVDGETGESFPAQVP	0	L	Q	CAGCCTCTTCATCTGGCCAGCTTGTGGATGGAGAGACAGGAGAGAGTTTTCCGGCCCAAGTCCCTGGTGGAGGATCCGGAG
KEAP1	Q14494	NFE2L1	Endoplasmic reticulum membrane sensor NFE2L1	228	243	mut	RLVDGETGESFPAQVP	RLVDGETGESFPAQVP	0	L	R	CAGCCTCTTCATCTGGCCGACTTGTGGACGGAGAGACAGGTGAAAGTTTTCCGGCCCAAGTCCCCGGTGGAGGATCCGGAG
KEAP1	Q14494	NFE2L1	Endoplasmic reticulum membrane sensor NFE2L1	228	243	mut	SLVDGETGESFPAQVP	SLVDGETGESFPAQVP	0	L	S	CAGCCTCTTCATCTGGCAGCCTAGTTGATGGGGAGACAGGAGAAAGCTTCCCAGCCCAAGTACCCGGTGGAGGATCCGGAG
KEAP1	Q14494	NFE2L1	Endoplasmic reticulum membrane sensor NFE2L1	228	243	mut	TLVDGETGESFPAQVP	TLVDGETGESFPAQVP	0	L	T	CAGCCTCTTCATCTGGCACTCTGGTCGACGGGGAAACTGGGGAGAGCTTCCCAGCCCAAGTACCAGGTGGAGGATCCGGAG
KEAP1	Q14494	NFE2L1	Endoplasmic reticulum membrane sensor NFE2L1	228	243	mut	VLVDGETGESFPAQVP	VLVDGETGESFPAQVP	0	L	V	CAGCCTCTTCATCTGGCGTTCTAGTCGACGGAGAGACAGGGGAGTCCTTCCCCGCCCAGGTACCAGGTGGAGGATCCGGAG
KEAP1	Q14494	NFE2L1	Endoplasmic reticulum membrane sensor NFE2L1	228	243	mut	WLVDGETGESFPAQVP	WLVDGETGESFPAQVP	0	L	W	CAGCCTCTTCATCTGGCTGGTTGGTTGACGGTGAAACTGGTGAGTCGTTTCCTGCCCAAGTCCCCGGTGGAGGATCCGGAG
KEAP1	Q14494	NFE2L1	Endoplasmic reticulum membrane sensor NFE2L1	228	243	mut	YLVDGETGESFPAQVP	YLVDGETGESFPAQVP	0	L	Y	CAGCCTCTTCATCTGGCTATCTGGTGGACGGGGAAACGGGTGAAAGCTTTCCAGCCCAGGTGCCTGGTGGAGGATCCGGAG
KEAP1	Q14494	NFE2L1	Endoplasmic reticulum membrane sensor NFE2L1	228	243	mut	LAVDGETGESFPAQVP	LAVDGETGESFPAQVP	1	L	A	CAGCCTCTTCATCTGGCCTCGCAGTCGACGGCGAGACAGGAGAGAGTTTCCCAGCGCAAGTCCCAGGTGGAGGATCCGGAG
KEAP1	Q14494	NFE2L1	Endoplasmic reticulum membrane sensor NFE2L1	228	243	mut	LDVDGETGESFPAQVP	LDVDGETGESFPAQVP	1	L	D	CAGCCTCTTCATCTGGCCTAGACGTCGACGGTGAGACCGGCGAATCCTTTCCCGCGCAAGTTCCAGGTGGAGGATCCGGAG
KEAP1	Q14494	NFE2L1	Endoplasmic reticulum membrane sensor NFE2L1	228	243	mut	LEVDGETGESFPAQVP	LEVDGETGESFPAQVP	1	L	E	CAGCCTCTTCATCTGGCCTAGAAGTCGATGGCGAAACAGGTGAAAGTTTTCCCGCTCAAGTACCCGGTGGAGGATCCGGAG
KEAP1	Q14494	NFE2L1	Endoplasmic reticulum membrane sensor NFE2L1	228	243	mut	LFVDGETGESFPAQVP	LFVDGETGESFPAQVP	1	L	F	CAGCCTCTTCATCTGGCCTGTTCGTCGACGGCGAGACGGGAGAGTCCTTCCCAGCGCAGGTCCCCGGTGGAGGATCCGGAG
KEAP1	Q14494	NFE2L1	Endoplasmic reticulum membrane sensor NFE2L1	228	243	mut	LGVDGETGESFPAQVP	LGVDGETGESFPAQVP	1	L	G	CAGCCTCTTCATCTGGCCTCGGTGTAGATGGTGAGACCGGTGAGTCGTTCCCCGCTCAGGTCCCTGGTGGAGGATCCGGAG
KEAP1	Q14494	NFE2L1	Endoplasmic reticulum membrane sensor NFE2L1	228	243	mut	LHVDGETGESFPAQVP	LHVDGETGESFPAQVP	1	L	H	CAGCCTCTTCATCTGGCCTGCACGTTGATGGTGAAACGGGTGAAAGCTTTCCCGCCCAGGTGCCTGGTGGAGGATCCGGAG
KEAP1	Q14494	NFE2L1	Endoplasmic reticulum membrane sensor NFE2L1	228	243	mut	LIVDGETGESFPAQVP	LIVDGETGESFPAQVP	1	L	I	CAGCCTCTTCATCTGGCCTGATCGTGGACGGTGAAACGGGGGAGTCATTCCCCGCTCAAGTCCCAGGTGGAGGATCCGGAG
KEAP1	Q14494	NFE2L1	Endoplasmic reticulum membrane sensor NFE2L1	228	243	mut	LKVDGETGESFPAQVP	LKVDGETGESFPAQVP	1	L	K	CAGCCTCTTCATCTGGCCTCAAGGTAGATGGTGAGACCGGCGAGAGCTTTCCCGCGCAAGTTCCAGGTGGAGGATCCGGAG
KEAP1	Q14494	NFE2L1	Endoplasmic reticulum membrane sensor NFE2L1	228	243	mut	LMVDGETGESFPAQVP	LMVDGETGESFPAQVP	1	L	M	CAGCCTCTTCATCTGGCCTCATGGTGGATGGCGAAACAGGAGAGAGCTTTCCAGCGCAGGTGCCAGGTGGAGGATCCGGAG
KEAP1	Q14494	NFE2L1	Endoplasmic reticulum membrane sensor NFE2L1	228	243	mut	LNVDGETGESFPAQVP	LNVDGETGESFPAQVP	1	L	N	CAGCCTCTTCATCTGGCTTGAATGTCGACGGGGAAACCGGCGAGAGTTTTCCCGCTCAGGTCCCAGGTGGAGGATCCGGAG
KEAP1	Q14494	NFE2L1	Endoplasmic reticulum membrane sensor NFE2L1	228	243	mut	LPVDGETGESFPAQVP	LPVDGETGESFPAQVP	1	L	P	CAGCCTCTTCATCTGGCCTGCCGGTCGATGGGGAGACTGGCGAAAGCTTTCCCGCACAGGTTCCAGGTGGAGGATCCGGAG
KEAP1	Q14494	NFE2L1	Endoplasmic reticulum membrane sensor NFE2L1	228	243	mut	LQVDGETGESFPAQVP	LQVDGETGESFPAQVP	1	L	Q	CAGCCTCTTCATCTGGCCTACAGGTAGATGGCGAAACAGGTGAATCGTTCCCCGCTCAGGTACCAGGTGGAGGATCCGGAG
KEAP1	Q14494	NFE2L1	Endoplasmic reticulum membrane sensor NFE2L1	228	243	mut	LRVDGETGESFPAQVP	LRVDGETGESFPAQVP	1	L	R	CAGCCTCTTCATCTGGCTTAAGGGTTGACGGTGAAACAGGCGAGAGTTTTCCAGCGCAAGTCCCAGGTGGAGGATCCGGAG
KEAP1	Q14494	NFE2L1	Endoplasmic reticulum membrane sensor NFE2L1	228	243	mut	LSVDGETGESFPAQVP	LSVDGETGESFPAQVP	1	L	S	CAGCCTCTTCATCTGGCCTTAGCGTCGATGGGGAAACTGGCGAATCTTTCCCAGCTCAGGTACCCGGTGGAGGATCCGGAG
KEAP1	Q14494	NFE2L1	Endoplasmic reticulum membrane sensor NFE2L1	228	243	mut	LTVDGETGESFPAQVP	LTVDGETGESFPAQVP	1	L	T	CAGCCTCTTCATCTGGCCTTACTGTAGATGGTGAGACCGGGGAGAGCTTCCCAGCACAGGTCCCAGGTGGAGGATCCGGAG
KEAP1	Q14494	NFE2L1	Endoplasmic reticulum membrane sensor NFE2L1	228	243	mut	LVVDGETGESFPAQVP	LVVDGETGESFPAQVP	1	L	V	CAGCCTCTTCATCTGGCTTAGTCGTCGACGGGGAGACAGGCGAATCATTTCCAGCGCAGGTACCAGGTGGAGGATCCGGAG
KEAP1	Q14494	NFE2L1	Endoplasmic reticulum membrane sensor NFE2L1	228	243	mut	LWVDGETGESFPAQVP	LWVDGETGESFPAQVP	1	L	W	CAGCCTCTTCATCTGGCCTGTGGGTGGACGGCGAAACAGGTGAATCTTTTCCCGCCCAAGTACCAGGTGGAGGATCCGGAG
KEAP1	Q14494	NFE2L1	Endoplasmic reticulum membrane sensor NFE2L1	228	243	mut	LYVDGETGESFPAQVP	LYVDGETGESFPAQVP	1	L	Y	CAGCCTCTTCATCTGGCCTATACGTTGACGGCGAAACCGGAGAATCGTTTCCCGCTCAAGTACCAGGTGGAGGATCCGGAG
KEAP1	Q14494	NFE2L1	Endoplasmic reticulum membrane sensor NFE2L1	228	243	mut	LLADGETGESFPAQVP	LLADGETGESFPAQVP	2	V	A	CAGCCTCTTCATCTGGCTTGCTAGCCGACGGCGAAACTGGCGAGTCATTTCCCGCGCAGGTTCCTGGTGGAGGATCCGGAG
KEAP1	Q14494	NFE2L1	Endoplasmic reticulum membrane sensor NFE2L1	228	243	mut	LLDDGETGESFPAQVP	LLDDGETGESFPAQVP	2	V	D	CAGCCTCTTCATCTGGCCTGCTTGATGATGGCGAGACTGGCGAAAGTTTCCCAGCCCAGGTACCTGGTGGAGGATCCGGAG
KEAP1	Q14494	NFE2L1	Endoplasmic reticulum membrane sensor NFE2L1	228	243	mut	LLEDGETGESFPAQVP	LLEDGETGESFPAQVP	2	V	E	CAGCCTCTTCATCTGGCTTGCTCGAAGACGGCGAAACTGGCGAAAGCTTCCCAGCCCAAGTGCCTGGTGGAGGATCCGGAG
KEAP1	Q14494	NFE2L1	Endoplasmic reticulum membrane sensor NFE2L1	228	243	mut	LLFDGETGESFPAQVP	LLFDGETGESFPAQVP	2	V	F	CAGCCTCTTCATCTGGCCTGCTATTCGATGGGGAAACTGGCGAGTCGTTTCCCGCTCAAGTCCCCGGTGGAGGATCCGGAG
KEAP1	Q14494	NFE2L1	Endoplasmic reticulum membrane sensor NFE2L1	228	243	mut	LLGDGETGESFPAQVP	LLGDGETGESFPAQVP	2	V	G	CAGCCTCTTCATCTGGCCTTCTTGGAGATGGAGAAACAGGGGAGAGTTTTCCAGCGCAAGTGCCAGGTGGAGGATCCGGAG
KEAP1	Q14494	NFE2L1	Endoplasmic reticulum membrane sensor NFE2L1	228	243	mut	LLHDGETGESFPAQVP	LLHDGETGESFPAQVP	2	V	H	CAGCCTCTTCATCTGGCCTACTGCATGATGGCGAGACGGGGGAGAGTTTTCCAGCGCAAGTGCCAGGTGGAGGATCCGGAG
KEAP1	Q14494	NFE2L1	Endoplasmic reticulum membrane sensor NFE2L1	228	243	mut	LLIDGETGESFPAQVP	LLIDGETGESFPAQVP	2	V	I	CAGCCTCTTCATCTGGCCTCTTGATTGATGGGGAAACGGGGGAGAGTTTCCCAGCACAAGTTCCAGGTGGAGGATCCGGAG
KEAP1	Q14494	NFE2L1	Endoplasmic reticulum membrane sensor NFE2L1	228	243	mut	LLKDGETGESFPAQVP	LLKDGETGESFPAQVP	2	V	K	CAGCCTCTTCATCTGGCCTGTTAAAGGATGGTGAAACCGGAGAATCGTTCCCTGCTCAAGTACCCGGTGGAGGATCCGGAG
KEAP1	Q14494	NFE2L1	Endoplasmic reticulum membrane sensor NFE2L1	228	243	mut	LLLDGETGESFPAQVP	LLLDGETGESFPAQVP	2	V	L	CAGCCTCTTCATCTGGCTTACTCCTCGATGGTGAAACGGGTGAGAGTTTTCCGGCACAAGTGCCAGGTGGAGGATCCGGAG
KEAP1	Q14494	NFE2L1	Endoplasmic reticulum membrane sensor NFE2L1	228	243	mut	LLMDGETGESFPAQVP	LLMDGETGESFPAQVP	2	V	M	CAGCCTCTTCATCTGGCTTACTTATGGACGGTGAGACAGGGGAATCTTTCCCAGCACAAGTACCAGGTGGAGGATCCGGAG
KEAP1	Q14494	NFE2L1	Endoplasmic reticulum membrane sensor NFE2L1	228	243	mut	LLNDGETGESFPAQVP	LLNDGETGESFPAQVP	2	V	N	CAGCCTCTTCATCTGGCCTGCTCAATGACGGCGAAACTGGTGAAAGCTTTCCCGCTCAGGTACCAGGTGGAGGATCCGGAG
KEAP1	Q14494	NFE2L1	Endoplasmic reticulum membrane sensor NFE2L1	228	243	mut	LLPDGETGESFPAQVP	LLPDGETGESFPAQVP	2	V	P	CAGCCTCTTCATCTGGCCTTCTACCGGACGGCGAAACCGGCGAGAGCTTTCCAGCTCAGGTTCCAGGTGGAGGATCCGGAG
KEAP1	Q14494	NFE2L1	Endoplasmic reticulum membrane sensor NFE2L1	228	243	mut	LLQDGETGESFPAQVP	LLQDGETGESFPAQVP	2	V	Q	CAGCCTCTTCATCTGGCCTGCTCCAAGACGGCGAGACAGGCGAGTCATTTCCGGCTCAGGTGCCAGGTGGAGGATCCGGAG
KEAP1	Q14494	NFE2L1	Endoplasmic reticulum membrane sensor NFE2L1	228	243	mut	LLRDGETGESFPAQVP	LLRDGETGESFPAQVP	2	V	R	CAGCCTCTTCATCTGGCCTTCTGCGCGATGGTGAAACGGGTGAGAGTTTCCCAGCCCAGGTCCCTGGTGGAGGATCCGGAG
KEAP1	Q14494	NFE2L1	Endoplasmic reticulum membrane sensor NFE2L1	228	243	mut	LLSDGETGESFPAQVP	LLSDGETGESFPAQVP	2	V	S	CAGCCTCTTCATCTGGCTTACTCAGCGATGGGGAGACGGGTGAATCATTTCCCGCTCAAGTCCCAGGTGGAGGATCCGGAG
KEAP1	Q14494	NFE2L1	Endoplasmic reticulum membrane sensor NFE2L1	228	243	mut	LLTDGETGESFPAQVP	LLTDGETGESFPAQVP	2	V	T	CAGCCTCTTCATCTGGCCTGCTTACCGATGGGGAGACTGGCGAAAGTTTTCCCGCTCAAGTCCCCGGTGGAGGATCCGGAG
KEAP1	Q14494	NFE2L1	Endoplasmic reticulum membrane sensor NFE2L1	228	243	mut	LLWDGETGESFPAQVP	LLWDGETGESFPAQVP	2	V	W	CAGCCTCTTCATCTGGCTTATTGTGGGACGGCGAAACCGGTGAGTCCTTCCCCGCCCAGGTTCCAGGTGGAGGATCCGGAG
KEAP1	Q14494	NFE2L1	Endoplasmic reticulum membrane sensor NFE2L1	228	243	mut	LLYDGETGESFPAQVP	LLYDGETGESFPAQVP	2	V	Y	CAGCCTCTTCATCTGGCTTGCTTTACGACGGGGAAACAGGGGAGAGTTTCCCTGCCCAGGTACCCGGTGGAGGATCCGGAG
KEAP1	Q14494	NFE2L1	Endoplasmic reticulum membrane sensor NFE2L1	228	243	mut	LLVAGETGESFPAQVP	LLVAGETGESFPAQVP	3	D	A	CAGCCTCTTCATCTGGCTTGCTTGTAGCGGGGGAGACAGGTGAGTCCTTCCCAGCCCAGGTACCAGGTGGAGGATCCGGAG
KEAP1	Q14494	NFE2L1	Endoplasmic reticulum membrane sensor NFE2L1	228	243	mut	LLVEGETGESFPAQVP	LLVEGETGESFPAQVP	3	D	E	CAGCCTCTTCATCTGGCCTTTTGGTAGAGGGTGAGACAGGGGAGAGCTTTCCCGCACAAGTGCCCGGTGGAGGATCCGGAG
KEAP1	Q14494	NFE2L1	Endoplasmic reticulum membrane sensor NFE2L1	228	243	mut	LLVFGETGESFPAQVP	LLVFGETGESFPAQVP	3	D	F	CAGCCTCTTCATCTGGCCTACTGGTTTTCGGGGAAACTGGAGAATCATTCCCAGCCCAGGTCCCTGGTGGAGGATCCGGAG
KEAP1	Q14494	NFE2L1	Endoplasmic reticulum membrane sensor NFE2L1	228	243	mut	LLVGGETGESFPAQVP	LLVGGETGESFPAQVP	3	D	G	CAGCCTCTTCATCTGGCCTGCTAGTAGGAGGCGAGACGGGAGAGAGCTTTCCTGCTCAAGTGCCAGGTGGAGGATCCGGAG
KEAP1	Q14494	NFE2L1	Endoplasmic reticulum membrane sensor NFE2L1	228	243	mut	LLVHGETGESFPAQVP	LLVHGETGESFPAQVP	3	D	H	CAGCCTCTTCATCTGGCCTACTGGTACATGGTGAGACCGGTGAAAGTTTTCCAGCACAGGTACCTGGTGGAGGATCCGGAG
KEAP1	Q14494	NFE2L1	Endoplasmic reticulum membrane sensor NFE2L1	228	243	mut	LLVIGETGESFPAQVP	LLVIGETGESFPAQVP	3	D	I	CAGCCTCTTCATCTGGCCTTCTTGTAATTGGAGAGACCGGTGAATCCTTTCCTGCACAGGTACCAGGTGGAGGATCCGGAG
KEAP1	Q14494	NFE2L1	Endoplasmic reticulum membrane sensor NFE2L1	228	243	mut	LLVKGETGESFPAQVP	LLVKGETGESFPAQVP	3	D	K	CAGCCTCTTCATCTGGCCTATTGGTGAAGGGAGAAACCGGAGAAAGCTTTCCTGCACAGGTGCCAGGTGGAGGATCCGGAG
KEAP1	Q14494	NFE2L1	Endoplasmic reticulum membrane sensor NFE2L1	228	243	mut	LLVLGETGESFPAQVP	LLVLGETGESFPAQVP	3	D	L	CAGCCTCTTCATCTGGCCTGCTGGTATTGGGAGAGACTGGCGAATCCTTTCCCGCACAAGTACCAGGTGGAGGATCCGGAG
KEAP1	Q14494	NFE2L1	Endoplasmic reticulum membrane sensor NFE2L1	228	243	mut	LLVMGETGESFPAQVP	LLVMGETGESFPAQVP	3	D	M	CAGCCTCTTCATCTGGCCTGCTAGTAATGGGTGAAACTGGGGAATCTTTCCCAGCGCAAGTGCCAGGTGGAGGATCCGGAG
KEAP1	Q14494	NFE2L1	Endoplasmic reticulum membrane sensor NFE2L1	228	243	mut	LLVNGETGESFPAQVP	LLVNGETGESFPAQVP	3	D	N	CAGCCTCTTCATCTGGCCTATTAGTTAACGGGGAAACCGGTGAGTCATTCCCCGCACAGGTTCCAGGTGGAGGATCCGGAG
KEAP1	Q14494	NFE2L1	Endoplasmic reticulum membrane sensor NFE2L1	228	243	mut	LLVPGETGESFPAQVP	LLVPGETGESFPAQVP	3	D	P	CAGCCTCTTCATCTGGCTTATTGGTCCCCGGCGAAACCGGAGAAAGCTTCCCAGCGCAGGTACCAGGTGGAGGATCCGGAG
KEAP1	Q14494	NFE2L1	Endoplasmic reticulum membrane sensor NFE2L1	228	243	mut	LLVQGETGESFPAQVP	LLVQGETGESFPAQVP	3	D	Q	CAGCCTCTTCATCTGGCCTACTCGTCCAGGGTGAGACGGGGGAATCATTCCCAGCTCAAGTTCCAGGTGGAGGATCCGGAG
KEAP1	Q14494	NFE2L1	Endoplasmic reticulum membrane sensor NFE2L1	228	243	mut	LLVRGETGESFPAQVP	LLVRGETGESFPAQVP	3	D	R	CAGCCTCTTCATCTGGCCTCCTGGTCAGGGGTGAGACGGGGGAGAGCTTCCCTGCACAAGTGCCAGGTGGAGGATCCGGAG
KEAP1	Q14494	NFE2L1	Endoplasmic reticulum membrane sensor NFE2L1	228	243	mut	LLVSGETGESFPAQVP	LLVSGETGESFPAQVP	3	D	S	CAGCCTCTTCATCTGGCCTACTCGTGAGCGGGGAGACTGGAGAATCTTTCCCAGCCCAAGTACCCGGTGGAGGATCCGGAG
KEAP1	Q14494	NFE2L1	Endoplasmic reticulum membrane sensor NFE2L1	228	243	mut	LLVTGETGESFPAQVP	LLVTGETGESFPAQVP	3	D	T	CAGCCTCTTCATCTGGCCTACTCGTAACAGGGGAAACTGGCGAAAGCTTTCCTGCACAGGTGCCAGGTGGAGGATCCGGAG
KEAP1	Q14494	NFE2L1	Endoplasmic reticulum membrane sensor NFE2L1	228	243	mut	LLVVGETGESFPAQVP	LLVVGETGESFPAQVP	3	D	V	CAGCCTCTTCATCTGGCCTCTTGGTTGTCGGCGAAACAGGCGAGAGTTTCCCTGCCCAAGTGCCAGGTGGAGGATCCGGAG
KEAP1	Q14494	NFE2L1	Endoplasmic reticulum membrane sensor NFE2L1	228	243	mut	LLVWGETGESFPAQVP	LLVWGETGESFPAQVP	3	D	W	CAGCCTCTTCATCTGGCCTCCTAGTATGGGGAGAGACCGGTGAAAGCTTCCCAGCGCAAGTTCCCGGTGGAGGATCCGGAG
KEAP1	Q14494	NFE2L1	Endoplasmic reticulum membrane sensor NFE2L1	228	243	mut	LLVYGETGESFPAQVP	LLVYGETGESFPAQVP	3	D	Y	CAGCCTCTTCATCTGGCTTATTGGTATACGGGGAGACGGGAGAGAGCTTCCCTGCCCAAGTGCCTGGTGGAGGATCCGGAG
KEAP1	Q14494	NFE2L1	Endoplasmic reticulum membrane sensor NFE2L1	228	243	mut	LLVDAETGESFPAQVP	LLVDAETGESFPAQVP	4	G	A	CAGCCTCTTCATCTGGCCTGTTAGTAGATGCTGAGACGGGTGAGAGCTTCCCCGCTCAGGTGCCTGGTGGAGGATCCGGAG
KEAP1	Q14494	NFE2L1	Endoplasmic reticulum membrane sensor NFE2L1	228	243	mut	LLVDDETGESFPAQVP	LLVDDETGESFPAQVP	4	G	D	CAGCCTCTTCATCTGGCTTGCTTGTGGATGATGAGACAGGGGAATCTTTCCCAGCACAGGTACCCGGTGGAGGATCCGGAG
KEAP1	Q14494	NFE2L1	Endoplasmic reticulum membrane sensor NFE2L1	228	243	mut	LLVDEETGESFPAQVP	LLVDEETGESFPAQVP	4	G	E	CAGCCTCTTCATCTGGCCTGCTCGTTGACGAAGAAACTGGGGAGTCTTTCCCTGCGCAGGTGCCCGGTGGAGGATCCGGAG
KEAP1	Q14494	NFE2L1	Endoplasmic reticulum membrane sensor NFE2L1	228	243	mut	LLVDFETGESFPAQVP	LLVDFETGESFPAQVP	4	G	F	CAGCCTCTTCATCTGGCCTGCTCGTGGACTTTGAAACGGGAGAGTCCTTCCCTGCGCAGGTGCCAGGTGGAGGATCCGGAG
KEAP1	Q14494	NFE2L1	Endoplasmic reticulum membrane sensor NFE2L1	228	243	mut	LLVDHETGESFPAQVP	LLVDHETGESFPAQVP	4	G	H	CAGCCTCTTCATCTGGCCTTCTAGTTGATCATGAAACGGGTGAGTCATTCCCCGCTCAGGTTCCCGGTGGAGGATCCGGAG
KEAP1	Q14494	NFE2L1	Endoplasmic reticulum membrane sensor NFE2L1	228	243	mut	LLVDIETGESFPAQVP	LLVDIETGESFPAQVP	4	G	I	CAGCCTCTTCATCTGGCCTACTCGTGGATATTGAGACAGGAGAGTCATTTCCGGCTCAGGTGCCAGGTGGAGGATCCGGAG
KEAP1	Q14494	NFE2L1	Endoplasmic reticulum membrane sensor NFE2L1	228	243	mut	LLVDKETGESFPAQVP	LLVDKETGESFPAQVP	4	G	K	CAGCCTCTTCATCTGGCCTGCTAGTGGACAAAGAAACAGGTGAATCTTTCCCAGCCCAAGTACCAGGTGGAGGATCCGGAG
KEAP1	Q14494	NFE2L1	Endoplasmic reticulum membrane sensor NFE2L1	228	243	mut	LLVDLETGESFPAQVP	LLVDLETGESFPAQVP	4	G	L	CAGCCTCTTCATCTGGCCTACTAGTAGATCTAGAAACCGGTGAAAGTTTTCCCGCTCAGGTACCAGGTGGAGGATCCGGAG
KEAP1	Q14494	NFE2L1	Endoplasmic reticulum membrane sensor NFE2L1	228	243	mut	LLVDMETGESFPAQVP	LLVDMETGESFPAQVP	4	G	M	CAGCCTCTTCATCTGGCTTACTCGTGGACATGGAGACTGGAGAGAGCTTTCCTGCTCAAGTCCCAGGTGGAGGATCCGGAG
KEAP1	Q14494	NFE2L1	Endoplasmic reticulum membrane sensor NFE2L1	228	243	mut	LLVDNETGESFPAQVP	LLVDNETGESFPAQVP	4	G	N	CAGCCTCTTCATCTGGCTTGCTAGTAGACAATGAGACTGGTGAATCTTTTCCGGCGCAAGTCCCAGGTGGAGGATCCGGAG
KEAP1	Q14494	NFE2L1	Endoplasmic reticulum membrane sensor NFE2L1	228	243	mut	LLVDPETGESFPAQVP	LLVDPETGESFPAQVP	4	G	P	CAGCCTCTTCATCTGGCCTGTTGGTCGATCCCGAAACGGGGGAGAGTTTTCCCGCACAGGTACCAGGTGGAGGATCCGGAG
KEAP1	Q14494	NFE2L1	Endoplasmic reticulum membrane sensor NFE2L1	228	243	mut	LLVDQETGESFPAQVP	LLVDQETGESFPAQVP	4	G	Q	CAGCCTCTTCATCTGGCCTTCTAGTCGATCAAGAAACAGGGGAGAGCTTCCCAGCTCAGGTACCAGGTGGAGGATCCGGAG
KEAP1	Q14494	NFE2L1	Endoplasmic reticulum membrane sensor NFE2L1	228	243	mut	LLVDRETGESFPAQVP	LLVDRETGESFPAQVP	4	G	R	CAGCCTCTTCATCTGGCCTCTTGGTCGACCGTGAGACGGGAGAGTCGTTTCCAGCACAGGTCCCCGGTGGAGGATCCGGAG
KEAP1	Q14494	NFE2L1	Endoplasmic reticulum membrane sensor NFE2L1	228	243	mut	LLVDSETGESFPAQVP	LLVDSETGESFPAQVP	4	G	S	CAGCCTCTTCATCTGGCCTGCTCGTGGACAGCGAAACAGGGGAAAGCTTTCCCGCGCAAGTACCTGGTGGAGGATCCGGAG
KEAP1	Q14494	NFE2L1	Endoplasmic reticulum membrane sensor NFE2L1	228	243	mut	LLVDTETGESFPAQVP	LLVDTETGESFPAQVP	4	G	T	CAGCCTCTTCATCTGGCCTCCTGGTCGATACAGAGACAGGGGAAAGTTTTCCCGCGCAGGTGCCAGGTGGAGGATCCGGAG
KEAP1	Q14494	NFE2L1	Endoplasmic reticulum membrane sensor NFE2L1	228	243	mut	LLVDVETGESFPAQVP	LLVDVETGESFPAQVP	4	G	V	CAGCCTCTTCATCTGGCCTACTTGTGGACGTTGAAACGGGTGAGAGCTTTCCGGCGCAGGTTCCAGGTGGAGGATCCGGAG
KEAP1	Q14494	NFE2L1	Endoplasmic reticulum membrane sensor NFE2L1	228	243	mut	LLVDWETGESFPAQVP	LLVDWETGESFPAQVP	4	G	W	CAGCCTCTTCATCTGGCCTCCTGGTAGACTGGGAGACTGGGGAATCGTTCCCTGCACAGGTCCCAGGTGGAGGATCCGGAG
KEAP1	Q14494	NFE2L1	Endoplasmic reticulum membrane sensor NFE2L1	228	243	mut	LLVDYETGESFPAQVP	LLVDYETGESFPAQVP	4	G	Y	CAGCCTCTTCATCTGGCCTACTGGTCGATTACGAAACAGGTGAATCTTTTCCGGCACAAGTTCCAGGTGGAGGATCCGGAG
KEAP1	Q14494	NFE2L1	Endoplasmic reticulum membrane sensor NFE2L1	228	243	mut	LLVDGATGESFPAQVP	LLVDGATGESFPAQVP	5	E	A	CAGCCTCTTCATCTGGCCTGCTAGTCGACGGCGCTACGGGTGAGAGCTTCCCAGCCCAAGTCCCCGGTGGAGGATCCGGAG
KEAP1	Q14494	NFE2L1	Endoplasmic reticulum membrane sensor NFE2L1	228	243	mut	LLVDGDTGESFPAQVP	LLVDGDTGESFPAQVP	5	E	D	CAGCCTCTTCATCTGGCCTATTGGTAGACGGGGATACCGGCGAGTCGTTCCCTGCCCAGGTTCCAGGTGGAGGATCCGGAG
KEAP1	Q14494	NFE2L1	Endoplasmic reticulum membrane sensor NFE2L1	228	243	mut	LLVDGFTGESFPAQVP	LLVDGFTGESFPAQVP	5	E	F	CAGCCTCTTCATCTGGCCTTCTAGTAGACGGATTTACTGGTGAAAGTTTTCCTGCCCAAGTCCCAGGTGGAGGATCCGGAG
KEAP1	Q14494	NFE2L1	Endoplasmic reticulum membrane sensor NFE2L1	228	243	mut	LLVDGGTGESFPAQVP	LLVDGGTGESFPAQVP	5	E	G	CAGCCTCTTCATCTGGCTTACTAGTAGACGGCGGCACAGGGGAGTCGTTTCCCGCTCAGGTACCAGGTGGAGGATCCGGAG
KEAP1	Q14494	NFE2L1	Endoplasmic reticulum membrane sensor NFE2L1	228	243	mut	LLVDGHTGESFPAQVP	LLVDGHTGESFPAQVP	5	E	H	CAGCCTCTTCATCTGGCCTTCTCGTGGATGGACATACGGGTGAGTCTTTTCCCGCACAGGTACCCGGTGGAGGATCCGGAG
KEAP1	Q14494	NFE2L1	Endoplasmic reticulum membrane sensor NFE2L1	228	243	mut	LLVDGITGESFPAQVP	LLVDGITGESFPAQVP	5	E	I	CAGCCTCTTCATCTGGCCTTTTAGTAGACGGTATAACCGGTGAAAGTTTCCCAGCACAAGTTCCCGGTGGAGGATCCGGAG
KEAP1	Q14494	NFE2L1	Endoplasmic reticulum membrane sensor NFE2L1	228	243	mut	LLVDGKTGESFPAQVP	LLVDGKTGESFPAQVP	5	E	K	CAGCCTCTTCATCTGGCCTCTTAGTTGACGGGAAGACCGGTGAGTCATTTCCCGCTCAGGTACCCGGTGGAGGATCCGGAG
KEAP1	Q14494	NFE2L1	Endoplasmic reticulum membrane sensor NFE2L1	228	243	mut	LLVDGLTGESFPAQVP	LLVDGLTGESFPAQVP	5	E	L	CAGCCTCTTCATCTGGCCTACTAGTAGATGGTCTAACCGGTGAAAGCTTTCCTGCCCAAGTCCCTGGTGGAGGATCCGGAG
KEAP1	Q14494	NFE2L1	Endoplasmic reticulum membrane sensor NFE2L1	228	243	mut	LLVDGMTGESFPAQVP	LLVDGMTGESFPAQVP	5	E	M	CAGCCTCTTCATCTGGCCTTCTCGTCGACGGAATGACAGGTGAATCTTTCCCAGCACAGGTCCCCGGTGGAGGATCCGGAG
KEAP1	Q14494	NFE2L1	Endoplasmic reticulum membrane sensor NFE2L1	228	243	mut	LLVDGNTGESFPAQVP	LLVDGNTGESFPAQVP	5	E	N	CAGCCTCTTCATCTGGCCTTCTCGTGGATGGCAATACGGGTGAGTCATTTCCGGCGCAGGTCCCCGGTGGAGGATCCGGAG
KEAP1	Q14494	NFE2L1	Endoplasmic reticulum membrane sensor NFE2L1	228	243	mut	LLVDGPTGESFPAQVP	LLVDGPTGESFPAQVP	5	E	P	CAGCCTCTTCATCTGGCCTTCTTGTCGATGGCCCAACTGGCGAAAGCTTTCCCGCTCAAGTGCCCGGTGGAGGATCCGGAG
KEAP1	Q14494	NFE2L1	Endoplasmic reticulum membrane sensor NFE2L1	228	243	mut	LLVDGQTGESFPAQVP	LLVDGQTGESFPAQVP	5	E	Q	CAGCCTCTTCATCTGGCCTCCTAGTAGACGGACAAACGGGAGAGTCCTTTCCCGCACAAGTGCCAGGTGGAGGATCCGGAG
KEAP1	Q14494	NFE2L1	Endoplasmic reticulum membrane sensor NFE2L1	228	243	mut	LLVDGRTGESFPAQVP	LLVDGRTGESFPAQVP	5	E	R	CAGCCTCTTCATCTGGCCTACTAGTCGATGGTAGGACCGGCGAATCATTTCCAGCCCAAGTTCCTGGTGGAGGATCCGGAG
KEAP1	Q14494	NFE2L1	Endoplasmic reticulum membrane sensor NFE2L1	228	243	mut	LLVDGSTGESFPAQVP	LLVDGSTGESFPAQVP	5	E	S	CAGCCTCTTCATCTGGCCTGCTTGTTGACGGGAGCACCGGCGAGTCGTTCCCCGCCCAAGTACCCGGTGGAGGATCCGGAG
KEAP1	Q14494	NFE2L1	Endoplasmic reticulum membrane sensor NFE2L1	228	243	mut	LLVDGTTGESFPAQVP	LLVDGTTGESFPAQVP	5	E	T	CAGCCTCTTCATCTGGCCTATTGGTGGACGGCACAACAGGGGAATCCTTTCCAGCGCAGGTGCCCGGTGGAGGATCCGGAG
KEAP1	Q14494	NFE2L1	Endoplasmic reticulum membrane sensor NFE2L1	228	243	mut	LLVDGVTGESFPAQVP	LLVDGVTGESFPAQVP	5	E	V	CAGCCTCTTCATCTGGCCTGCTTGTCGATGGTGTCACAGGAGAAAGCTTTCCAGCCCAAGTACCTGGTGGAGGATCCGGAG
KEAP1	Q14494	NFE2L1	Endoplasmic reticulum membrane sensor NFE2L1	228	243	mut	LLVDGWTGESFPAQVP	LLVDGWTGESFPAQVP	5	E	W	CAGCCTCTTCATCTGGCCTGCTTGTAGACGGTTGGACCGGCGAGAGCTTTCCTGCTCAGGTGCCTGGTGGAGGATCCGGAG
KEAP1	Q14494	NFE2L1	Endoplasmic reticulum membrane sensor NFE2L1	228	243	mut	LLVDGYTGESFPAQVP	LLVDGYTGESFPAQVP	5	E	Y	CAGCCTCTTCATCTGGCCTCCTCGTAGACGGTTATACCGGCGAGAGTTTTCCTGCACAGGTTCCAGGTGGAGGATCCGGAG
KEAP1	Q14494	NFE2L1	Endoplasmic reticulum membrane sensor NFE2L1	228	243	mut	LLVDGEAGESFPAQVP	LLVDGEAGESFPAQVP	6	T	A	CAGCCTCTTCATCTGGCCTACTGGTGGACGGGGAGGCGGGTGAATCGTTTCCTGCGCAAGTCCCAGGTGGAGGATCCGGAG
KEAP1	Q14494	NFE2L1	Endoplasmic reticulum membrane sensor NFE2L1	228	243	mut	LLVDGEDGESFPAQVP	LLVDGEDGESFPAQVP	6	T	D	CAGCCTCTTCATCTGGCCTCCTTGTTGATGGAGAAGACGGCGAGTCCTTTCCTGCCCAGGTACCAGGTGGAGGATCCGGAG
KEAP1	Q14494	NFE2L1	Endoplasmic reticulum membrane sensor NFE2L1	228	243	mut	LLVDGEEGESFPAQVP	LLVDGEEGESFPAQVP	6	T	E	CAGCCTCTTCATCTGGCCTACTGGTAGACGGTGAAGAAGGTGAGTCTTTCCCTGCGCAGGTCCCAGGTGGAGGATCCGGAG
KEAP1	Q14494	NFE2L1	Endoplasmic reticulum membrane sensor NFE2L1	228	243	mut	LLVDGEFGESFPAQVP	LLVDGEFGESFPAQVP	6	T	F	CAGCCTCTTCATCTGGCTTACTAGTAGACGGAGAATTTGGTGAGTCATTTCCCGCGCAGGTACCAGGTGGAGGATCCGGAG
KEAP1	Q14494	NFE2L1	Endoplasmic reticulum membrane sensor NFE2L1	228	243	mut	LLVDGEGGESFPAQVP	LLVDGEGGESFPAQVP	6	T	G	CAGCCTCTTCATCTGGCCTACTTGTCGACGGTGAGGGTGGTGAGTCTTTCCCCGCACAGGTCCCAGGTGGAGGATCCGGAG
KEAP1	Q14494	NFE2L1	Endoplasmic reticulum membrane sensor NFE2L1	228	243	mut	LLVDGEHGESFPAQVP	LLVDGEHGESFPAQVP	6	T	H	CAGCCTCTTCATCTGGCCTCCTTGTTGACGGAGAACACGGAGAATCTTTTCCTGCCCAAGTACCTGGTGGAGGATCCGGAG
KEAP1	Q14494	NFE2L1	Endoplasmic reticulum membrane sensor NFE2L1	228	243	mut	LLVDGEIGESFPAQVP	LLVDGEIGESFPAQVP	6	T	I	CAGCCTCTTCATCTGGCCTGCTGGTGGATGGAGAAATAGGAGAATCATTTCCTGCCCAGGTTCCAGGTGGAGGATCCGGAG
KEAP1	Q14494	NFE2L1	Endoplasmic reticulum membrane sensor NFE2L1	228	243	mut	LLVDGEKGESFPAQVP	LLVDGEKGESFPAQVP	6	T	K	CAGCCTCTTCATCTGGCCTGCTGGTCGATGGCGAGAAGGGAGAAAGCTTTCCCGCACAGGTGCCAGGTGGAGGATCCGGAG
KEAP1	Q14494	NFE2L1	Endoplasmic reticulum membrane sensor NFE2L1	228	243	mut	LLVDGELGESFPAQVP	LLVDGELGESFPAQVP	6	T	L	CAGCCTCTTCATCTGGCCTACTGGTGGACGGGGAGCTAGGTGAGAGTTTCCCAGCCCAAGTCCCCGGTGGAGGATCCGGAG
KEAP1	Q14494	NFE2L1	Endoplasmic reticulum membrane sensor NFE2L1	228	243	mut	LLVDGEMGESFPAQVP	LLVDGEMGESFPAQVP	6	T	M	CAGCCTCTTCATCTGGCCTCCTGGTAGACGGCGAGATGGGGGAAAGTTTCCCAGCTCAAGTCCCAGGTGGAGGATCCGGAG
KEAP1	Q14494	NFE2L1	Endoplasmic reticulum membrane sensor NFE2L1	228	243	mut	LLVDGENGESFPAQVP	LLVDGENGESFPAQVP	6	T	N	CAGCCTCTTCATCTGGCCTGCTCGTTGATGGGGAGAACGGGGAGAGTTTCCCTGCCCAAGTGCCAGGTGGAGGATCCGGAG
KEAP1	Q14494	NFE2L1	Endoplasmic reticulum membrane sensor NFE2L1	228	243	mut	LLVDGEPGESFPAQVP	LLVDGEPGESFPAQVP	6	T	P	CAGCCTCTTCATCTGGCCTGTTGGTAGATGGCGAACCTGGCGAGTCTTTTCCTGCCCAAGTACCAGGTGGAGGATCCGGAG
KEAP1	Q14494	NFE2L1	Endoplasmic reticulum membrane sensor NFE2L1	228	243	mut	LLVDGEQGESFPAQVP	LLVDGEQGESFPAQVP	6	T	Q	CAGCCTCTTCATCTGGCCTCCTAGTCGACGGTGAACAGGGTGAAAGTTTTCCGGCACAAGTGCCTGGTGGAGGATCCGGAG
KEAP1	Q14494	NFE2L1	Endoplasmic reticulum membrane sensor NFE2L1	228	243	mut	LLVDGERGESFPAQVP	LLVDGERGESFPAQVP	6	T	R	CAGCCTCTTCATCTGGCCTTCTTGTCGACGGCGAAAGAGGGGAAAGCTTTCCAGCGCAGGTGCCTGGTGGAGGATCCGGAG
KEAP1	Q14494	NFE2L1	Endoplasmic reticulum membrane sensor NFE2L1	228	243	mut	LLVDGESGESFPAQVP	LLVDGESGESFPAQVP	6	T	S	CAGCCTCTTCATCTGGCCTGCTCGTTGACGGCGAGAGTGGAGAAAGTTTCCCCGCCCAGGTGCCCGGTGGAGGATCCGGAG
KEAP1	Q14494	NFE2L1	Endoplasmic reticulum membrane sensor NFE2L1	228	243	mut	LLVDGEVGESFPAQVP	LLVDGEVGESFPAQVP	6	T	V	CAGCCTCTTCATCTGGCCTACTTGTTGACGGTGAGGTAGGTGAGAGTTTCCCTGCGCAAGTACCTGGTGGAGGATCCGGAG
KEAP1	Q14494	NFE2L1	Endoplasmic reticulum membrane sensor NFE2L1	228	243	mut	LLVDGEWGESFPAQVP	LLVDGEWGESFPAQVP	6	T	W	CAGCCTCTTCATCTGGCCTGCTTGTTGACGGAGAGTGGGGTGAGTCGTTTCCTGCACAAGTACCAGGTGGAGGATCCGGAG
KEAP1	Q14494	NFE2L1	Endoplasmic reticulum membrane sensor NFE2L1	228	243	mut	LLVDGEYGESFPAQVP	LLVDGEYGESFPAQVP	6	T	Y	CAGCCTCTTCATCTGGCCTTTTAGTCGACGGTGAATACGGCGAAAGTTTCCCTGCACAAGTGCCCGGTGGAGGATCCGGAG
KEAP1	Q14494	NFE2L1	Endoplasmic reticulum membrane sensor NFE2L1	228	243	mut	LLVDGETAESFPAQVP	LLVDGETAESFPAQVP	7	G	A	CAGCCTCTTCATCTGGCTTGCTAGTTGACGGAGAGACGGCGGAAAGTTTTCCTGCGCAGGTACCAGGTGGAGGATCCGGAG
KEAP1	Q14494	NFE2L1	Endoplasmic reticulum membrane sensor NFE2L1	228	243	mut	LLVDGETDESFPAQVP	LLVDGETDESFPAQVP	7	G	D	CAGCCTCTTCATCTGGCCTCCTTGTTGATGGCGAGACAGACGAGTCCTTTCCTGCACAGGTACCCGGTGGAGGATCCGGAG
KEAP1	Q14494	NFE2L1	Endoplasmic reticulum membrane sensor NFE2L1	228	243	mut	LLVDGETEESFPAQVP	LLVDGETEESFPAQVP	7	G	E	CAGCCTCTTCATCTGGCCTTCTCGTTGATGGTGAAACAGAGGAGTCTTTCCCAGCGCAGGTTCCCGGTGGAGGATCCGGAG
KEAP1	Q14494	NFE2L1	Endoplasmic reticulum membrane sensor NFE2L1	228	243	mut	LLVDGETFESFPAQVP	LLVDGETFESFPAQVP	7	G	F	CAGCCTCTTCATCTGGCTTGCTTGTTGATGGTGAAACATTTGAAAGCTTCCCAGCTCAGGTTCCAGGTGGAGGATCCGGAG
KEAP1	Q14494	NFE2L1	Endoplasmic reticulum membrane sensor NFE2L1	228	243	mut	LLVDGETHESFPAQVP	LLVDGETHESFPAQVP	7	G	H	CAGCCTCTTCATCTGGCCTGCTAGTGGACGGGGAGACTCACGAGTCATTTCCTGCGCAAGTGCCTGGTGGAGGATCCGGAG
KEAP1	Q14494	NFE2L1	Endoplasmic reticulum membrane sensor NFE2L1	228	243	mut	LLVDGETIESFPAQVP	LLVDGETIESFPAQVP	7	G	I	CAGCCTCTTCATCTGGCCTACTTGTGGATGGGGAAACCATTGAGTCGTTTCCAGCGCAGGTACCTGGTGGAGGATCCGGAG
KEAP1	Q14494	NFE2L1	Endoplasmic reticulum membrane sensor NFE2L1	228	243	mut	LLVDGETKESFPAQVP	LLVDGETKESFPAQVP	7	G	K	CAGCCTCTTCATCTGGCCTACTCGTTGATGGTGAAACGAAGGAGAGTTTTCCGGCCCAGGTACCAGGTGGAGGATCCGGAG
KEAP1	Q14494	NFE2L1	Endoplasmic reticulum membrane sensor NFE2L1	228	243	mut	LLVDGETLESFPAQVP	LLVDGETLESFPAQVP	7	G	L	CAGCCTCTTCATCTGGCCTACTTGTGGATGGTGAAACGCTCGAGAGTTTCCCTGCTCAGGTCCCTGGTGGAGGATCCGGAG
KEAP1	Q14494	NFE2L1	Endoplasmic reticulum membrane sensor NFE2L1	228	243	mut	LLVDGETMESFPAQVP	LLVDGETMESFPAQVP	7	G	M	CAGCCTCTTCATCTGGCTTACTGGTTGATGGAGAAACAATGGAGAGCTTTCCCGCCCAAGTTCCCGGTGGAGGATCCGGAG
KEAP1	Q14494	NFE2L1	Endoplasmic reticulum membrane sensor NFE2L1	228	243	mut	LLVDGETNESFPAQVP	LLVDGETNESFPAQVP	7	G	N	CAGCCTCTTCATCTGGCCTATTGGTCGACGGGGAAACAAATGAATCGTTTCCCGCTCAAGTACCCGGTGGAGGATCCGGAG
KEAP1	Q14494	NFE2L1	Endoplasmic reticulum membrane sensor NFE2L1	228	243	mut	LLVDGETPESFPAQVP	LLVDGETPESFPAQVP	7	G	P	CAGCCTCTTCATCTGGCCTTCTCGTTGACGGGGAAACGCCCGAAAGTTTCCCCGCGCAGGTACCAGGTGGAGGATCCGGAG
KEAP1	Q14494	NFE2L1	Endoplasmic reticulum membrane sensor NFE2L1	228	243	mut	LLVDGETQESFPAQVP	LLVDGETQESFPAQVP	7	G	Q	CAGCCTCTTCATCTGGCCTCCTAGTAGACGGAGAAACGCAGGAGTCCTTCCCAGCCCAGGTGCCCGGTGGAGGATCCGGAG
KEAP1	Q14494	NFE2L1	Endoplasmic reticulum membrane sensor NFE2L1	228	243	mut	LLVDGETRESFPAQVP	LLVDGETRESFPAQVP	7	G	R	CAGCCTCTTCATCTGGCCTACTTGTAGACGGAGAGACTCGAGAGAGCTTTCCTGCTCAAGTACCCGGTGGAGGATCCGGAG
KEAP1	Q14494	NFE2L1	Endoplasmic reticulum membrane sensor NFE2L1	228	243	mut	LLVDGETSESFPAQVP	LLVDGETSESFPAQVP	7	G	S	CAGCCTCTTCATCTGGCCTCCTGGTGGACGGAGAAACATCAGAATCGTTTCCTGCACAAGTCCCTGGTGGAGGATCCGGAG
KEAP1	Q14494	NFE2L1	Endoplasmic reticulum membrane sensor NFE2L1	228	243	mut	LLVDGETTESFPAQVP	LLVDGETTESFPAQVP	7	G	T	CAGCCTCTTCATCTGGCCTATTAGTCGATGGGGAGACTACGGAAAGCTTTCCGGCGCAAGTCCCCGGTGGAGGATCCGGAG
KEAP1	Q14494	NFE2L1	Endoplasmic reticulum membrane sensor NFE2L1	228	243	mut	LLVDGETVESFPAQVP	LLVDGETVESFPAQVP	7	G	V	CAGCCTCTTCATCTGGCCTGCTTGTAGATGGAGAAACGGTCGAGTCCTTTCCCGCGCAGGTGCCAGGTGGAGGATCCGGAG
KEAP1	Q14494	NFE2L1	Endoplasmic reticulum membrane sensor NFE2L1	228	243	mut	LLVDGETWESFPAQVP	LLVDGETWESFPAQVP	7	G	W	CAGCCTCTTCATCTGGCCTCCTGGTAGATGGAGAGACCTGGGAAAGTTTCCCAGCCCAAGTTCCAGGTGGAGGATCCGGAG
KEAP1	Q14494	NFE2L1	Endoplasmic reticulum membrane sensor NFE2L1	228	243	mut	LLVDGETYESFPAQVP	LLVDGETYESFPAQVP	7	G	Y	CAGCCTCTTCATCTGGCCTGCTCGTCGATGGAGAAACCTATGAAAGCTTTCCCGCACAAGTTCCCGGTGGAGGATCCGGAG
KEAP1	Q14494	NFE2L1	Endoplasmic reticulum membrane sensor NFE2L1	228	243	mut	LLVDGETGASFPAQVP	LLVDGETGASFPAQVP	8	E	A	CAGCCTCTTCATCTGGCCTTCTCGTGGATGGGGAGACGGGGGCGAGCTTTCCGGCCCAAGTACCAGGTGGAGGATCCGGAG
KEAP1	Q14494	NFE2L1	Endoplasmic reticulum membrane sensor NFE2L1	228	243	mut	LLVDGETGDSFPAQVP	LLVDGETGDSFPAQVP	8	E	D	CAGCCTCTTCATCTGGCCTACTAGTCGACGGCGAAACTGGCGACAGTTTTCCAGCACAGGTACCAGGTGGAGGATCCGGAG
KEAP1	Q14494	NFE2L1	Endoplasmic reticulum membrane sensor NFE2L1	228	243	mut	LLVDGETGFSFPAQVP	LLVDGETGFSFPAQVP	8	E	F	CAGCCTCTTCATCTGGCCTGTTAGTCGACGGGGAAACCGGGTTTAGTTTTCCAGCTCAAGTTCCAGGTGGAGGATCCGGAG
KEAP1	Q14494	NFE2L1	Endoplasmic reticulum membrane sensor NFE2L1	228	243	mut	LLVDGETGGSFPAQVP	LLVDGETGGSFPAQVP	8	E	G	CAGCCTCTTCATCTGGCCTCCTAGTGGATGGTGAAACGGGTGGCAGCTTCCCTGCTCAGGTTCCAGGTGGAGGATCCGGAG
KEAP1	Q14494	NFE2L1	Endoplasmic reticulum membrane sensor NFE2L1	228	243	mut	LLVDGETGHSFPAQVP	LLVDGETGHSFPAQVP	8	E	H	CAGCCTCTTCATCTGGCCTATTGGTAGATGGCGAAACAGGGCACTCTTTCCCAGCCCAAGTACCAGGTGGAGGATCCGGAG
KEAP1	Q14494	NFE2L1	Endoplasmic reticulum membrane sensor NFE2L1	228	243	mut	LLVDGETGISFPAQVP	LLVDGETGISFPAQVP	8	E	I	CAGCCTCTTCATCTGGCTTACTAGTAGATGGAGAGACAGGAATATCCTTTCCGGCTCAAGTACCAGGTGGAGGATCCGGAG
KEAP1	Q14494	NFE2L1	Endoplasmic reticulum membrane sensor NFE2L1	228	243	mut	LLVDGETGKSFPAQVP	LLVDGETGKSFPAQVP	8	E	K	CAGCCTCTTCATCTGGCCTTCTGGTAGATGGAGAGACTGGCAAGAGCTTTCCTGCTCAAGTCCCAGGTGGAGGATCCGGAG
KEAP1	Q14494	NFE2L1	Endoplasmic reticulum membrane sensor NFE2L1	228	243	mut	LLVDGETGLSFPAQVP	LLVDGETGLSFPAQVP	8	E	L	CAGCCTCTTCATCTGGCCTTCTAGTTGATGGTGAAACAGGGCTTTCTTTTCCGGCGCAGGTCCCAGGTGGAGGATCCGGAG
KEAP1	Q14494	NFE2L1	Endoplasmic reticulum membrane sensor NFE2L1	228	243	mut	LLVDGETGMSFPAQVP	LLVDGETGMSFPAQVP	8	E	M	CAGCCTCTTCATCTGGCCTACTTGTAGATGGCGAGACAGGGATGTCATTCCCTGCGCAAGTGCCCGGTGGAGGATCCGGAG
KEAP1	Q14494	NFE2L1	Endoplasmic reticulum membrane sensor NFE2L1	228	243	mut	LLVDGETGNSFPAQVP	LLVDGETGNSFPAQVP	8	E	N	CAGCCTCTTCATCTGGCTTGTTAGTAGATGGAGAAACGGGTAATTCCTTCCCTGCCCAAGTCCCTGGTGGAGGATCCGGAG
KEAP1	Q14494	NFE2L1	Endoplasmic reticulum membrane sensor NFE2L1	228	243	mut	LLVDGETGPSFPAQVP	LLVDGETGPSFPAQVP	8	E	P	CAGCCTCTTCATCTGGCCTACTCGTTGATGGCGAGACAGGTCCTAGTTTCCCAGCACAAGTCCCAGGTGGAGGATCCGGAG
KEAP1	Q14494	NFE2L1	Endoplasmic reticulum membrane sensor NFE2L1	228	243	mut	LLVDGETGQSFPAQVP	LLVDGETGQSFPAQVP	8	E	Q	CAGCCTCTTCATCTGGCCTATTGGTGGACGGGGAGACAGGGCAATCCTTCCCCGCCCAAGTGCCAGGTGGAGGATCCGGAG
KEAP1	Q14494	NFE2L1	Endoplasmic reticulum membrane sensor NFE2L1	228	243	mut	LLVDGETGRSFPAQVP	LLVDGETGRSFPAQVP	8	E	R	CAGCCTCTTCATCTGGCCTTCTAGTAGACGGAGAAACTGGGCGATCGTTCCCCGCACAGGTCCCTGGTGGAGGATCCGGAG
KEAP1	Q14494	NFE2L1	Endoplasmic reticulum membrane sensor NFE2L1	228	243	mut	LLVDGETGSSFPAQVP	LLVDGETGSSFPAQVP	8	E	S	CAGCCTCTTCATCTGGCCTTTTAGTAGATGGTGAGACCGGGTCAAGCTTTCCCGCCCAAGTGCCAGGTGGAGGATCCGGAG
KEAP1	Q14494	NFE2L1	Endoplasmic reticulum membrane sensor NFE2L1	228	243	mut	LLVDGETGTSFPAQVP	LLVDGETGTSFPAQVP	8	E	T	CAGCCTCTTCATCTGGCCTGCTAGTTGACGGAGAAACGGGAACCTCCTTTCCCGCTCAGGTACCTGGTGGAGGATCCGGAG
KEAP1	Q14494	NFE2L1	Endoplasmic reticulum membrane sensor NFE2L1	228	243	mut	LLVDGETGVSFPAQVP	LLVDGETGVSFPAQVP	8	E	V	CAGCCTCTTCATCTGGCCTCCTCGTGGATGGAGAGACAGGCGTTTCGTTTCCCGCTCAAGTCCCCGGTGGAGGATCCGGAG
KEAP1	Q14494	NFE2L1	Endoplasmic reticulum membrane sensor NFE2L1	228	243	mut	LLVDGETGWSFPAQVP	LLVDGETGWSFPAQVP	8	E	W	CAGCCTCTTCATCTGGCCTGCTAGTAGATGGCGAGACCGGCTGGTCGTTTCCGGCGCAAGTGCCCGGTGGAGGATCCGGAG
KEAP1	Q14494	NFE2L1	Endoplasmic reticulum membrane sensor NFE2L1	228	243	mut	LLVDGETGYSFPAQVP	LLVDGETGYSFPAQVP	8	E	Y	CAGCCTCTTCATCTGGCCTACTTGTAGATGGGGAAACTGGATATTCGTTCCCAGCACAGGTACCAGGTGGAGGATCCGGAG
KEAP1	Q14494	NFE2L1	Endoplasmic reticulum membrane sensor NFE2L1	228	243	mut	LLVDGETGEAFPAQVP	LLVDGETGEAFPAQVP	9	S	A	CAGCCTCTTCATCTGGCTTACTGGTGGACGGGGAAACCGGAGAAGCCTTTCCCGCGCAGGTACCAGGTGGAGGATCCGGAG
KEAP1	Q14494	NFE2L1	Endoplasmic reticulum membrane sensor NFE2L1	228	243	mut	LLVDGETGEDFPAQVP	LLVDGETGEDFPAQVP	9	S	D	CAGCCTCTTCATCTGGCTTACTAGTCGACGGGGAGACTGGTGAGGATTTTCCGGCCCAGGTTCCAGGTGGAGGATCCGGAG
KEAP1	Q14494	NFE2L1	Endoplasmic reticulum membrane sensor NFE2L1	228	243	mut	LLVDGETGEEFPAQVP	LLVDGETGEEFPAQVP	9	S	E	CAGCCTCTTCATCTGGCTTGCTTGTTGACGGAGAAACGGGAGAGGAGTTTCCAGCGCAAGTGCCCGGTGGAGGATCCGGAG
KEAP1	Q14494	NFE2L1	Endoplasmic reticulum membrane sensor NFE2L1	228	243	mut	LLVDGETGEFFPAQVP	LLVDGETGEFFPAQVP	9	S	F	CAGCCTCTTCATCTGGCCTCCTGGTCGACGGAGAAACCGGCGAGTTCTTCCCAGCTCAGGTACCAGGTGGAGGATCCGGAG
KEAP1	Q14494	NFE2L1	Endoplasmic reticulum membrane sensor NFE2L1	228	243	mut	LLVDGETGEGFPAQVP	LLVDGETGEGFPAQVP	9	S	G	CAGCCTCTTCATCTGGCCTGTTGGTAGATGGGGAGACTGGGGAGGGTTTTCCAGCTCAAGTCCCAGGTGGAGGATCCGGAG
KEAP1	Q14494	NFE2L1	Endoplasmic reticulum membrane sensor NFE2L1	228	243	mut	LLVDGETGEHFPAQVP	LLVDGETGEHFPAQVP	9	S	H	CAGCCTCTTCATCTGGCCTACTCGTTGATGGCGAGACGGGGGAACATTTTCCGGCACAAGTTCCCGGTGGAGGATCCGGAG
KEAP1	Q14494	NFE2L1	Endoplasmic reticulum membrane sensor NFE2L1	228	243	mut	LLVDGETGEIFPAQVP	LLVDGETGEIFPAQVP	9	S	I	CAGCCTCTTCATCTGGCCTTCTCGTTGACGGCGAGACCGGCGAGATATTTCCCGCTCAGGTTCCTGGTGGAGGATCCGGAG
KEAP1	Q14494	NFE2L1	Endoplasmic reticulum membrane sensor NFE2L1	228	243	mut	LLVDGETGEKFPAQVP	LLVDGETGEKFPAQVP	9	S	K	CAGCCTCTTCATCTGGCTTACTCGTTGACGGTGAGACGGGTGAGAAGTTTCCGGCCCAAGTCCCAGGTGGAGGATCCGGAG
KEAP1	Q14494	NFE2L1	Endoplasmic reticulum membrane sensor NFE2L1	228	243	mut	LLVDGETGELFPAQVP	LLVDGETGELFPAQVP	9	S	L	CAGCCTCTTCATCTGGCCTCCTTGTTGACGGCGAGACCGGCGAGTTGTTTCCGGCCCAGGTTCCAGGTGGAGGATCCGGAG
KEAP1	Q14494	NFE2L1	Endoplasmic reticulum membrane sensor NFE2L1	228	243	mut	LLVDGETGEMFPAQVP	LLVDGETGEMFPAQVP	9	S	M	CAGCCTCTTCATCTGGCTTGCTGGTTGATGGAGAAACTGGGGAAATGTTCCCAGCTCAGGTTCCAGGTGGAGGATCCGGAG
KEAP1	Q14494	NFE2L1	Endoplasmic reticulum membrane sensor NFE2L1	228	243	mut	LLVDGETGENFPAQVP	LLVDGETGENFPAQVP	9	S	N	CAGCCTCTTCATCTGGCCTTCTCGTAGACGGGGAGACGGGAGAGAATTTTCCCGCACAGGTTCCAGGTGGAGGATCCGGAG
KEAP1	Q14494	NFE2L1	Endoplasmic reticulum membrane sensor NFE2L1	228	243	mut	LLVDGETGEPFPAQVP	LLVDGETGEPFPAQVP	9	S	P	CAGCCTCTTCATCTGGCCTCCTCGTAGATGGAGAGACCGGTGAGCCTTTCCCAGCGCAGGTTCCAGGTGGAGGATCCGGAG
KEAP1	Q14494	NFE2L1	Endoplasmic reticulum membrane sensor NFE2L1	228	243	mut	LLVDGETGEQFPAQVP	LLVDGETGEQFPAQVP	9	S	Q	CAGCCTCTTCATCTGGCCTCCTGGTGGATGGGGAAACCGGGGAGCAGTTTCCGGCTCAAGTCCCCGGTGGAGGATCCGGAG
KEAP1	Q14494	NFE2L1	Endoplasmic reticulum membrane sensor NFE2L1	228	243	mut	LLVDGETGERFPAQVP	LLVDGETGERFPAQVP	9	S	R	CAGCCTCTTCATCTGGCCTACTGGTAGATGGGGAAACGGGGGAGCGGTTTCCTGCGCAGGTACCAGGTGGAGGATCCGGAG
KEAP1	Q14494	NFE2L1	Endoplasmic reticulum membrane sensor NFE2L1	228	243	mut	LLVDGETGETFPAQVP	LLVDGETGETFPAQVP	9	S	T	CAGCCTCTTCATCTGGCCTCCTTGTCGACGGTGAGACGGGTGAGACCTTTCCTGCCCAAGTTCCCGGTGGAGGATCCGGAG
KEAP1	Q14494	NFE2L1	Endoplasmic reticulum membrane sensor NFE2L1	228	243	mut	LLVDGETGEVFPAQVP	LLVDGETGEVFPAQVP	9	S	V	CAGCCTCTTCATCTGGCCTTCTAGTCGACGGGGAGACTGGAGAGGTATTTCCGGCCCAAGTGCCCGGTGGAGGATCCGGAG
KEAP1	Q14494	NFE2L1	Endoplasmic reticulum membrane sensor NFE2L1	228	243	mut	LLVDGETGEWFPAQVP	LLVDGETGEWFPAQVP	9	S	W	CAGCCTCTTCATCTGGCCTCCTGGTAGACGGCGAAACCGGAGAGTGGTTCCCAGCTCAGGTGCCTGGTGGAGGATCCGGAG
KEAP1	Q14494	NFE2L1	Endoplasmic reticulum membrane sensor NFE2L1	228	243	mut	LLVDGETGEYFPAQVP	LLVDGETGEYFPAQVP	9	S	Y	CAGCCTCTTCATCTGGCCTGCTTGTTGATGGTGAGACGGGAGAATATTTTCCAGCTCAAGTACCCGGTGGAGGATCCGGAG
KEAP1	Q14494	NFE2L1	Endoplasmic reticulum membrane sensor NFE2L1	228	243	mut	LLVDGETGESAPAQVP	LLVDGETGESAPAQVP	10	F	A	CAGCCTCTTCATCTGGCCTGCTTGTAGATGGAGAAACAGGGGAGTCCGCGCCGGCTCAAGTACCTGGTGGAGGATCCGGAG
KEAP1	Q14494	NFE2L1	Endoplasmic reticulum membrane sensor NFE2L1	228	243	mut	LLVDGETGESDPAQVP	LLVDGETGESDPAQVP	10	F	D	CAGCCTCTTCATCTGGCCTTCTCGTCGATGGCGAGACAGGTGAGAGCGATCCGGCACAGGTACCTGGTGGAGGATCCGGAG
KEAP1	Q14494	NFE2L1	Endoplasmic reticulum membrane sensor NFE2L1	228	243	mut	LLVDGETGESEPAQVP	LLVDGETGESEPAQVP	10	F	E	CAGCCTCTTCATCTGGCTTGCTGGTTGACGGTGAGACAGGTGAAAGTGAACCAGCCCAAGTGCCTGGTGGAGGATCCGGAG
KEAP1	Q14494	NFE2L1	Endoplasmic reticulum membrane sensor NFE2L1	228	243	mut	LLVDGETGESGPAQVP	LLVDGETGESGPAQVP	10	F	G	CAGCCTCTTCATCTGGCTTGCTGGTTGATGGCGAGACTGGAGAGTCAGGTCCTGCCCAGGTACCCGGTGGAGGATCCGGAG
KEAP1	Q14494	NFE2L1	Endoplasmic reticulum membrane sensor NFE2L1	228	243	mut	LLVDGETGESHPAQVP	LLVDGETGESHPAQVP	10	F	H	CAGCCTCTTCATCTGGCCTCTTAGTAGATGGTGAAACTGGGGAGTCACATCCGGCCCAGGTACCAGGTGGAGGATCCGGAG
KEAP1	Q14494	NFE2L1	Endoplasmic reticulum membrane sensor NFE2L1	228	243	mut	LLVDGETGESIPAQVP	LLVDGETGESIPAQVP	10	F	I	CAGCCTCTTCATCTGGCCTGCTCGTGGATGGGGAGACGGGTGAGAGCATTCCAGCACAGGTACCAGGTGGAGGATCCGGAG
KEAP1	Q14494	NFE2L1	Endoplasmic reticulum membrane sensor NFE2L1	228	243	mut	LLVDGETGESKPAQVP	LLVDGETGESKPAQVP	10	F	K	CAGCCTCTTCATCTGGCTTGCTGGTGGACGGAGAGACGGGTGAAAGTAAGCCTGCACAAGTCCCTGGTGGAGGATCCGGAG
KEAP1	Q14494	NFE2L1	Endoplasmic reticulum membrane sensor NFE2L1	228	243	mut	LLVDGETGESLPAQVP	LLVDGETGESLPAQVP	10	F	L	CAGCCTCTTCATCTGGCCTTCTAGTGGATGGGGAGACCGGAGAATCACTCCCCGCTCAAGTCCCTGGTGGAGGATCCGGAG
KEAP1	Q14494	NFE2L1	Endoplasmic reticulum membrane sensor NFE2L1	228	243	mut	LLVDGETGESMPAQVP	LLVDGETGESMPAQVP	10	F	M	CAGCCTCTTCATCTGGCTTACTGGTCGATGGAGAAACTGGGGAGAGTATGCCAGCACAAGTTCCCGGTGGAGGATCCGGAG
KEAP1	Q14494	NFE2L1	Endoplasmic reticulum membrane sensor NFE2L1	228	243	mut	LLVDGETGESNPAQVP	LLVDGETGESNPAQVP	10	F	N	CAGCCTCTTCATCTGGCCTTCTTGTGGATGGAGAGACAGGTGAGTCAAACCCTGCTCAAGTCCCAGGTGGAGGATCCGGAG
KEAP1	Q14494	NFE2L1	Endoplasmic reticulum membrane sensor NFE2L1	228	243	mut	LLVDGETGESPPAQVP	LLVDGETGESPPAQVP	10	F	P	CAGCCTCTTCATCTGGCCTGCTTGTAGACGGGGAAACCGGCGAAAGCCCCCCTGCCCAAGTTCCAGGTGGAGGATCCGGAG
KEAP1	Q14494	NFE2L1	Endoplasmic reticulum membrane sensor NFE2L1	228	243	mut	LLVDGETGESQPAQVP	LLVDGETGESQPAQVP	10	F	Q	CAGCCTCTTCATCTGGCCTTCTAGTCGATGGAGAAACTGGCGAAAGCCAACCGGCTCAAGTTCCAGGTGGAGGATCCGGAG
KEAP1	Q14494	NFE2L1	Endoplasmic reticulum membrane sensor NFE2L1	228	243	mut	LLVDGETGESRPAQVP	LLVDGETGESRPAQVP	10	F	R	CAGCCTCTTCATCTGGCCTTTTGGTAGACGGGGAAACCGGGGAGAGCCGTCCAGCTCAAGTTCCTGGTGGAGGATCCGGAG
KEAP1	Q14494	NFE2L1	Endoplasmic reticulum membrane sensor NFE2L1	228	243	mut	LLVDGETGESSPAQVP	LLVDGETGESSPAQVP	10	F	S	CAGCCTCTTCATCTGGCCTACTTGTTGACGGGGAGACCGGGGAATCCAGTCCGGCTCAAGTTCCAGGTGGAGGATCCGGAG
KEAP1	Q14494	NFE2L1	Endoplasmic reticulum membrane sensor NFE2L1	228	243	mut	LLVDGETGESTPAQVP	LLVDGETGESTPAQVP	10	F	T	CAGCCTCTTCATCTGGCTTGCTCGTTGATGGTGAGACAGGAGAATCGACGCCCGCCCAAGTACCAGGTGGAGGATCCGGAG
KEAP1	Q14494	NFE2L1	Endoplasmic reticulum membrane sensor NFE2L1	228	243	mut	LLVDGETGESVPAQVP	LLVDGETGESVPAQVP	10	F	V	CAGCCTCTTCATCTGGCTTGCTTGTTGACGGTGAGACTGGGGAGTCAGTTCCCGCGCAGGTCCCCGGTGGAGGATCCGGAG
KEAP1	Q14494	NFE2L1	Endoplasmic reticulum membrane sensor NFE2L1	228	243	mut	LLVDGETGESWPAQVP	LLVDGETGESWPAQVP	10	F	W	CAGCCTCTTCATCTGGCCTCTTAGTTGACGGTGAGACAGGTGAATCGTGGCCGGCACAAGTCCCAGGTGGAGGATCCGGAG
KEAP1	Q14494	NFE2L1	Endoplasmic reticulum membrane sensor NFE2L1	228	243	mut	LLVDGETGESYPAQVP	LLVDGETGESYPAQVP	10	F	Y	CAGCCTCTTCATCTGGCTTACTGGTGGATGGAGAGACGGGGGAGAGTTATCCCGCGCAAGTGCCCGGTGGAGGATCCGGAG
KEAP1	Q14494	NFE2L1	Endoplasmic reticulum membrane sensor NFE2L1	228	243	mut	LLVDGETGESFAAQVP	LLVDGETGESFAAQVP	11	P	A	CAGCCTCTTCATCTGGCCTTCTTGTGGATGGGGAAACAGGCGAATCCTTTGCAGCACAAGTGCCTGGTGGAGGATCCGGAG
KEAP1	Q14494	NFE2L1	Endoplasmic reticulum membrane sensor NFE2L1	228	243	mut	LLVDGETGESFDAQVP	LLVDGETGESFDAQVP	11	P	D	CAGCCTCTTCATCTGGCCTGCTGGTCGACGGGGAAACCGGGGAATCGTTCGACGCCCAGGTTCCCGGTGGAGGATCCGGAG
KEAP1	Q14494	NFE2L1	Endoplasmic reticulum membrane sensor NFE2L1	228	243	mut	LLVDGETGESFEAQVP	LLVDGETGESFEAQVP	11	P	E	CAGCCTCTTCATCTGGCCTTTTAGTTGACGGTGAAACAGGAGAGAGCTTCGAGGCCCAGGTACCCGGTGGAGGATCCGGAG
KEAP1	Q14494	NFE2L1	Endoplasmic reticulum membrane sensor NFE2L1	228	243	mut	LLVDGETGESFFAQVP	LLVDGETGESFFAQVP	11	P	F	CAGCCTCTTCATCTGGCCTTCTCGTCGACGGGGAAACCGGTGAATCTTTCTTCGCCCAAGTGCCCGGTGGAGGATCCGGAG
KEAP1	Q14494	NFE2L1	Endoplasmic reticulum membrane sensor NFE2L1	228	243	mut	LLVDGETGESFGAQVP	LLVDGETGESFGAQVP	11	P	G	CAGCCTCTTCATCTGGCTTATTAGTGGACGGGGAGACCGGTGAATCCTTCGGCGCTCAGGTGCCAGGTGGAGGATCCGGAG
KEAP1	Q14494	NFE2L1	Endoplasmic reticulum membrane sensor NFE2L1	228	243	mut	LLVDGETGESFHAQVP	LLVDGETGESFHAQVP	11	P	H	CAGCCTCTTCATCTGGCCTACTGGTGGACGGCGAAACCGGCGAGTCTTTTCACGCCCAAGTGCCTGGTGGAGGATCCGGAG
KEAP1	Q14494	NFE2L1	Endoplasmic reticulum membrane sensor NFE2L1	228	243	mut	LLVDGETGESFIAQVP	LLVDGETGESFIAQVP	11	P	I	CAGCCTCTTCATCTGGCTTACTTGTAGACGGGGAGACGGGAGAGTCGTTTATTGCACAAGTACCAGGTGGAGGATCCGGAG
KEAP1	Q14494	NFE2L1	Endoplasmic reticulum membrane sensor NFE2L1	228	243	mut	LLVDGETGESFKAQVP	LLVDGETGESFKAQVP	11	P	K	CAGCCTCTTCATCTGGCTTATTAGTGGATGGTGAAACCGGTGAATCGTTCAAGGCCCAAGTCCCTGGTGGAGGATCCGGAG
KEAP1	Q14494	NFE2L1	Endoplasmic reticulum membrane sensor NFE2L1	228	243	mut	LLVDGETGESFLAQVP	LLVDGETGESFLAQVP	11	P	L	CAGCCTCTTCATCTGGCCTTCTAGTTGATGGCGAGACCGGAGAGAGTTTCTTGGCTCAGGTGCCAGGTGGAGGATCCGGAG
KEAP1	Q14494	NFE2L1	Endoplasmic reticulum membrane sensor NFE2L1	228	243	mut	LLVDGETGESFMAQVP	LLVDGETGESFMAQVP	11	P	M	CAGCCTCTTCATCTGGCCTTCTCGTTGACGGTGAAACTGGCGAATCATTCATGGCTCAGGTCCCAGGTGGAGGATCCGGAG
KEAP1	Q14494	NFE2L1	Endoplasmic reticulum membrane sensor NFE2L1	228	243	mut	LLVDGETGESFNAQVP	LLVDGETGESFNAQVP	11	P	N	CAGCCTCTTCATCTGGCCTGCTTGTAGATGGGGAAACCGGTGAGAGCTTCAACGCCCAAGTTCCAGGTGGAGGATCCGGAG
KEAP1	Q14494	NFE2L1	Endoplasmic reticulum membrane sensor NFE2L1	228	243	mut	LLVDGETGESFQAQVP	LLVDGETGESFQAQVP	11	P	Q	CAGCCTCTTCATCTGGCCTTCTCGTTGATGGCGAGACTGGGGAGAGTTTCCAGGCACAAGTCCCTGGTGGAGGATCCGGAG
KEAP1	Q14494	NFE2L1	Endoplasmic reticulum membrane sensor NFE2L1	228	243	mut	LLVDGETGESFRAQVP	LLVDGETGESFRAQVP	11	P	R	CAGCCTCTTCATCTGGCCTTCTCGTGGACGGGGAGACTGGGGAGTCGTTCCGCGCCCAAGTACCAGGTGGAGGATCCGGAG
KEAP1	Q14494	NFE2L1	Endoplasmic reticulum membrane sensor NFE2L1	228	243	mut	LLVDGETGESFSAQVP	LLVDGETGESFSAQVP	11	P	S	CAGCCTCTTCATCTGGCTTGTTGGTCGACGGAGAGACTGGAGAGTCATTCAGCGCGCAGGTCCCAGGTGGAGGATCCGGAG
KEAP1	Q14494	NFE2L1	Endoplasmic reticulum membrane sensor NFE2L1	228	243	mut	LLVDGETGESFTAQVP	LLVDGETGESFTAQVP	11	P	T	CAGCCTCTTCATCTGGCCTTTTGGTGGATGGGGAAACCGGCGAGAGCTTTACTGCCCAAGTTCCTGGTGGAGGATCCGGAG
KEAP1	Q14494	NFE2L1	Endoplasmic reticulum membrane sensor NFE2L1	228	243	mut	LLVDGETGESFVAQVP	LLVDGETGESFVAQVP	11	P	V	CAGCCTCTTCATCTGGCCTTCTCGTTGACGGAGAAACTGGCGAAAGCTTTGTTGCGCAAGTACCTGGTGGAGGATCCGGAG
KEAP1	Q14494	NFE2L1	Endoplasmic reticulum membrane sensor NFE2L1	228	243	mut	LLVDGETGESFWAQVP	LLVDGETGESFWAQVP	11	P	W	CAGCCTCTTCATCTGGCCTGCTGGTGGATGGAGAGACTGGAGAGAGTTTTTGGGCGCAAGTTCCAGGTGGAGGATCCGGAG
KEAP1	Q14494	NFE2L1	Endoplasmic reticulum membrane sensor NFE2L1	228	243	mut	LLVDGETGESFYAQVP	LLVDGETGESFYAQVP	11	P	Y	CAGCCTCTTCATCTGGCCTGCTTGTCGATGGGGAAACCGGGGAGTCGTTTTACGCTCAAGTTCCAGGTGGAGGATCCGGAG
KEAP1	Q14494	NFE2L1	Endoplasmic reticulum membrane sensor NFE2L1	228	243	mut	LLVDGETGESFPDQVP	LLVDGETGESFPDQVP	12	A	D	CAGCCTCTTCATCTGGCCTTCTTGTGGACGGGGAAACAGGAGAGAGTTTTCCCGACCAGGTCCCAGGTGGAGGATCCGGAG
KEAP1	Q14494	NFE2L1	Endoplasmic reticulum membrane sensor NFE2L1	228	243	mut	LLVDGETGESFPEQVP	LLVDGETGESFPEQVP	12	A	E	CAGCCTCTTCATCTGGCCTCTTAGTAGATGGAGAGACAGGGGAATCCTTCCCAGAGCAGGTGCCAGGTGGAGGATCCGGAG
KEAP1	Q14494	NFE2L1	Endoplasmic reticulum membrane sensor NFE2L1	228	243	mut	LLVDGETGESFPFQVP	LLVDGETGESFPFQVP	12	A	F	CAGCCTCTTCATCTGGCCTACTTGTGGACGGGGAGACAGGCGAGAGCTTCCCATTTCAGGTCCCAGGTGGAGGATCCGGAG
KEAP1	Q14494	NFE2L1	Endoplasmic reticulum membrane sensor NFE2L1	228	243	mut	LLVDGETGESFPGQVP	LLVDGETGESFPGQVP	12	A	G	CAGCCTCTTCATCTGGCCTCCTGGTAGATGGTGAGACAGGGGAAAGTTTCCCTGGTCAAGTGCCAGGTGGAGGATCCGGAG
KEAP1	Q14494	NFE2L1	Endoplasmic reticulum membrane sensor NFE2L1	228	243	mut	LLVDGETGESFPHQVP	LLVDGETGESFPHQVP	12	A	H	CAGCCTCTTCATCTGGCCTTCTTGTAGATGGTGAAACAGGCGAGTCTTTTCCGCATCAGGTACCTGGTGGAGGATCCGGAG
KEAP1	Q14494	NFE2L1	Endoplasmic reticulum membrane sensor NFE2L1	228	243	mut	LLVDGETGESFPIQVP	LLVDGETGESFPIQVP	12	A	I	CAGCCTCTTCATCTGGCCTTCTGGTAGATGGAGAAACCGGAGAATCCTTCCCTATACAGGTTCCAGGTGGAGGATCCGGAG
KEAP1	Q14494	NFE2L1	Endoplasmic reticulum membrane sensor NFE2L1	228	243	mut	LLVDGETGESFPKQVP	LLVDGETGESFPKQVP	12	A	K	CAGCCTCTTCATCTGGCTTACTAGTGGATGGGGAAACAGGTGAGAGTTTTCCCAAACAGGTACCTGGTGGAGGATCCGGAG
KEAP1	Q14494	NFE2L1	Endoplasmic reticulum membrane sensor NFE2L1	228	243	mut	LLVDGETGESFPLQVP	LLVDGETGESFPLQVP	12	A	L	CAGCCTCTTCATCTGGCTTACTGGTGGATGGCGAGACAGGAGAGAGTTTCCCATTGCAGGTCCCAGGTGGAGGATCCGGAG
KEAP1	Q14494	NFE2L1	Endoplasmic reticulum membrane sensor NFE2L1	228	243	mut	LLVDGETGESFPMQVP	LLVDGETGESFPMQVP	12	A	M	CAGCCTCTTCATCTGGCCTGCTGGTTGATGGTGAAACCGGTGAATCTTTTCCCATGCAAGTCCCTGGTGGAGGATCCGGAG
KEAP1	Q14494	NFE2L1	Endoplasmic reticulum membrane sensor NFE2L1	228	243	mut	LLVDGETGESFPNQVP	LLVDGETGESFPNQVP	12	A	N	CAGCCTCTTCATCTGGCCTTCTCGTGGATGGGGAGACGGGGGAATCCTTCCCAAACCAGGTCCCCGGTGGAGGATCCGGAG
KEAP1	Q14494	NFE2L1	Endoplasmic reticulum membrane sensor NFE2L1	228	243	mut	LLVDGETGESFPPQVP	LLVDGETGESFPPQVP	12	A	P	CAGCCTCTTCATCTGGCCTACTCGTCGACGGCGAAACAGGCGAGAGCTTTCCGCCGCAGGTTCCCGGTGGAGGATCCGGAG
KEAP1	Q14494	NFE2L1	Endoplasmic reticulum membrane sensor NFE2L1	228	243	mut	LLVDGETGESFPQQVP	LLVDGETGESFPQQVP	12	A	Q	CAGCCTCTTCATCTGGCCTTCTAGTCGACGGCGAAACAGGAGAGAGTTTTCCACAGCAGGTCCCAGGTGGAGGATCCGGAG
KEAP1	Q14494	NFE2L1	Endoplasmic reticulum membrane sensor NFE2L1	228	243	mut	LLVDGETGESFPRQVP	LLVDGETGESFPRQVP	12	A	R	CAGCCTCTTCATCTGGCCTACTGGTTGACGGGGAAACTGGGGAGAGTTTTCCTAGGCAAGTGCCCGGTGGAGGATCCGGAG
KEAP1	Q14494	NFE2L1	Endoplasmic reticulum membrane sensor NFE2L1	228	243	mut	LLVDGETGESFPSQVP	LLVDGETGESFPSQVP	12	A	S	CAGCCTCTTCATCTGGCTTGCTTGTAGACGGGGAAACCGGTGAGAGCTTTCCAAGTCAAGTGCCAGGTGGAGGATCCGGAG
KEAP1	Q14494	NFE2L1	Endoplasmic reticulum membrane sensor NFE2L1	228	243	mut	LLVDGETGESFPTQVP	LLVDGETGESFPTQVP	12	A	T	CAGCCTCTTCATCTGGCTTATTGGTAGATGGCGAAACTGGGGAATCGTTCCCTACACAGGTACCAGGTGGAGGATCCGGAG
KEAP1	Q14494	NFE2L1	Endoplasmic reticulum membrane sensor NFE2L1	228	243	mut	LLVDGETGESFPVQVP	LLVDGETGESFPVQVP	12	A	V	CAGCCTCTTCATCTGGCCTACTCGTTGACGGGGAGACCGGTGAGAGCTTCCCAGTGCAAGTTCCAGGTGGAGGATCCGGAG
KEAP1	Q14494	NFE2L1	Endoplasmic reticulum membrane sensor NFE2L1	228	243	mut	LLVDGETGESFPWQVP	LLVDGETGESFPWQVP	12	A	W	CAGCCTCTTCATCTGGCCTGCTAGTTGATGGCGAGACCGGAGAGTCGTTCCCATGGCAGGTGCCCGGTGGAGGATCCGGAG
KEAP1	Q14494	NFE2L1	Endoplasmic reticulum membrane sensor NFE2L1	228	243	mut	LLVDGETGESFPYQVP	LLVDGETGESFPYQVP	12	A	Y	CAGCCTCTTCATCTGGCCTACTCGTAGATGGCGAGACAGGGGAGAGTTTCCCTTATCAAGTCCCTGGTGGAGGATCCGGAG
KEAP1	Q14494	NFE2L1	Endoplasmic reticulum membrane sensor NFE2L1	228	243	mut	LLVDGETGESFPAAVP	LLVDGETGESFPAAVP	13	Q	A	CAGCCTCTTCATCTGGCCTTCTAGTCGATGGAGAGACGGGTGAGTCGTTTCCCGCGGCAGTACCAGGTGGAGGATCCGGAG
KEAP1	Q14494	NFE2L1	Endoplasmic reticulum membrane sensor NFE2L1	228	243	mut	LLVDGETGESFPADVP	LLVDGETGESFPADVP	13	Q	D	CAGCCTCTTCATCTGGCTTGCTGGTTGATGGTGAAACCGGCGAGTCTTTCCCTGCGGACGTACCAGGTGGAGGATCCGGAG
KEAP1	Q14494	NFE2L1	Endoplasmic reticulum membrane sensor NFE2L1	228	243	mut	LLVDGETGESFPAEVP	LLVDGETGESFPAEVP	13	Q	E	CAGCCTCTTCATCTGGCCTGTTAGTTGACGGGGAAACAGGCGAGTCATTTCCCGCAGAGGTTCCAGGTGGAGGATCCGGAG
KEAP1	Q14494	NFE2L1	Endoplasmic reticulum membrane sensor NFE2L1	228	243	mut	LLVDGETGESFPAFVP	LLVDGETGESFPAFVP	13	Q	F	CAGCCTCTTCATCTGGCCTTCTCGTCGATGGTGAAACCGGTGAGTCGTTCCCCGCCTTTGTGCCAGGTGGAGGATCCGGAG
KEAP1	Q14494	NFE2L1	Endoplasmic reticulum membrane sensor NFE2L1	228	243	mut	LLVDGETGESFPAGVP	LLVDGETGESFPAGVP	13	Q	G	CAGCCTCTTCATCTGGCCTCTTGGTCGATGGGGAGACAGGGGAGAGCTTCCCCGCTGGCGTACCCGGTGGAGGATCCGGAG
KEAP1	Q14494	NFE2L1	Endoplasmic reticulum membrane sensor NFE2L1	228	243	mut	LLVDGETGESFPAHVP	LLVDGETGESFPAHVP	13	Q	H	CAGCCTCTTCATCTGGCCTCCTTGTAGACGGAGAGACTGGGGAATCCTTCCCCGCTCACGTGCCAGGTGGAGGATCCGGAG
KEAP1	Q14494	NFE2L1	Endoplasmic reticulum membrane sensor NFE2L1	228	243	mut	LLVDGETGESFPAIVP	LLVDGETGESFPAIVP	13	Q	I	CAGCCTCTTCATCTGGCCTTTTGGTTGATGGTGAGACCGGAGAATCATTTCCCGCAATTGTGCCTGGTGGAGGATCCGGAG
KEAP1	Q14494	NFE2L1	Endoplasmic reticulum membrane sensor NFE2L1	228	243	mut	LLVDGETGESFPAKVP	LLVDGETGESFPAKVP	13	Q	K	CAGCCTCTTCATCTGGCCTTCTGGTCGACGGTGAAACGGGTGAAAGTTTTCCGGCTAAAGTTCCAGGTGGAGGATCCGGAG
KEAP1	Q14494	NFE2L1	Endoplasmic reticulum membrane sensor NFE2L1	228	243	mut	LLVDGETGESFPALVP	LLVDGETGESFPALVP	13	Q	L	CAGCCTCTTCATCTGGCCTGCTAGTCGATGGGGAAACGGGTGAATCCTTCCCCGCCCTGGTTCCCGGTGGAGGATCCGGAG
KEAP1	Q14494	NFE2L1	Endoplasmic reticulum membrane sensor NFE2L1	228	243	mut	LLVDGETGESFPAMVP	LLVDGETGESFPAMVP	13	Q	M	CAGCCTCTTCATCTGGCCTGCTCGTTGATGGAGAAACAGGAGAGTCATTTCCGGCTATGGTACCTGGTGGAGGATCCGGAG
KEAP1	Q14494	NFE2L1	Endoplasmic reticulum membrane sensor NFE2L1	228	243	mut	LLVDGETGESFPANVP	LLVDGETGESFPANVP	13	Q	N	CAGCCTCTTCATCTGGCCTGCTTGTCGACGGGGAAACCGGTGAATCTTTCCCAGCCAATGTACCCGGTGGAGGATCCGGAG
KEAP1	Q14494	NFE2L1	Endoplasmic reticulum membrane sensor NFE2L1	228	243	mut	LLVDGETGESFPAPVP	LLVDGETGESFPAPVP	13	Q	P	CAGCCTCTTCATCTGGCCTATTGGTGGACGGTGAAACGGGAGAATCGTTCCCAGCACCCGTGCCCGGTGGAGGATCCGGAG
KEAP1	Q14494	NFE2L1	Endoplasmic reticulum membrane sensor NFE2L1	228	243	mut	LLVDGETGESFPARVP	LLVDGETGESFPARVP	13	Q	R	CAGCCTCTTCATCTGGCCTCTTAGTTGACGGTGAAACCGGTGAGTCCTTCCCAGCCCGTGTGCCAGGTGGAGGATCCGGAG
KEAP1	Q14494	NFE2L1	Endoplasmic reticulum membrane sensor NFE2L1	228	243	mut	LLVDGETGESFPASVP	LLVDGETGESFPASVP	13	Q	S	CAGCCTCTTCATCTGGCCTTCTGGTCGACGGAGAGACCGGTGAATCCTTCCCAGCCTCTGTTCCAGGTGGAGGATCCGGAG
KEAP1	Q14494	NFE2L1	Endoplasmic reticulum membrane sensor NFE2L1	228	243	mut	LLVDGETGESFPATVP	LLVDGETGESFPATVP	13	Q	T	CAGCCTCTTCATCTGGCCTGCTCGTAGATGGAGAAACGGGTGAGAGCTTTCCCGCCACAGTGCCAGGTGGAGGATCCGGAG
KEAP1	Q14494	NFE2L1	Endoplasmic reticulum membrane sensor NFE2L1	228	243	mut	LLVDGETGESFPAVVP	LLVDGETGESFPAVVP	13	Q	V	CAGCCTCTTCATCTGGCTTGCTAGTTGATGGAGAGACTGGGGAAAGCTTCCCAGCAGTCGTACCAGGTGGAGGATCCGGAG
KEAP1	Q14494	NFE2L1	Endoplasmic reticulum membrane sensor NFE2L1	228	243	mut	LLVDGETGESFPAWVP	LLVDGETGESFPAWVP	13	Q	W	CAGCCTCTTCATCTGGCCTGCTAGTGGACGGCGAGACTGGCGAGAGTTTTCCAGCATGGGTCCCAGGTGGAGGATCCGGAG
KEAP1	Q14494	NFE2L1	Endoplasmic reticulum membrane sensor NFE2L1	228	243	mut	LLVDGETGESFPAYVP	LLVDGETGESFPAYVP	13	Q	Y	CAGCCTCTTCATCTGGCTTGCTAGTCGATGGCGAAACGGGAGAGAGCTTCCCTGCATATGTTCCTGGTGGAGGATCCGGAG
KEAP1	Q14494	NFE2L1	Endoplasmic reticulum membrane sensor NFE2L1	228	243	mut	LLVDGETGESFPAQAP	LLVDGETGESFPAQAP	14	V	A	CAGCCTCTTCATCTGGCCTGCTGGTGGACGGTGAGACAGGGGAGAGTTTCCCCGCCCAGGCTCCTGGTGGAGGATCCGGAG
KEAP1	Q14494	NFE2L1	Endoplasmic reticulum membrane sensor NFE2L1	228	243	mut	LLVDGETGESFPAQDP	LLVDGETGESFPAQDP	14	V	D	CAGCCTCTTCATCTGGCCTCCTCGTAGACGGTGAAACAGGCGAAAGTTTCCCCGCGCAGGACCCTGGTGGAGGATCCGGAG
KEAP1	Q14494	NFE2L1	Endoplasmic reticulum membrane sensor NFE2L1	228	243	mut	LLVDGETGESFPAQEP	LLVDGETGESFPAQEP	14	V	E	CAGCCTCTTCATCTGGCTTGCTGGTAGACGGTGAGACGGGGGAGTCGTTTCCAGCGCAGGAGCCTGGTGGAGGATCCGGAG
KEAP1	Q14494	NFE2L1	Endoplasmic reticulum membrane sensor NFE2L1	228	243	mut	LLVDGETGESFPAQFP	LLVDGETGESFPAQFP	14	V	F	CAGCCTCTTCATCTGGCCTTTTAGTAGATGGGGAGACGGGTGAAAGTTTCCCTGCGCAATTTCCAGGTGGAGGATCCGGAG
KEAP1	Q14494	NFE2L1	Endoplasmic reticulum membrane sensor NFE2L1	228	243	mut	LLVDGETGESFPAQGP	LLVDGETGESFPAQGP	14	V	G	CAGCCTCTTCATCTGGCCTCTTGGTAGACGGTGAGACTGGCGAGTCGTTCCCAGCCCAGGGTCCTGGTGGAGGATCCGGAG
KEAP1	Q14494	NFE2L1	Endoplasmic reticulum membrane sensor NFE2L1	228	243	mut	LLVDGETGESFPAQHP	LLVDGETGESFPAQHP	14	V	H	CAGCCTCTTCATCTGGCCTGCTCGTAGACGGTGAAACCGGAGAAAGTTTTCCCGCTCAACACCCAGGTGGAGGATCCGGAG
KEAP1	Q14494	NFE2L1	Endoplasmic reticulum membrane sensor NFE2L1	228	243	mut	LLVDGETGESFPAQIP	LLVDGETGESFPAQIP	14	V	I	CAGCCTCTTCATCTGGCCTGCTGGTTGATGGCGAAACTGGCGAATCCTTCCCAGCCCAAATACCCGGTGGAGGATCCGGAG
KEAP1	Q14494	NFE2L1	Endoplasmic reticulum membrane sensor NFE2L1	228	243	mut	LLVDGETGESFPAQKP	LLVDGETGESFPAQKP	14	V	K	CAGCCTCTTCATCTGGCCTTCTGGTGGACGGAGAGACGGGTGAATCATTTCCGGCGCAAAAGCCCGGTGGAGGATCCGGAG
KEAP1	Q14494	NFE2L1	Endoplasmic reticulum membrane sensor NFE2L1	228	243	mut	LLVDGETGESFPAQLP	LLVDGETGESFPAQLP	14	V	L	CAGCCTCTTCATCTGGCCTGCTAGTCGATGGGGAGACCGGAGAGTCCTTCCCCGCGCAACTTCCAGGTGGAGGATCCGGAG
KEAP1	Q14494	NFE2L1	Endoplasmic reticulum membrane sensor NFE2L1	228	243	mut	LLVDGETGESFPAQMP	LLVDGETGESFPAQMP	14	V	M	CAGCCTCTTCATCTGGCTTGTTGGTCGATGGTGAAACGGGGGAATCCTTCCCTGCGCAGATGCCAGGTGGAGGATCCGGAG
KEAP1	Q14494	NFE2L1	Endoplasmic reticulum membrane sensor NFE2L1	228	243	mut	LLVDGETGESFPAQNP	LLVDGETGESFPAQNP	14	V	N	CAGCCTCTTCATCTGGCCTTTTAGTCGACGGGGAGACAGGTGAATCATTTCCTGCTCAGAACCCTGGTGGAGGATCCGGAG
KEAP1	Q14494	NFE2L1	Endoplasmic reticulum membrane sensor NFE2L1	228	243	mut	LLVDGETGESFPAQPP	LLVDGETGESFPAQPP	14	V	P	CAGCCTCTTCATCTGGCCTCCTAGTTGACGGTGAGACTGGGGAAAGTTTCCCCGCCCAGCCTCCTGGTGGAGGATCCGGAG
KEAP1	Q14494	NFE2L1	Endoplasmic reticulum membrane sensor NFE2L1	228	243	mut	LLVDGETGESFPAQQP	LLVDGETGESFPAQQP	14	V	Q	CAGCCTCTTCATCTGGCTTGCTAGTCGATGGCGAAACAGGGGAGTCGTTCCCAGCGCAGCAACCTGGTGGAGGATCCGGAG
KEAP1	Q14494	NFE2L1	Endoplasmic reticulum membrane sensor NFE2L1	228	243	mut	LLVDGETGESFPAQRP	LLVDGETGESFPAQRP	14	V	R	CAGCCTCTTCATCTGGCCTTCTTGTAGATGGGGAGACAGGTGAAAGCTTCCCCGCGCAGCGTCCAGGTGGAGGATCCGGAG
KEAP1	Q14494	NFE2L1	Endoplasmic reticulum membrane sensor NFE2L1	228	243	mut	LLVDGETGESFPAQSP	LLVDGETGESFPAQSP	14	V	S	CAGCCTCTTCATCTGGCCTACTCGTTGATGGGGAGACGGGTGAAAGCTTTCCTGCACAGTCACCAGGTGGAGGATCCGGAG
KEAP1	Q14494	NFE2L1	Endoplasmic reticulum membrane sensor NFE2L1	228	243	mut	LLVDGETGESFPAQTP	LLVDGETGESFPAQTP	14	V	T	CAGCCTCTTCATCTGGCCTCCTCGTAGACGGTGAAACAGGTGAATCCTTTCCCGCCCAAACTCCAGGTGGAGGATCCGGAG
KEAP1	Q14494	NFE2L1	Endoplasmic reticulum membrane sensor NFE2L1	228	243	mut	LLVDGETGESFPAQWP	LLVDGETGESFPAQWP	14	V	W	CAGCCTCTTCATCTGGCTTACTCGTCGACGGCGAGACCGGGGAGTCATTCCCTGCCCAGTGGCCAGGTGGAGGATCCGGAG
KEAP1	Q14494	NFE2L1	Endoplasmic reticulum membrane sensor NFE2L1	228	243	mut	LLVDGETGESFPAQYP	LLVDGETGESFPAQYP	14	V	Y	CAGCCTCTTCATCTGGCCTTCTAGTAGACGGAGAAACAGGTGAGAGTTTTCCAGCCCAATACCCAGGTGGAGGATCCGGAG
KEAP1	Q13501	SQSTM1	Sequestosome-1	342	357	mut	SAKEVDPSTGELQSLQ	SAKEVDPSTGELQSLQ	1	S	A	CAGCCTCTTCATCTGGCAGCGCCAAAGAGGTGGATCCAAGCACGGGGGAACTACAATCCTTGCAGGGTGGAGGATCCGGAG
KEAP1	Q13501	SQSTM1	Sequestosome-1	342	357	mut	SDKEVDPSTGELQSLQ	SDKEVDPSTGELQSLQ	1	S	D	CAGCCTCTTCATCTGGCAGCGACAAGGAGGTCGATCCCAGCACCGGGGAACTTCAGAGTCTACAGGGTGGAGGATCCGGAG
KEAP1	Q13501	SQSTM1	Sequestosome-1	342	357	mut	SEKEVDPSTGELQSLQ	SEKEVDPSTGELQSLQ	1	S	E	CAGCCTCTTCATCTGGCTCTGAAAAAGAAGTTGACCCCTCAACTGGTGAACTCCAAAGTCTTCAGGGTGGAGGATCCGGAG
KEAP1	Q13501	SQSTM1	Sequestosome-1	342	357	mut	SFKEVDPSTGELQSLQ	SFKEVDPSTGELQSLQ	1	S	F	CAGCCTCTTCATCTGGCTCCTTCAAAGAGGTCGATCCTTCCACTGGAGAACTTCAAAGCCTCCAAGGTGGAGGATCCGGAG
KEAP1	Q13501	SQSTM1	Sequestosome-1	342	357	mut	SGKEVDPSTGELQSLQ	SGKEVDPSTGELQSLQ	1	S	G	CAGCCTCTTCATCTGGCTCTGGCAAAGAAGTTGACCCAAGCACCGGAGAATTGCAGTCGCTTCAAGGTGGAGGATCCGGAG
KEAP1	Q13501	SQSTM1	Sequestosome-1	342	357	mut	SHKEVDPSTGELQSLQ	SHKEVDPSTGELQSLQ	1	S	H	CAGCCTCTTCATCTGGCAGCCACAAGGAAGTAGATCCGAGTACCGGTGAGCTACAGTCCCTTCAGGGTGGAGGATCCGGAG
KEAP1	Q13501	SQSTM1	Sequestosome-1	342	357	mut	SIKEVDPSTGELQSLQ	SIKEVDPSTGELQSLQ	1	S	I	CAGCCTCTTCATCTGGCAGCATAAAGGAAGTGGACCCCAGTACCGGCGAACTTCAAAGCCTACAAGGTGGAGGATCCGGAG
KEAP1	Q13501	SQSTM1	Sequestosome-1	342	357	mut	SKKEVDPSTGELQSLQ	SKKEVDPSTGELQSLQ	1	S	K	CAGCCTCTTCATCTGGCTCTAAAAAAGAAGTTGATCCTTCTACTGGAGAGTTACAATCGCTGCAAGGTGGAGGATCCGGAG
KEAP1	Q13501	SQSTM1	Sequestosome-1	342	357	mut	SLKEVDPSTGELQSLQ	SLKEVDPSTGELQSLQ	1	S	L	CAGCCTCTTCATCTGGCAGTCTTAAGGAGGTTGATCCATCCACCGGAGAGTTGCAGAGTCTCCAAGGTGGAGGATCCGGAG
KEAP1	Q13501	SQSTM1	Sequestosome-1	342	357	mut	SMKEVDPSTGELQSLQ	SMKEVDPSTGELQSLQ	1	S	M	CAGCCTCTTCATCTGGCTCCATGAAGGAAGTAGATCCATCAACAGGAGAGCTTCAGAGTCTTCAGGGTGGAGGATCCGGAG
KEAP1	Q13501	SQSTM1	Sequestosome-1	342	357	mut	SNKEVDPSTGELQSLQ	SNKEVDPSTGELQSLQ	1	S	N	CAGCCTCTTCATCTGGCTCTAATAAGGAAGTTGACCCATCAACTGGAGAACTTCAATCATTACAGGGTGGAGGATCCGGAG
KEAP1	Q13501	SQSTM1	Sequestosome-1	342	357	mut	SPKEVDPSTGELQSLQ	SPKEVDPSTGELQSLQ	1	S	P	CAGCCTCTTCATCTGGCAGCCCTAAGGAAGTAGACCCTTCCACCGGGGAGCTGCAGAGTCTTCAGGGTGGAGGATCCGGAG
KEAP1	Q13501	SQSTM1	Sequestosome-1	342	357	mut	SQKEVDPSTGELQSLQ	SQKEVDPSTGELQSLQ	1	S	Q	CAGCCTCTTCATCTGGCAGCCAAAAAGAAGTAGACCCCTCTACAGGGGAGCTACAGTCCTTACAGGGTGGAGGATCCGGAG
KEAP1	Q13501	SQSTM1	Sequestosome-1	342	357	mut	SRKEVDPSTGELQSLQ	SRKEVDPSTGELQSLQ	1	S	R	CAGCCTCTTCATCTGGCAGTCGGAAAGAGGTAGACCCATCGACAGGTGAGCTGCAATCCCTGCAGGGTGGAGGATCCGGAG
KEAP1	Q13501	SQSTM1	Sequestosome-1	342	357	wt	SSKEVDPSTGELQSLQ	SSKEVDPSTGELQSLQ				CAGCCTCTTCATCTGGCTCTTCGAAAGAGGTTGACCCCTCAACAGGCGAACTGCAGTCGCTTCAGGGTGGAGGATCCGGAG
KEAP1	Q13501	SQSTM1	Sequestosome-1	342	357	mut	STKEVDPSTGELQSLQ	STKEVDPSTGELQSLQ	1	S	T	CAGCCTCTTCATCTGGCTCGACGAAAGAAGTGGATCCGTCTACAGGGGAACTCCAGTCGCTACAAGGTGGAGGATCCGGAG
KEAP1	Q13501	SQSTM1	Sequestosome-1	342	357	mut	SVKEVDPSTGELQSLQ	SVKEVDPSTGELQSLQ	1	S	V	CAGCCTCTTCATCTGGCTCGGTCAAGGAAGTGGATCCGTCTACTGGAGAGCTACAAAGTCTCCAGGGTGGAGGATCCGGAG
KEAP1	Q13501	SQSTM1	Sequestosome-1	342	357	mut	SWKEVDPSTGELQSLQ	SWKEVDPSTGELQSLQ	1	S	W	CAGCCTCTTCATCTGGCAGTTGGAAAGAAGTCGATCCCTCTACCGGAGAATTACAAAGTTTACAAGGTGGAGGATCCGGAG
KEAP1	Q13501	SQSTM1	Sequestosome-1	342	357	mut	SYKEVDPSTGELQSLQ	SYKEVDPSTGELQSLQ	1	S	Y	CAGCCTCTTCATCTGGCTCCTACAAAGAGGTCGACCCATCTACGGGGGAGCTCCAAAGCTTGCAAGGTGGAGGATCCGGAG
KEAP1	Q13501	SQSTM1	Sequestosome-1	342	357	mut	SSAEVDPSTGELQSLQ	SSAEVDPSTGELQSLQ	2	K	A	CAGCCTCTTCATCTGGCAGTAGCGCGGAAGTCGATCCCTCGACCGGGGAACTTCAGTCCCTCCAGGGTGGAGGATCCGGAG
KEAP1	Q13501	SQSTM1	Sequestosome-1	342	357	mut	SSDEVDPSTGELQSLQ	SSDEVDPSTGELQSLQ	2	K	D	CAGCCTCTTCATCTGGCAGCTCTGATGAAGTGGACCCATCCACTGGAGAGCTTCAGAGTTTGCAGGGTGGAGGATCCGGAG
KEAP1	Q13501	SQSTM1	Sequestosome-1	342	357	mut	SSEEVDPSTGELQSLQ	SSEEVDPSTGELQSLQ	2	K	E	CAGCCTCTTCATCTGGCAGTAGCGAGGAGGTGGACCCTAGCACCGGGGAGCTTCAATCTTTACAGGGTGGAGGATCCGGAG
KEAP1	Q13501	SQSTM1	Sequestosome-1	342	357	mut	SSFEVDPSTGELQSLQ	SSFEVDPSTGELQSLQ	2	K	F	CAGCCTCTTCATCTGGCTCCTCATTCGAAGTAGATCCGTCAACGGGTGAACTGCAAAGCTTACAGGGTGGAGGATCCGGAG
KEAP1	Q13501	SQSTM1	Sequestosome-1	342	357	mut	SSGEVDPSTGELQSLQ	SSGEVDPSTGELQSLQ	2	K	G	CAGCCTCTTCATCTGGCAGCTCGGGAGAGGTAGACCCAAGCACTGGAGAACTCCAAAGCCTACAAGGTGGAGGATCCGGAG
KEAP1	Q13501	SQSTM1	Sequestosome-1	342	357	mut	SSHEVDPSTGELQSLQ	SSHEVDPSTGELQSLQ	2	K	H	CAGCCTCTTCATCTGGCTCAAGTCACGAAGTAGACCCCTCAACTGGCGAGCTGCAGTCCCTACAAGGTGGAGGATCCGGAG
KEAP1	Q13501	SQSTM1	Sequestosome-1	342	357	mut	SSIEVDPSTGELQSLQ	SSIEVDPSTGELQSLQ	2	K	I	CAGCCTCTTCATCTGGCAGCAGCATAGAGGTCGATCCGAGTACTGGGGAGTTACAGAGTTTACAGGGTGGAGGATCCGGAG
KEAP1	Q13501	SQSTM1	Sequestosome-1	342	357	mut	SSLEVDPSTGELQSLQ	SSLEVDPSTGELQSLQ	2	K	L	CAGCCTCTTCATCTGGCAGTTCTTTAGAAGTGGACCCTAGCACTGGGGAGCTACAGTCTTTACAAGGTGGAGGATCCGGAG
KEAP1	Q13501	SQSTM1	Sequestosome-1	342	357	mut	SSMEVDPSTGELQSLQ	SSMEVDPSTGELQSLQ	2	K	M	CAGCCTCTTCATCTGGCAGTAGTATGGAGGTTGACCCAAGCACTGGCGAGTTGCAATCTCTTCAAGGTGGAGGATCCGGAG
KEAP1	Q13501	SQSTM1	Sequestosome-1	342	357	mut	SSNEVDPSTGELQSLQ	SSNEVDPSTGELQSLQ	2	K	N	CAGCCTCTTCATCTGGCTCAAGTAATGAAGTAGATCCCAGTACTGGAGAACTACAATCTCTTCAAGGTGGAGGATCCGGAG
KEAP1	Q13501	SQSTM1	Sequestosome-1	342	357	mut	SSPEVDPSTGELQSLQ	SSPEVDPSTGELQSLQ	2	K	P	CAGCCTCTTCATCTGGCAGTAGTCCAGAGGTCGACCCTTCTACTGGGGAGCTTCAGAGCCTGCAGGGTGGAGGATCCGGAG
KEAP1	Q13501	SQSTM1	Sequestosome-1	342	357	mut	SSQEVDPSTGELQSLQ	SSQEVDPSTGELQSLQ	2	K	Q	CAGCCTCTTCATCTGGCAGTTCGCAGGAGGTTGACCCATCGACCGGAGAACTACAATCGCTGCAGGGTGGAGGATCCGGAG
KEAP1	Q13501	SQSTM1	Sequestosome-1	342	357	mut	SSREVDPSTGELQSLQ	SSREVDPSTGELQSLQ	2	K	R	CAGCCTCTTCATCTGGCTCGTCCAGGGAAGTTGATCCCTCAACAGGGGAGCTGCAATCTCTTCAGGGTGGAGGATCCGGAG
KEAP1	Q13501	SQSTM1	Sequestosome-1	342	357	mut	SSSEVDPSTGELQSLQ	SSSEVDPSTGELQSLQ	2	K	S	CAGCCTCTTCATCTGGCAGCAGTAGCGAAGTCGACCCATCGACGGGTGAGTTACAAAGCCTGCAAGGTGGAGGATCCGGAG
KEAP1	Q13501	SQSTM1	Sequestosome-1	342	357	mut	SSTEVDPSTGELQSLQ	SSTEVDPSTGELQSLQ	2	K	T	CAGCCTCTTCATCTGGCAGCAGTACGGAAGTAGACCCTAGCACAGGTGAATTGCAGAGCCTTCAGGGTGGAGGATCCGGAG
KEAP1	Q13501	SQSTM1	Sequestosome-1	342	357	mut	SSVEVDPSTGELQSLQ	SSVEVDPSTGELQSLQ	2	K	V	CAGCCTCTTCATCTGGCAGTAGTGTGGAGGTTGACCCCAGTACAGGTGAGTTACAAAGTCTCCAAGGTGGAGGATCCGGAG
KEAP1	Q13501	SQSTM1	Sequestosome-1	342	357	mut	SSWEVDPSTGELQSLQ	SSWEVDPSTGELQSLQ	2	K	W	CAGCCTCTTCATCTGGCAGTAGCTGGGAAGTCGATCCTAGCACAGGTGAACTGCAAAGTCTACAAGGTGGAGGATCCGGAG
KEAP1	Q13501	SQSTM1	Sequestosome-1	342	357	mut	SSYEVDPSTGELQSLQ	SSYEVDPSTGELQSLQ	2	K	Y	CAGCCTCTTCATCTGGCAGCTCATATGAGGTGGACCCTAGTACAGGTGAACTCCAATCACTACAAGGTGGAGGATCCGGAG
KEAP1	Q13501	SQSTM1	Sequestosome-1	342	357	mut	SSKAVDPSTGELQSLQ	SSKAVDPSTGELQSLQ	3	E	A	CAGCCTCTTCATCTGGCAGCAGCAAAGCTGTAGACCCAAGTACCGGTGAGTTGCAAAGCTTACAGGGTGGAGGATCCGGAG
KEAP1	Q13501	SQSTM1	Sequestosome-1	342	357	mut	SSKDVDPSTGELQSLQ	SSKDVDPSTGELQSLQ	3	E	D	CAGCCTCTTCATCTGGCTCCAGCAAGGACGTGGATCCGAGTACTGGTGAGCTTCAATCGCTTCAGGGTGGAGGATCCGGAG
KEAP1	Q13501	SQSTM1	Sequestosome-1	342	357	mut	SSKFVDPSTGELQSLQ	SSKFVDPSTGELQSLQ	3	E	F	CAGCCTCTTCATCTGGCAGTAGTAAGTTCGTGGACCCATCAACTGGGGAACTTCAATCTCTTCAGGGTGGAGGATCCGGAG
KEAP1	Q13501	SQSTM1	Sequestosome-1	342	357	mut	SSKGVDPSTGELQSLQ	SSKGVDPSTGELQSLQ	3	E	G	CAGCCTCTTCATCTGGCAGCTCAAAAGGAGTAGATCCATCTACGGGGGAACTTCAATCGTTGCAGGGTGGAGGATCCGGAG
KEAP1	Q13501	SQSTM1	Sequestosome-1	342	357	mut	SSKHVDPSTGELQSLQ	SSKHVDPSTGELQSLQ	3	E	H	CAGCCTCTTCATCTGGCAGTTCAAAGCATGTTGACCCATCGACGGGAGAACTCCAGAGCCTTCAGGGTGGAGGATCCGGAG
KEAP1	Q13501	SQSTM1	Sequestosome-1	342	357	mut	SSKIVDPSTGELQSLQ	SSKIVDPSTGELQSLQ	3	E	I	CAGCCTCTTCATCTGGCAGTAGTAAGATAGTGGATCCTTCCACTGGTGAATTGCAGTCATTGCAAGGTGGAGGATCCGGAG
KEAP1	Q13501	SQSTM1	Sequestosome-1	342	357	mut	SSKKVDPSTGELQSLQ	SSKKVDPSTGELQSLQ	3	E	K	CAGCCTCTTCATCTGGCAGCTCGAAGAAAGTGGACCCTTCGACTGGCGAATTGCAAAGTCTGCAGGGTGGAGGATCCGGAG
KEAP1	Q13501	SQSTM1	Sequestosome-1	342	357	mut	SSKLVDPSTGELQSLQ	SSKLVDPSTGELQSLQ	3	E	L	CAGCCTCTTCATCTGGCTCCAGTAAACTCGTCGATCCCAGCACCGGGGAACTACAATCCCTACAAGGTGGAGGATCCGGAG
KEAP1	Q13501	SQSTM1	Sequestosome-1	342	357	mut	SSKMVDPSTGELQSLQ	SSKMVDPSTGELQSLQ	3	E	M	CAGCCTCTTCATCTGGCAGCAGCAAGATGGTTGATCCCAGCACAGGCGAGCTGCAAAGTCTACAGGGTGGAGGATCCGGAG
KEAP1	Q13501	SQSTM1	Sequestosome-1	342	357	mut	SSKNVDPSTGELQSLQ	SSKNVDPSTGELQSLQ	3	E	N	CAGCCTCTTCATCTGGCAGTTCCAAAAATGTGGACCCAAGTACCGGCGAACTACAATCCCTTCAAGGTGGAGGATCCGGAG
KEAP1	Q13501	SQSTM1	Sequestosome-1	342	357	mut	SSKPVDPSTGELQSLQ	SSKPVDPSTGELQSLQ	3	E	P	CAGCCTCTTCATCTGGCTCCAGTAAGCCAGTTGATCCAAGTACTGGAGAACTCCAGTCACTCCAAGGTGGAGGATCCGGAG
KEAP1	Q13501	SQSTM1	Sequestosome-1	342	357	mut	SSKQVDPSTGELQSLQ	SSKQVDPSTGELQSLQ	3	E	Q	CAGCCTCTTCATCTGGCTCATCCAAGCAGGTGGACCCAAGCACTGGGGAACTCCAGAGTCTCCAAGGTGGAGGATCCGGAG
KEAP1	Q13501	SQSTM1	Sequestosome-1	342	357	mut	SSKRVDPSTGELQSLQ	SSKRVDPSTGELQSLQ	3	E	R	CAGCCTCTTCATCTGGCAGCTCCAAACGAGTGGACCCAAGTACAGGGGAACTACAGAGCTTGCAGGGTGGAGGATCCGGAG
KEAP1	Q13501	SQSTM1	Sequestosome-1	342	357	mut	SSKSVDPSTGELQSLQ	SSKSVDPSTGELQSLQ	3	E	S	CAGCCTCTTCATCTGGCAGTAGCAAGAGTGTAGACCCAAGTACGGGGGAGCTACAGTCTTTGCAAGGTGGAGGATCCGGAG
KEAP1	Q13501	SQSTM1	Sequestosome-1	342	357	mut	SSKTVDPSTGELQSLQ	SSKTVDPSTGELQSLQ	3	E	T	CAGCCTCTTCATCTGGCTCGAGCAAAACGGTGGACCCCAGTACTGGGGAACTCCAGTCTTTACAGGGTGGAGGATCCGGAG
KEAP1	Q13501	SQSTM1	Sequestosome-1	342	357	mut	SSKVVDPSTGELQSLQ	SSKVVDPSTGELQSLQ	3	E	V	CAGCCTCTTCATCTGGCTCCAGTAAGGTTGTCGATCCGAGTACTGGGGAACTACAATCCCTCCAAGGTGGAGGATCCGGAG
KEAP1	Q13501	SQSTM1	Sequestosome-1	342	357	mut	SSKWVDPSTGELQSLQ	SSKWVDPSTGELQSLQ	3	E	W	CAGCCTCTTCATCTGGCAGCAGCAAATGGGTAGACCCATCTACTGGGGAACTACAAAGCCTACAAGGTGGAGGATCCGGAG
KEAP1	Q13501	SQSTM1	Sequestosome-1	342	357	mut	SSKYVDPSTGELQSLQ	SSKYVDPSTGELQSLQ	3	E	Y	CAGCCTCTTCATCTGGCAGCTCTAAGTATGTCGACCCTTCGACCGGAGAATTACAATCCTTACAAGGTGGAGGATCCGGAG
KEAP1	Q13501	SQSTM1	Sequestosome-1	342	357	mut	SSKEADPSTGELQSLQ	SSKEADPSTGELQSLQ	4	V	A	CAGCCTCTTCATCTGGCAGCAGCAAAGAGGCGGACCCTTCAACTGGAGAACTGCAAAGCCTGCAAGGTGGAGGATCCGGAG
KEAP1	Q13501	SQSTM1	Sequestosome-1	342	357	mut	SSKEDDPSTGELQSLQ	SSKEDDPSTGELQSLQ	4	V	D	CAGCCTCTTCATCTGGCTCAAGCAAGGAAGACGATCCAAGTACTGGTGAATTGCAGAGCCTTCAGGGTGGAGGATCCGGAG
KEAP1	Q13501	SQSTM1	Sequestosome-1	342	357	mut	SSKEEDPSTGELQSLQ	SSKEEDPSTGELQSLQ	4	V	E	CAGCCTCTTCATCTGGCAGTTCAAAAGAAGAGGACCCTTCTACAGGCGAGCTTCAGTCTCTACAAGGTGGAGGATCCGGAG
KEAP1	Q13501	SQSTM1	Sequestosome-1	342	357	mut	SSKEFDPSTGELQSLQ	SSKEFDPSTGELQSLQ	4	V	F	CAGCCTCTTCATCTGGCAGTTCAAAAGAGTTCGATCCTAGTACAGGGGAACTACAGAGCCTGCAGGGTGGAGGATCCGGAG
KEAP1	Q13501	SQSTM1	Sequestosome-1	342	357	mut	SSKEGDPSTGELQSLQ	SSKEGDPSTGELQSLQ	4	V	G	CAGCCTCTTCATCTGGCAGTTCGAAAGAGGGAGACCCAAGCACGGGAGAATTACAATCACTCCAAGGTGGAGGATCCGGAG
KEAP1	Q13501	SQSTM1	Sequestosome-1	342	357	mut	SSKEHDPSTGELQSLQ	SSKEHDPSTGELQSLQ	4	V	H	CAGCCTCTTCATCTGGCAGCTCTAAAGAGCACGACCCATCGACCGGGGAGCTTCAGAGTCTACAAGGTGGAGGATCCGGAG
KEAP1	Q13501	SQSTM1	Sequestosome-1	342	357	mut	SSKEIDPSTGELQSLQ	SSKEIDPSTGELQSLQ	4	V	I	CAGCCTCTTCATCTGGCTCGAGTAAGGAGATTGATCCAAGTACCGGTGAGCTTCAGTCCCTTCAGGGTGGAGGATCCGGAG
KEAP1	Q13501	SQSTM1	Sequestosome-1	342	357	mut	SSKEKDPSTGELQSLQ	SSKEKDPSTGELQSLQ	4	V	K	CAGCCTCTTCATCTGGCTCCAGTAAGGAGAAAGATCCTTCGACAGGGGAATTGCAGAGTTTACAGGGTGGAGGATCCGGAG
KEAP1	Q13501	SQSTM1	Sequestosome-1	342	357	mut	SSKELDPSTGELQSLQ	SSKELDPSTGELQSLQ	4	V	L	CAGCCTCTTCATCTGGCTCTAGTAAAGAGCTTGACCCTAGTACCGGAGAGCTCCAAAGTCTACAAGGTGGAGGATCCGGAG
KEAP1	Q13501	SQSTM1	Sequestosome-1	342	357	mut	SSKEMDPSTGELQSLQ	SSKEMDPSTGELQSLQ	4	V	M	CAGCCTCTTCATCTGGCTCGAGCAAGGAAATGGATCCAAGTACTGGTGAGCTCCAATCACTGCAGGGTGGAGGATCCGGAG
KEAP1	Q13501	SQSTM1	Sequestosome-1	342	357	mut	SSKENDPSTGELQSLQ	SSKENDPSTGELQSLQ	4	V	N	CAGCCTCTTCATCTGGCAGTAGTAAAGAGAACGACCCATCGACGGGTGAATTGCAAAGTCTACAAGGTGGAGGATCCGGAG
KEAP1	Q13501	SQSTM1	Sequestosome-1	342	357	mut	SSKEPDPSTGELQSLQ	SSKEPDPSTGELQSLQ	4	V	P	CAGCCTCTTCATCTGGCAGTAGCAAAGAACCTGACCCAAGCACGGGTGAGTTGCAGAGCTTGCAAGGTGGAGGATCCGGAG
KEAP1	Q13501	SQSTM1	Sequestosome-1	342	357	mut	SSKEQDPSTGELQSLQ	SSKEQDPSTGELQSLQ	4	V	Q	CAGCCTCTTCATCTGGCAGCAGCAAGGAACAAGATCCATCAACCGGAGAGCTACAGTCATTACAGGGTGGAGGATCCGGAG
KEAP1	Q13501	SQSTM1	Sequestosome-1	342	357	mut	SSKERDPSTGELQSLQ	SSKERDPSTGELQSLQ	4	V	R	CAGCCTCTTCATCTGGCTCTAGTAAAGAGCGAGACCCTTCCACCGGTGAACTCCAATCGCTGCAAGGTGGAGGATCCGGAG
KEAP1	Q13501	SQSTM1	Sequestosome-1	342	357	mut	SSKESDPSTGELQSLQ	SSKESDPSTGELQSLQ	4	V	S	CAGCCTCTTCATCTGGCTCTTCCAAGGAGTCCGATCCTTCCACAGGCGAGCTACAAAGCCTCCAGGGTGGAGGATCCGGAG
KEAP1	Q13501	SQSTM1	Sequestosome-1	342	357	mut	SSKETDPSTGELQSLQ	SSKETDPSTGELQSLQ	4	V	T	CAGCCTCTTCATCTGGCAGTAGCAAAGAAACCGACCCATCGACAGGGGAACTCCAGTCGCTTCAGGGTGGAGGATCCGGAG
KEAP1	Q13501	SQSTM1	Sequestosome-1	342	357	mut	SSKEWDPSTGELQSLQ	SSKEWDPSTGELQSLQ	4	V	W	CAGCCTCTTCATCTGGCTCCAGCAAGGAATGGGATCCTAGTACAGGAGAACTACAAAGCCTCCAGGGTGGAGGATCCGGAG
KEAP1	Q13501	SQSTM1	Sequestosome-1	342	357	mut	SSKEYDPSTGELQSLQ	SSKEYDPSTGELQSLQ	4	V	Y	CAGCCTCTTCATCTGGCTCCTCTAAAGAATACGACCCTTCGACTGGTGAGTTGCAATCTCTGCAGGGTGGAGGATCCGGAG
KEAP1	Q13501	SQSTM1	Sequestosome-1	342	357	mut	SSKEVAPSTGELQSLQ	SSKEVAPSTGELQSLQ	5	D	A	CAGCCTCTTCATCTGGCTCCAGCAAGGAAGTTGCACCGTCCACGGGTGAGCTACAAAGTCTTCAAGGTGGAGGATCCGGAG
KEAP1	Q13501	SQSTM1	Sequestosome-1	342	357	mut	SSKEVEPSTGELQSLQ	SSKEVEPSTGELQSLQ	5	D	E	CAGCCTCTTCATCTGGCTCTTCTAAAGAGGTGGAACCATCAACAGGGGAACTTCAGAGTCTACAGGGTGGAGGATCCGGAG
KEAP1	Q13501	SQSTM1	Sequestosome-1	342	357	mut	SSKEVFPSTGELQSLQ	SSKEVFPSTGELQSLQ	5	D	F	CAGCCTCTTCATCTGGCTCCTCAAAGGAGGTATTTCCGTCCACGGGGGAATTGCAGTCCCTACAAGGTGGAGGATCCGGAG
KEAP1	Q13501	SQSTM1	Sequestosome-1	342	357	mut	SSKEVGPSTGELQSLQ	SSKEVGPSTGELQSLQ	5	D	G	CAGCCTCTTCATCTGGCTCGAGTAAAGAAGTAGGGCCATCAACTGGAGAGCTTCAGAGTCTCCAGGGTGGAGGATCCGGAG
KEAP1	Q13501	SQSTM1	Sequestosome-1	342	357	mut	SSKEVHPSTGELQSLQ	SSKEVHPSTGELQSLQ	5	D	H	CAGCCTCTTCATCTGGCTCTAGCAAGGAGGTCCATCCAAGTACCGGAGAGCTCCAAAGCCTGCAAGGTGGAGGATCCGGAG
KEAP1	Q13501	SQSTM1	Sequestosome-1	342	357	mut	SSKEVIPSTGELQSLQ	SSKEVIPSTGELQSLQ	5	D	I	CAGCCTCTTCATCTGGCAGCAGTAAGGAGGTGATCCCATCAACGGGTGAATTGCAATCTCTACAAGGTGGAGGATCCGGAG
KEAP1	Q13501	SQSTM1	Sequestosome-1	342	357	mut	SSKEVKPSTGELQSLQ	SSKEVKPSTGELQSLQ	5	D	K	CAGCCTCTTCATCTGGCAGCTCTAAGGAAGTTAAGCCTTCGACAGGAGAGCTGCAATCCCTTCAGGGTGGAGGATCCGGAG
KEAP1	Q13501	SQSTM1	Sequestosome-1	342	357	mut	SSKEVLPSTGELQSLQ	SSKEVLPSTGELQSLQ	5	D	L	CAGCCTCTTCATCTGGCAGCTCCAAAGAAGTGCTACCCAGCACTGGTGAACTGCAGAGCCTCCAAGGTGGAGGATCCGGAG
KEAP1	Q13501	SQSTM1	Sequestosome-1	342	357	mut	SSKEVMPSTGELQSLQ	SSKEVMPSTGELQSLQ	5	D	M	CAGCCTCTTCATCTGGCTCAAGTAAAGAGGTAATGCCATCGACCGGGGAGCTACAGAGCTTACAGGGTGGAGGATCCGGAG
KEAP1	Q13501	SQSTM1	Sequestosome-1	342	357	mut	SSKEVNPSTGELQSLQ	SSKEVNPSTGELQSLQ	5	D	N	CAGCCTCTTCATCTGGCTCAAGCAAAGAAGTGAATCCCAGTACGGGAGAACTCCAGTCCCTACAGGGTGGAGGATCCGGAG
KEAP1	Q13501	SQSTM1	Sequestosome-1	342	357	mut	SSKEVPPSTGELQSLQ	SSKEVPPSTGELQSLQ	5	D	P	CAGCCTCTTCATCTGGCTCTAGCAAAGAGGTGCCCCCAAGCACCGGAGAGCTCCAATCCCTTCAGGGTGGAGGATCCGGAG
KEAP1	Q13501	SQSTM1	Sequestosome-1	342	357	mut	SSKEVQPSTGELQSLQ	SSKEVQPSTGELQSLQ	5	D	Q	CAGCCTCTTCATCTGGCAGTAGTAAAGAGGTTCAACCTAGTACGGGAGAGCTACAGAGCCTACAAGGTGGAGGATCCGGAG
KEAP1	Q13501	SQSTM1	Sequestosome-1	342	357	mut	SSKEVRPSTGELQSLQ	SSKEVRPSTGELQSLQ	5	D	R	CAGCCTCTTCATCTGGCAGTTCAAAAGAGGTGCGCCCCAGCACTGGTGAGCTGCAAAGTCTGCAAGGTGGAGGATCCGGAG
KEAP1	Q13501	SQSTM1	Sequestosome-1	342	357	mut	SSKEVSPSTGELQSLQ	SSKEVSPSTGELQSLQ	5	D	S	CAGCCTCTTCATCTGGCTCAAGCAAAGAAGTTAGTCCTTCGACTGGTGAGCTTCAGAGTCTCCAGGGTGGAGGATCCGGAG
KEAP1	Q13501	SQSTM1	Sequestosome-1	342	357	mut	SSKEVTPSTGELQSLQ	SSKEVTPSTGELQSLQ	5	D	T	CAGCCTCTTCATCTGGCAGTAGCAAAGAAGTCACCCCTTCTACGGGTGAGCTACAGAGTTTACAAGGTGGAGGATCCGGAG
KEAP1	Q13501	SQSTM1	Sequestosome-1	342	357	mut	SSKEVVPSTGELQSLQ	SSKEVVPSTGELQSLQ	5	D	V	CAGCCTCTTCATCTGGCAGCTCCAAGGAGGTGGTCCCATCAACCGGAGAGCTTCAAAGCCTACAAGGTGGAGGATCCGGAG
KEAP1	Q13501	SQSTM1	Sequestosome-1	342	357	mut	SSKEVWPSTGELQSLQ	SSKEVWPSTGELQSLQ	5	D	W	CAGCCTCTTCATCTGGCTCTTCAAAGGAGGTGTGGCCTAGCACAGGAGAACTGCAAAGCCTACAGGGTGGAGGATCCGGAG
KEAP1	Q13501	SQSTM1	Sequestosome-1	342	357	mut	SSKEVYPSTGELQSLQ	SSKEVYPSTGELQSLQ	5	D	Y	CAGCCTCTTCATCTGGCAGCAGTAAGGAGGTCTATCCAAGTACCGGGGAACTACAGAGTCTTCAGGGTGGAGGATCCGGAG
KEAP1	Q13501	SQSTM1	Sequestosome-1	342	357	mut	SSKEVDASTGELQSLQ	SSKEVDASTGELQSLQ	6	P	A	CAGCCTCTTCATCTGGCTCCTCCAAGGAAGTGGACGCATCAACAGGTGAACTCCAGTCCCTACAGGGTGGAGGATCCGGAG
KEAP1	Q13501	SQSTM1	Sequestosome-1	342	357	mut	SSKEVDDSTGELQSLQ	SSKEVDDSTGELQSLQ	6	P	D	CAGCCTCTTCATCTGGCTCGAGTAAAGAGGTCGATGACTCCACTGGGGAGTTGCAGAGTCTCCAAGGTGGAGGATCCGGAG
KEAP1	Q13501	SQSTM1	Sequestosome-1	342	357	mut	SSKEVDESTGELQSLQ	SSKEVDESTGELQSLQ	6	P	E	CAGCCTCTTCATCTGGCTCAAGCAAGGAGGTAGACGAGAGTACAGGCGAGCTACAGAGCCTTCAGGGTGGAGGATCCGGAG
KEAP1	Q13501	SQSTM1	Sequestosome-1	342	357	mut	SSKEVDFSTGELQSLQ	SSKEVDFSTGELQSLQ	6	P	F	CAGCCTCTTCATCTGGCTCCTCGAAAGAAGTTGATTTCAGCACTGGCGAGTTGCAGTCACTGCAAGGTGGAGGATCCGGAG
KEAP1	Q13501	SQSTM1	Sequestosome-1	342	357	mut	SSKEVDGSTGELQSLQ	SSKEVDGSTGELQSLQ	6	P	G	CAGCCTCTTCATCTGGCAGCAGCAAAGAAGTTGACGGATCAACAGGGGAACTGCAGTCGCTCCAGGGTGGAGGATCCGGAG
KEAP1	Q13501	SQSTM1	Sequestosome-1	342	357	mut	SSKEVDHSTGELQSLQ	SSKEVDHSTGELQSLQ	6	P	H	CAGCCTCTTCATCTGGCTCATCTAAAGAAGTCGATCACTCCACAGGTGAGCTCCAGAGCCTACAGGGTGGAGGATCCGGAG
KEAP1	Q13501	SQSTM1	Sequestosome-1	342	357	mut	SSKEVDISTGELQSLQ	SSKEVDISTGELQSLQ	6	P	I	CAGCCTCTTCATCTGGCTCTAGCAAAGAGGTAGACATATCTACGGGTGAACTTCAATCACTGCAGGGTGGAGGATCCGGAG
KEAP1	Q13501	SQSTM1	Sequestosome-1	342	357	mut	SSKEVDKSTGELQSLQ	SSKEVDKSTGELQSLQ	6	P	K	CAGCCTCTTCATCTGGCTCTAGTAAAGAGGTCGATAAGAGTACGGGGGAACTACAATCCCTTCAGGGTGGAGGATCCGGAG
KEAP1	Q13501	SQSTM1	Sequestosome-1	342	357	mut	SSKEVDLSTGELQSLQ	SSKEVDLSTGELQSLQ	6	P	L	CAGCCTCTTCATCTGGCAGTTCTAAAGAAGTCGACCTCTCCACAGGAGAGCTTCAGAGCCTACAGGGTGGAGGATCCGGAG
KEAP1	Q13501	SQSTM1	Sequestosome-1	342	357	mut	SSKEVDMSTGELQSLQ	SSKEVDMSTGELQSLQ	6	P	M	CAGCCTCTTCATCTGGCAGTTCAAAGGAAGTGGACATGTCGACAGGTGAGCTTCAATCTCTCCAGGGTGGAGGATCCGGAG
KEAP1	Q13501	SQSTM1	Sequestosome-1	342	357	mut	SSKEVDNSTGELQSLQ	SSKEVDNSTGELQSLQ	6	P	N	CAGCCTCTTCATCTGGCTCAAGCAAAGAGGTGGATAACAGCACCGGTGAGCTTCAAAGTTTACAAGGTGGAGGATCCGGAG
KEAP1	Q13501	SQSTM1	Sequestosome-1	342	357	mut	SSKEVDQSTGELQSLQ	SSKEVDQSTGELQSLQ	6	P	Q	CAGCCTCTTCATCTGGCAGCTCAAAAGAGGTGGACCAAAGTACCGGTGAGTTGCAATCTCTGCAGGGTGGAGGATCCGGAG
KEAP1	Q13501	SQSTM1	Sequestosome-1	342	357	mut	SSKEVDRSTGELQSLQ	SSKEVDRSTGELQSLQ	6	P	R	CAGCCTCTTCATCTGGCAGTTCTAAGGAAGTCGACCGCAGCACTGGTGAACTCCAAAGTCTGCAGGGTGGAGGATCCGGAG
KEAP1	Q13501	SQSTM1	Sequestosome-1	342	357	mut	SSKEVDSSTGELQSLQ	SSKEVDSSTGELQSLQ	6	P	S	CAGCCTCTTCATCTGGCAGCAGCAAAGAAGTCGATTCCTCCACCGGGGAACTGCAAAGTCTCCAAGGTGGAGGATCCGGAG
KEAP1	Q13501	SQSTM1	Sequestosome-1	342	357	mut	SSKEVDTSTGELQSLQ	SSKEVDTSTGELQSLQ	6	P	T	CAGCCTCTTCATCTGGCAGCAGCAAGGAGGTAGATACTTCTACCGGCGAGCTACAAAGTTTGCAGGGTGGAGGATCCGGAG
KEAP1	Q13501	SQSTM1	Sequestosome-1	342	357	mut	SSKEVDVSTGELQSLQ	SSKEVDVSTGELQSLQ	6	P	V	CAGCCTCTTCATCTGGCAGCTCCAAGGAAGTCGACGTCAGTACAGGGGAGTTGCAAAGCCTGCAAGGTGGAGGATCCGGAG
KEAP1	Q13501	SQSTM1	Sequestosome-1	342	357	mut	SSKEVDWSTGELQSLQ	SSKEVDWSTGELQSLQ	6	P	W	CAGCCTCTTCATCTGGCAGCAGTAAAGAGGTAGACTGGAGTACAGGGGAGCTTCAAAGTCTGCAAGGTGGAGGATCCGGAG
KEAP1	Q13501	SQSTM1	Sequestosome-1	342	357	mut	SSKEVDYSTGELQSLQ	SSKEVDYSTGELQSLQ	6	P	Y	CAGCCTCTTCATCTGGCTCAAGTAAAGAGGTTGACTATTCTACAGGCGAGCTGCAGTCATTGCAAGGTGGAGGATCCGGAG
KEAP1	Q13501	SQSTM1	Sequestosome-1	342	357	mut	SSKEVDPATGELQSLQ	SSKEVDPATGELQSLQ	7	S	A	CAGCCTCTTCATCTGGCAGTTCAAAAGAGGTTGACCCAGCGACGGGTGAACTGCAGTCGCTGCAAGGTGGAGGATCCGGAG
KEAP1	Q13501	SQSTM1	Sequestosome-1	342	357	mut	SSKEVDPDTGELQSLQ	SSKEVDPDTGELQSLQ	7	S	D	CAGCCTCTTCATCTGGCTCGAGTAAAGAAGTGGACCCCGACACAGGCGAGCTCCAAAGCCTCCAAGGTGGAGGATCCGGAG
KEAP1	Q13501	SQSTM1	Sequestosome-1	342	357	mut	SSKEVDPETGELQSLQ	SSKEVDPETGELQSLQ	7	S	E	CAGCCTCTTCATCTGGCTCTAGTAAAGAAGTTGACCCAGAAACGGGTGAGCTGCAAAGTCTGCAGGGTGGAGGATCCGGAG
KEAP1	Q13501	SQSTM1	Sequestosome-1	342	357	mut	SSKEVDPFTGELQSLQ	SSKEVDPFTGELQSLQ	7	S	F	CAGCCTCTTCATCTGGCTCCTCAAAAGAAGTCGATCCTTTTACGGGAGAACTGCAATCTCTACAAGGTGGAGGATCCGGAG
KEAP1	Q13501	SQSTM1	Sequestosome-1	342	357	mut	SSKEVDPGTGELQSLQ	SSKEVDPGTGELQSLQ	7	S	G	CAGCCTCTTCATCTGGCTCATCGAAAGAGGTGGACCCAGGGACGGGGGAACTACAAAGCCTCCAAGGTGGAGGATCCGGAG
KEAP1	Q13501	SQSTM1	Sequestosome-1	342	357	mut	SSKEVDPHTGELQSLQ	SSKEVDPHTGELQSLQ	7	S	H	CAGCCTCTTCATCTGGCTCATCCAAGGAGGTTGACCCACACACTGGAGAACTACAATCACTTCAGGGTGGAGGATCCGGAG
KEAP1	Q13501	SQSTM1	Sequestosome-1	342	357	mut	SSKEVDPITGELQSLQ	SSKEVDPITGELQSLQ	7	S	I	CAGCCTCTTCATCTGGCTCGTCTAAGGAGGTAGACCCCATAACTGGTGAACTGCAGAGTCTACAGGGTGGAGGATCCGGAG
KEAP1	Q13501	SQSTM1	Sequestosome-1	342	357	mut	SSKEVDPKTGELQSLQ	SSKEVDPKTGELQSLQ	7	S	K	CAGCCTCTTCATCTGGCTCATCGAAGGAAGTTGACCCCAAAACAGGTGAACTACAAAGCCTCCAAGGTGGAGGATCCGGAG
KEAP1	Q13501	SQSTM1	Sequestosome-1	342	357	mut	SSKEVDPLTGELQSLQ	SSKEVDPLTGELQSLQ	7	S	L	CAGCCTCTTCATCTGGCAGTAGCAAGGAAGTCGACCCACTGACAGGCGAATTACAGTCCCTACAAGGTGGAGGATCCGGAG
KEAP1	Q13501	SQSTM1	Sequestosome-1	342	357	mut	SSKEVDPMTGELQSLQ	SSKEVDPMTGELQSLQ	7	S	M	CAGCCTCTTCATCTGGCAGCAGCAAAGAAGTCGATCCTATGACGGGGGAGCTGCAGTCGCTTCAAGGTGGAGGATCCGGAG
KEAP1	Q13501	SQSTM1	Sequestosome-1	342	357	mut	SSKEVDPNTGELQSLQ	SSKEVDPNTGELQSLQ	7	S	N	CAGCCTCTTCATCTGGCTCGTCCAAGGAAGTGGATCCTAACACCGGCGAGCTCCAATCGCTTCAAGGTGGAGGATCCGGAG
KEAP1	Q13501	SQSTM1	Sequestosome-1	342	357	mut	SSKEVDPPTGELQSLQ	SSKEVDPPTGELQSLQ	7	S	P	CAGCCTCTTCATCTGGCTCTTCGAAGGAGGTTGACCCTCCAACCGGGGAGCTGCAAAGTCTTCAAGGTGGAGGATCCGGAG
KEAP1	Q13501	SQSTM1	Sequestosome-1	342	357	mut	SSKEVDPQTGELQSLQ	SSKEVDPQTGELQSLQ	7	S	Q	CAGCCTCTTCATCTGGCAGTTCTAAGGAAGTAGATCCCCAGACTGGGGAATTACAGAGTCTCCAAGGTGGAGGATCCGGAG
KEAP1	Q13501	SQSTM1	Sequestosome-1	342	357	mut	SSKEVDPRTGELQSLQ	SSKEVDPRTGELQSLQ	7	S	R	CAGCCTCTTCATCTGGCAGCTCTAAGGAAGTAGACCCAAGGACGGGGGAGCTTCAGAGTCTCCAGGGTGGAGGATCCGGAG
KEAP1	Q13501	SQSTM1	Sequestosome-1	342	357	mut	SSKEVDPTTGELQSLQ	SSKEVDPTTGELQSLQ	7	S	T	CAGCCTCTTCATCTGGCTCTAGTAAAGAGGTCGATCCGACGACCGGTGAACTACAATCGCTGCAAGGTGGAGGATCCGGAG
KEAP1	Q13501	SQSTM1	Sequestosome-1	342	357	mut	SSKEVDPVTGELQSLQ	SSKEVDPVTGELQSLQ	7	S	V	CAGCCTCTTCATCTGGCAGTAGTAAAGAGGTCGACCCAGTCACTGGTGAGCTCCAATCCCTCCAAGGTGGAGGATCCGGAG
KEAP1	Q13501	SQSTM1	Sequestosome-1	342	357	mut	SSKEVDPWTGELQSLQ	SSKEVDPWTGELQSLQ	7	S	W	CAGCCTCTTCATCTGGCAGCAGCAAAGAGGTGGATCCTTGGACTGGAGAGCTTCAATCTTTGCAAGGTGGAGGATCCGGAG
KEAP1	Q13501	SQSTM1	Sequestosome-1	342	357	mut	SSKEVDPYTGELQSLQ	SSKEVDPYTGELQSLQ	7	S	Y	CAGCCTCTTCATCTGGCAGCTCGAAAGAAGTCGATCCGTATACAGGTGAACTTCAATCTTTACAAGGTGGAGGATCCGGAG
KEAP1	Q13501	SQSTM1	Sequestosome-1	342	357	mut	SSKEVDPSAGELQSLQ	SSKEVDPSAGELQSLQ	8	T	A	CAGCCTCTTCATCTGGCTCTAGCAAGGAGGTGGACCCTAGTGCTGGCGAGCTGCAAAGTTTACAAGGTGGAGGATCCGGAG
KEAP1	Q13501	SQSTM1	Sequestosome-1	342	357	mut	SSKEVDPSDGELQSLQ	SSKEVDPSDGELQSLQ	8	T	D	CAGCCTCTTCATCTGGCAGCTCCAAGGAAGTCGATCCTAGCGATGGGGAATTGCAAAGCTTGCAGGGTGGAGGATCCGGAG
KEAP1	Q13501	SQSTM1	Sequestosome-1	342	357	mut	SSKEVDPSEGELQSLQ	SSKEVDPSEGELQSLQ	8	T	E	CAGCCTCTTCATCTGGCTCTTCGAAGGAGGTAGATCCAAGTGAAGGGGAGTTACAATCTTTGCAAGGTGGAGGATCCGGAG
KEAP1	Q13501	SQSTM1	Sequestosome-1	342	357	mut	SSKEVDPSFGELQSLQ	SSKEVDPSFGELQSLQ	8	T	F	CAGCCTCTTCATCTGGCAGTAGCAAAGAAGTGGATCCCAGTTTTGGAGAACTGCAATCTTTGCAAGGTGGAGGATCCGGAG
KEAP1	Q13501	SQSTM1	Sequestosome-1	342	357	mut	SSKEVDPSGGELQSLQ	SSKEVDPSGGELQSLQ	8	T	G	CAGCCTCTTCATCTGGCAGTAGTAAGGAAGTGGATCCGTCGGGTGGAGAGCTACAGTCTTTACAAGGTGGAGGATCCGGAG
KEAP1	Q13501	SQSTM1	Sequestosome-1	342	357	mut	SSKEVDPSHGELQSLQ	SSKEVDPSHGELQSLQ	8	T	H	CAGCCTCTTCATCTGGCTCAAGTAAAGAAGTTGATCCATCCCATGGGGAACTACAATCTCTCCAAGGTGGAGGATCCGGAG
KEAP1	Q13501	SQSTM1	Sequestosome-1	342	357	mut	SSKEVDPSIGELQSLQ	SSKEVDPSIGELQSLQ	8	T	I	CAGCCTCTTCATCTGGCAGCTCCAAAGAGGTAGATCCCAGCATCGGTGAGCTACAAAGTCTTCAGGGTGGAGGATCCGGAG
KEAP1	Q13501	SQSTM1	Sequestosome-1	342	357	mut	SSKEVDPSKGELQSLQ	SSKEVDPSKGELQSLQ	8	T	K	CAGCCTCTTCATCTGGCTCTAGCAAAGAAGTGGACCCCAGTAAAGGTGAACTACAGAGTCTACAAGGTGGAGGATCCGGAG
KEAP1	Q13501	SQSTM1	Sequestosome-1	342	357	mut	SSKEVDPSLGELQSLQ	SSKEVDPSLGELQSLQ	8	T	L	CAGCCTCTTCATCTGGCAGTAGTAAAGAAGTGGATCCAAGTCTCGGTGAACTCCAAAGCCTCCAGGGTGGAGGATCCGGAG
KEAP1	Q13501	SQSTM1	Sequestosome-1	342	357	mut	SSKEVDPSMGELQSLQ	SSKEVDPSMGELQSLQ	8	T	M	CAGCCTCTTCATCTGGCTCCTCAAAAGAGGTAGATCCCAGCATGGGAGAACTTCAAAGCCTCCAGGGTGGAGGATCCGGAG
KEAP1	Q13501	SQSTM1	Sequestosome-1	342	357	mut	SSKEVDPSNGELQSLQ	SSKEVDPSNGELQSLQ	8	T	N	CAGCCTCTTCATCTGGCAGTTCTAAGGAGGTTGATCCCAGTAACGGCGAGCTTCAGAGCCTTCAGGGTGGAGGATCCGGAG
KEAP1	Q13501	SQSTM1	Sequestosome-1	342	357	mut	SSKEVDPSPGELQSLQ	SSKEVDPSPGELQSLQ	8	T	P	CAGCCTCTTCATCTGGCAGCAGCAAGGAGGTAGACCCAAGCCCAGGGGAGCTACAAAGTCTCCAAGGTGGAGGATCCGGAG
KEAP1	Q13501	SQSTM1	Sequestosome-1	342	357	mut	SSKEVDPSQGELQSLQ	SSKEVDPSQGELQSLQ	8	T	Q	CAGCCTCTTCATCTGGCAGCAGCAAGGAGGTAGATCCAAGTCAGGGTGAGCTTCAGAGTCTGCAGGGTGGAGGATCCGGAG
KEAP1	Q13501	SQSTM1	Sequestosome-1	342	357	mut	SSKEVDPSRGELQSLQ	SSKEVDPSRGELQSLQ	8	T	R	CAGCCTCTTCATCTGGCAGCAGCAAAGAAGTGGATCCTAGTCGTGGCGAGCTTCAAAGCCTACAGGGTGGAGGATCCGGAG
KEAP1	Q13501	SQSTM1	Sequestosome-1	342	357	mut	SSKEVDPSSGELQSLQ	SSKEVDPSSGELQSLQ	8	T	S	CAGCCTCTTCATCTGGCAGCAGTAAGGAAGTCGACCCCAGTAGCGGTGAACTGCAGTCTTTGCAAGGTGGAGGATCCGGAG
KEAP1	Q13501	SQSTM1	Sequestosome-1	342	357	mut	SSKEVDPSVGELQSLQ	SSKEVDPSVGELQSLQ	8	T	V	CAGCCTCTTCATCTGGCAGTAGCAAAGAGGTCGATCCTAGTGTAGGTGAACTGCAGTCGCTACAAGGTGGAGGATCCGGAG
KEAP1	Q13501	SQSTM1	Sequestosome-1	342	357	mut	SSKEVDPSWGELQSLQ	SSKEVDPSWGELQSLQ	8	T	W	CAGCCTCTTCATCTGGCAGCTCAAAGGAGGTAGACCCAAGCTGGGGAGAGTTACAGTCCCTCCAAGGTGGAGGATCCGGAG
KEAP1	Q13501	SQSTM1	Sequestosome-1	342	357	mut	SSKEVDPSYGELQSLQ	SSKEVDPSYGELQSLQ	8	T	Y	CAGCCTCTTCATCTGGCAGCTCGAAAGAAGTGGACCCAAGTTACGGTGAACTTCAGTCACTACAAGGTGGAGGATCCGGAG
KEAP1	Q13501	SQSTM1	Sequestosome-1	342	357	mut	SSKEVDPSTAELQSLQ	SSKEVDPSTAELQSLQ	9	G	A	CAGCCTCTTCATCTGGCTCCAGTAAGGAAGTTGACCCTAGTACGGCTGAGCTACAAAGTCTTCAGGGTGGAGGATCCGGAG
KEAP1	Q13501	SQSTM1	Sequestosome-1	342	357	mut	SSKEVDPSTDELQSLQ	SSKEVDPSTDELQSLQ	9	G	D	CAGCCTCTTCATCTGGCTCCAGTAAAGAAGTAGACCCAAGTACAGATGAACTGCAAAGTCTACAGGGTGGAGGATCCGGAG
KEAP1	Q13501	SQSTM1	Sequestosome-1	342	357	mut	SSKEVDPSTEELQSLQ	SSKEVDPSTEELQSLQ	9	G	E	CAGCCTCTTCATCTGGCAGTTCAAAAGAGGTTGACCCTTCCACGGAGGAACTCCAATCTTTACAGGGTGGAGGATCCGGAG
KEAP1	Q13501	SQSTM1	Sequestosome-1	342	357	mut	SSKEVDPSTFELQSLQ	SSKEVDPSTFELQSLQ	9	G	F	CAGCCTCTTCATCTGGCAGTAGCAAGGAGGTGGACCCTAGTACGTTCGAGCTACAGAGTCTTCAAGGTGGAGGATCCGGAG
KEAP1	Q13501	SQSTM1	Sequestosome-1	342	357	mut	SSKEVDPSTHELQSLQ	SSKEVDPSTHELQSLQ	9	G	H	CAGCCTCTTCATCTGGCAGCAGCAAGGAAGTAGACCCAAGTACCCACGAGCTCCAGAGTCTGCAAGGTGGAGGATCCGGAG
KEAP1	Q13501	SQSTM1	Sequestosome-1	342	357	mut	SSKEVDPSTIELQSLQ	SSKEVDPSTIELQSLQ	9	G	I	CAGCCTCTTCATCTGGCTCTTCGAAGGAAGTAGATCCCAGCACCATAGAACTGCAGAGTCTACAAGGTGGAGGATCCGGAG
KEAP1	Q13501	SQSTM1	Sequestosome-1	342	357	mut	SSKEVDPSTKELQSLQ	SSKEVDPSTKELQSLQ	9	G	K	CAGCCTCTTCATCTGGCTCAAGCAAAGAAGTTGACCCCAGCACGAAGGAACTACAAAGCCTGCAAGGTGGAGGATCCGGAG
KEAP1	Q13501	SQSTM1	Sequestosome-1	342	357	mut	SSKEVDPSTLELQSLQ	SSKEVDPSTLELQSLQ	9	G	L	CAGCCTCTTCATCTGGCTCATCCAAGGAGGTCGATCCGAGCACCCTGGAATTGCAGTCTCTTCAGGGTGGAGGATCCGGAG
KEAP1	Q13501	SQSTM1	Sequestosome-1	342	357	mut	SSKEVDPSTMELQSLQ	SSKEVDPSTMELQSLQ	9	G	M	CAGCCTCTTCATCTGGCAGTTCCAAAGAGGTTGATCCCTCGACGATGGAGCTTCAAAGCCTACAGGGTGGAGGATCCGGAG
KEAP1	Q13501	SQSTM1	Sequestosome-1	342	357	mut	SSKEVDPSTNELQSLQ	SSKEVDPSTNELQSLQ	9	G	N	CAGCCTCTTCATCTGGCTCGAGCAAAGAAGTCGACCCTAGTACGAATGAGTTGCAAAGTCTTCAGGGTGGAGGATCCGGAG
KEAP1	Q13501	SQSTM1	Sequestosome-1	342	357	mut	SSKEVDPSTPELQSLQ	SSKEVDPSTPELQSLQ	9	G	P	CAGCCTCTTCATCTGGCAGTAGCAAAGAGGTTGATCCGAGCACGCCTGAGCTACAGTCCCTCCAGGGTGGAGGATCCGGAG
KEAP1	Q13501	SQSTM1	Sequestosome-1	342	357	mut	SSKEVDPSTQELQSLQ	SSKEVDPSTQELQSLQ	9	G	Q	CAGCCTCTTCATCTGGCAGCAGCAAAGAAGTTGATCCAAGTACTCAGGAATTACAATCGCTACAAGGTGGAGGATCCGGAG
KEAP1	Q13501	SQSTM1	Sequestosome-1	342	357	mut	SSKEVDPSTRELQSLQ	SSKEVDPSTRELQSLQ	9	G	R	CAGCCTCTTCATCTGGCAGCTCTAAGGAGGTGGACCCAAGCACGAGAGAACTGCAATCCCTGCAAGGTGGAGGATCCGGAG
KEAP1	Q13501	SQSTM1	Sequestosome-1	342	357	mut	SSKEVDPSTSELQSLQ	SSKEVDPSTSELQSLQ	9	G	S	CAGCCTCTTCATCTGGCTCCTCAAAAGAAGTGGATCCCAGCACGTCGGAACTACAAAGCTTACAAGGTGGAGGATCCGGAG
KEAP1	Q13501	SQSTM1	Sequestosome-1	342	357	mut	SSKEVDPSTTELQSLQ	SSKEVDPSTTELQSLQ	9	G	T	CAGCCTCTTCATCTGGCTCCAGTAAAGAGGTTGACCCTAGTACTACTGAACTTCAAAGTCTCCAAGGTGGAGGATCCGGAG
KEAP1	Q13501	SQSTM1	Sequestosome-1	342	357	mut	SSKEVDPSTVELQSLQ	SSKEVDPSTVELQSLQ	9	G	V	CAGCCTCTTCATCTGGCAGCAGCAAGGAAGTGGATCCGAGTACCGTCGAGCTGCAGTCCTTACAAGGTGGAGGATCCGGAG
KEAP1	Q13501	SQSTM1	Sequestosome-1	342	357	mut	SSKEVDPSTWELQSLQ	SSKEVDPSTWELQSLQ	9	G	W	CAGCCTCTTCATCTGGCTCTTCGAAGGAGGTAGACCCTTCGACGTGGGAGCTCCAATCTCTTCAAGGTGGAGGATCCGGAG
KEAP1	Q13501	SQSTM1	Sequestosome-1	342	357	mut	SSKEVDPSTYELQSLQ	SSKEVDPSTYELQSLQ	9	G	Y	CAGCCTCTTCATCTGGCAGCAGCAAGGAGGTCGACCCTAGTACCTACGAGTTACAATCCCTACAGGGTGGAGGATCCGGAG
KEAP1	Q13501	SQSTM1	Sequestosome-1	342	357	mut	SSKEVDPSTGALQSLQ	SSKEVDPSTGALQSLQ	10	E	A	CAGCCTCTTCATCTGGCTCCTCCAAGGAGGTAGATCCGAGTACAGGAGCACTACAAAGCCTCCAAGGTGGAGGATCCGGAG
KEAP1	Q13501	SQSTM1	Sequestosome-1	342	357	mut	SSKEVDPSTGDLQSLQ	SSKEVDPSTGDLQSLQ	10	E	D	CAGCCTCTTCATCTGGCAGTAGCAAGGAGGTCGATCCCAGTACAGGAGATCTACAGTCACTTCAAGGTGGAGGATCCGGAG
KEAP1	Q13501	SQSTM1	Sequestosome-1	342	357	mut	SSKEVDPSTGFLQSLQ	SSKEVDPSTGFLQSLQ	10	E	F	CAGCCTCTTCATCTGGCTCTTCGAAGGAAGTCGATCCGAGCACTGGATTTCTACAGTCTCTCCAAGGTGGAGGATCCGGAG
KEAP1	Q13501	SQSTM1	Sequestosome-1	342	357	mut	SSKEVDPSTGGLQSLQ	SSKEVDPSTGGLQSLQ	10	E	G	CAGCCTCTTCATCTGGCAGCAGCAAAGAAGTCGATCCTTCTACTGGCGGGTTACAAAGCCTACAAGGTGGAGGATCCGGAG
KEAP1	Q13501	SQSTM1	Sequestosome-1	342	357	mut	SSKEVDPSTGHLQSLQ	SSKEVDPSTGHLQSLQ	10	E	H	CAGCCTCTTCATCTGGCTCATCGAAAGAGGTCGATCCTTCGACCGGGCACCTCCAAAGTTTACAAGGTGGAGGATCCGGAG
KEAP1	Q13501	SQSTM1	Sequestosome-1	342	357	mut	SSKEVDPSTGILQSLQ	SSKEVDPSTGILQSLQ	10	E	I	CAGCCTCTTCATCTGGCAGTTCTAAAGAAGTTGATCCCTCTACCGGAATACTCCAAAGTCTACAGGGTGGAGGATCCGGAG
KEAP1	Q13501	SQSTM1	Sequestosome-1	342	357	mut	SSKEVDPSTGKLQSLQ	SSKEVDPSTGKLQSLQ	10	E	K	CAGCCTCTTCATCTGGCTCGTCAAAGGAAGTTGATCCCAGTACAGGAAAGTTACAGTCTTTACAGGGTGGAGGATCCGGAG
KEAP1	Q13501	SQSTM1	Sequestosome-1	342	357	mut	SSKEVDPSTGLLQSLQ	SSKEVDPSTGLLQSLQ	10	E	L	CAGCCTCTTCATCTGGCAGTAGTAAAGAAGTCGACCCTAGTACCGGTCTACTGCAATCCCTTCAGGGTGGAGGATCCGGAG
KEAP1	Q13501	SQSTM1	Sequestosome-1	342	357	mut	SSKEVDPSTGMLQSLQ	SSKEVDPSTGMLQSLQ	10	E	M	CAGCCTCTTCATCTGGCTCCTCAAAGGAAGTTGACCCTTCGACAGGCATGTTACAGAGCCTCCAAGGTGGAGGATCCGGAG
KEAP1	Q13501	SQSTM1	Sequestosome-1	342	357	mut	SSKEVDPSTGNLQSLQ	SSKEVDPSTGNLQSLQ	10	E	N	CAGCCTCTTCATCTGGCTCGAGTAAAGAAGTGGACCCAAGCACTGGAAACCTACAGTCACTACAAGGTGGAGGATCCGGAG
KEAP1	Q13501	SQSTM1	Sequestosome-1	342	357	mut	SSKEVDPSTGPLQSLQ	SSKEVDPSTGPLQSLQ	10	E	P	CAGCCTCTTCATCTGGCTCCAGTAAAGAGGTCGATCCAAGTACGGGTCCCCTTCAGAGCCTCCAAGGTGGAGGATCCGGAG
KEAP1	Q13501	SQSTM1	Sequestosome-1	342	357	mut	SSKEVDPSTGQLQSLQ	SSKEVDPSTGQLQSLQ	10	E	Q	CAGCCTCTTCATCTGGCTCTTCTAAGGAGGTCGATCCGTCCACCGGGCAGCTGCAGTCGCTACAGGGTGGAGGATCCGGAG
KEAP1	Q13501	SQSTM1	Sequestosome-1	342	357	mut	SSKEVDPSTGRLQSLQ	SSKEVDPSTGRLQSLQ	10	E	R	CAGCCTCTTCATCTGGCTCCAGTAAGGAAGTGGACCCTAGCACAGGGCGACTCCAGTCTCTGCAGGGTGGAGGATCCGGAG
KEAP1	Q13501	SQSTM1	Sequestosome-1	342	357	mut	SSKEVDPSTGSLQSLQ	SSKEVDPSTGSLQSLQ	10	E	S	CAGCCTCTTCATCTGGCTCTTCTAAGGAAGTTGACCCTTCAACTGGGTCACTACAGTCACTACAAGGTGGAGGATCCGGAG
KEAP1	Q13501	SQSTM1	Sequestosome-1	342	357	mut	SSKEVDPSTGTLQSLQ	SSKEVDPSTGTLQSLQ	10	E	T	CAGCCTCTTCATCTGGCAGTTCTAAAGAAGTGGACCCATCCACTGGCACTTTACAATCACTTCAAGGTGGAGGATCCGGAG
KEAP1	Q13501	SQSTM1	Sequestosome-1	342	357	mut	SSKEVDPSTGVLQSLQ	SSKEVDPSTGVLQSLQ	10	E	V	CAGCCTCTTCATCTGGCTCGAGCAAAGAGGTTGACCCTTCGACCGGTGTCCTCCAATCTCTCCAGGGTGGAGGATCCGGAG
KEAP1	Q13501	SQSTM1	Sequestosome-1	342	357	mut	SSKEVDPSTGWLQSLQ	SSKEVDPSTGWLQSLQ	10	E	W	CAGCCTCTTCATCTGGCTCTAGTAAAGAGGTAGATCCTTCCACTGGTTGGCTTCAATCGCTACAAGGTGGAGGATCCGGAG
KEAP1	Q13501	SQSTM1	Sequestosome-1	342	357	mut	SSKEVDPSTGYLQSLQ	SSKEVDPSTGYLQSLQ	10	E	Y	CAGCCTCTTCATCTGGCAGTTCTAAGGAAGTAGATCCCTCCACCGGTTACCTGCAATCTCTCCAGGGTGGAGGATCCGGAG
KEAP1	Q13501	SQSTM1	Sequestosome-1	342	357	mut	SSKEVDPSTGEAQSLQ	SSKEVDPSTGEAQSLQ	11	L	A	CAGCCTCTTCATCTGGCTCTAGTAAGGAAGTGGATCCCTCGACAGGAGAGGCACAGTCACTCCAGGGTGGAGGATCCGGAG
KEAP1	Q13501	SQSTM1	Sequestosome-1	342	357	mut	SSKEVDPSTGEDQSLQ	SSKEVDPSTGEDQSLQ	11	L	D	CAGCCTCTTCATCTGGCAGCTCTAAAGAGGTCGACCCTAGTACCGGCGAGGACCAGAGTCTGCAGGGTGGAGGATCCGGAG
KEAP1	Q13501	SQSTM1	Sequestosome-1	342	357	mut	SSKEVDPSTGEEQSLQ	SSKEVDPSTGEEQSLQ	11	L	E	CAGCCTCTTCATCTGGCTCTAGCAAAGAAGTTGATCCTTCAACTGGAGAGGAACAGTCCTTGCAGGGTGGAGGATCCGGAG
KEAP1	Q13501	SQSTM1	Sequestosome-1	342	357	mut	SSKEVDPSTGEFQSLQ	SSKEVDPSTGEFQSLQ	11	L	F	CAGCCTCTTCATCTGGCAGCAGTAAGGAGGTCGACCCATCAACGGGAGAATTCCAATCTTTGCAAGGTGGAGGATCCGGAG
KEAP1	Q13501	SQSTM1	Sequestosome-1	342	357	mut	SSKEVDPSTGEGQSLQ	SSKEVDPSTGEGQSLQ	11	L	G	CAGCCTCTTCATCTGGCTCGAGTAAGGAAGTCGACCCTTCCACAGGCGAAGGTCAAAGCCTACAAGGTGGAGGATCCGGAG
KEAP1	Q13501	SQSTM1	Sequestosome-1	342	357	mut	SSKEVDPSTGEHQSLQ	SSKEVDPSTGEHQSLQ	11	L	H	CAGCCTCTTCATCTGGCTCCAGTAAGGAAGTAGATCCCAGCACTGGGGAGCACCAATCCTTGCAAGGTGGAGGATCCGGAG
KEAP1	Q13501	SQSTM1	Sequestosome-1	342	357	mut	SSKEVDPSTGEIQSLQ	SSKEVDPSTGEIQSLQ	11	L	I	CAGCCTCTTCATCTGGCAGTTCTAAGGAAGTGGATCCCTCTACGGGGGAGATCCAGAGCCTGCAAGGTGGAGGATCCGGAG
KEAP1	Q13501	SQSTM1	Sequestosome-1	342	357	mut	SSKEVDPSTGEKQSLQ	SSKEVDPSTGEKQSLQ	11	L	K	CAGCCTCTTCATCTGGCAGCTCTAAGGAGGTTGATCCTTCCACAGGTGAGAAACAGTCACTACAAGGTGGAGGATCCGGAG
KEAP1	Q13501	SQSTM1	Sequestosome-1	342	357	mut	SSKEVDPSTGEMQSLQ	SSKEVDPSTGEMQSLQ	11	L	M	CAGCCTCTTCATCTGGCTCATCTAAGGAGGTGGATCCGAGTACAGGGGAAATGCAATCCTTGCAAGGTGGAGGATCCGGAG
KEAP1	Q13501	SQSTM1	Sequestosome-1	342	357	mut	SSKEVDPSTGENQSLQ	SSKEVDPSTGENQSLQ	11	L	N	CAGCCTCTTCATCTGGCTCAAGTAAGGAGGTTGATCCCAGCACGGGTGAAAACCAGTCCCTGCAGGGTGGAGGATCCGGAG
KEAP1	Q13501	SQSTM1	Sequestosome-1	342	357	mut	SSKEVDPSTGEPQSLQ	SSKEVDPSTGEPQSLQ	11	L	P	CAGCCTCTTCATCTGGCAGTAGTAAAGAAGTTGATCCGTCCACTGGTGAGCCCCAGAGTCTTCAAGGTGGAGGATCCGGAG
KEAP1	Q13501	SQSTM1	Sequestosome-1	342	357	mut	SSKEVDPSTGEQQSLQ	SSKEVDPSTGEQQSLQ	11	L	Q	CAGCCTCTTCATCTGGCAGTAGTAAAGAGGTAGACCCAAGTACCGGCGAGCAGCAGAGCCTTCAAGGTGGAGGATCCGGAG
KEAP1	Q13501	SQSTM1	Sequestosome-1	342	357	mut	SSKEVDPSTGERQSLQ	SSKEVDPSTGERQSLQ	11	L	R	CAGCCTCTTCATCTGGCTCCTCAAAGGAAGTGGATCCCAGCACAGGCGAGAGACAAAGTCTGCAAGGTGGAGGATCCGGAG
KEAP1	Q13501	SQSTM1	Sequestosome-1	342	357	mut	SSKEVDPSTGESQSLQ	SSKEVDPSTGESQSLQ	11	L	S	CAGCCTCTTCATCTGGCTCCTCAAAAGAAGTAGACCCATCGACGGGGGAGTCCCAGTCTCTGCAAGGTGGAGGATCCGGAG
KEAP1	Q13501	SQSTM1	Sequestosome-1	342	357	mut	SSKEVDPSTGETQSLQ	SSKEVDPSTGETQSLQ	11	L	T	CAGCCTCTTCATCTGGCAGTAGTAAGGAGGTCGATCCAAGTACCGGTGAGACGCAGTCGCTACAAGGTGGAGGATCCGGAG
KEAP1	Q13501	SQSTM1	Sequestosome-1	342	357	mut	SSKEVDPSTGEVQSLQ	SSKEVDPSTGEVQSLQ	11	L	V	CAGCCTCTTCATCTGGCAGTAGCAAGGAGGTAGATCCTTCAACTGGGGAGGTTCAAAGCCTTCAGGGTGGAGGATCCGGAG
KEAP1	Q13501	SQSTM1	Sequestosome-1	342	357	mut	SSKEVDPSTGEWQSLQ	SSKEVDPSTGEWQSLQ	11	L	W	CAGCCTCTTCATCTGGCAGCTCCAAAGAGGTTGATCCAAGTACTGGGGAGTGGCAGAGCTTACAGGGTGGAGGATCCGGAG
KEAP1	Q13501	SQSTM1	Sequestosome-1	342	357	mut	SSKEVDPSTGEYQSLQ	SSKEVDPSTGEYQSLQ	11	L	Y	CAGCCTCTTCATCTGGCAGTAGCAAAGAAGTAGATCCGTCCACAGGAGAGTATCAGTCACTTCAGGGTGGAGGATCCGGAG
KEAP1	Q13501	SQSTM1	Sequestosome-1	342	357	mut	SSKEVDPSTGELASLQ	SSKEVDPSTGELASLQ	12	Q	A	CAGCCTCTTCATCTGGCTCAAGTAAAGAGGTCGATCCAAGTACGGGGGAGTTGGCCAGTCTACAAGGTGGAGGATCCGGAG
KEAP1	Q13501	SQSTM1	Sequestosome-1	342	357	mut	SSKEVDPSTGELDSLQ	SSKEVDPSTGELDSLQ	12	Q	D	CAGCCTCTTCATCTGGCAGCAGTAAAGAGGTTGACCCTTCAACGGGAGAACTTGACAGCCTACAGGGTGGAGGATCCGGAG
KEAP1	Q13501	SQSTM1	Sequestosome-1	342	357	mut	SSKEVDPSTGELESLQ	SSKEVDPSTGELESLQ	12	Q	E	CAGCCTCTTCATCTGGCAGTTCTAAAGAAGTGGACCCATCCACCGGTGAGCTAGAATCTCTACAAGGTGGAGGATCCGGAG
KEAP1	Q13501	SQSTM1	Sequestosome-1	342	357	mut	SSKEVDPSTGELFSLQ	SSKEVDPSTGELFSLQ	12	Q	F	CAGCCTCTTCATCTGGCTCTAGTAAAGAAGTCGATCCGAGTACGGGTGAGCTCTTCAGTTTACAAGGTGGAGGATCCGGAG
KEAP1	Q13501	SQSTM1	Sequestosome-1	342	357	mut	SSKEVDPSTGELGSLQ	SSKEVDPSTGELGSLQ	12	Q	G	CAGCCTCTTCATCTGGCAGCTCTAAGGAGGTCGACCCTTCTACCGGGGAATTGGGTTCCCTGCAAGGTGGAGGATCCGGAG
KEAP1	Q13501	SQSTM1	Sequestosome-1	342	357	mut	SSKEVDPSTGELHSLQ	SSKEVDPSTGELHSLQ	12	Q	H	CAGCCTCTTCATCTGGCAGTTCCAAGGAGGTAGACCCAAGCACCGGCGAGCTACATTCACTCCAAGGTGGAGGATCCGGAG
KEAP1	Q13501	SQSTM1	Sequestosome-1	342	357	mut	SSKEVDPSTGELISLQ	SSKEVDPSTGELISLQ	12	Q	I	CAGCCTCTTCATCTGGCTCCAGTAAGGAGGTAGACCCAAGTACCGGCGAACTAATAAGCCTCCAAGGTGGAGGATCCGGAG
KEAP1	Q13501	SQSTM1	Sequestosome-1	342	357	mut	SSKEVDPSTGELKSLQ	SSKEVDPSTGELKSLQ	12	Q	K	CAGCCTCTTCATCTGGCAGCTCAAAAGAAGTAGACCCATCGACCGGGGAGCTGAAAAGCTTGCAAGGTGGAGGATCCGGAG
KEAP1	Q13501	SQSTM1	Sequestosome-1	342	357	mut	SSKEVDPSTGELLSLQ	SSKEVDPSTGELLSLQ	12	Q	L	CAGCCTCTTCATCTGGCAGCAGCAAAGAGGTGGACCCATCCACAGGAGAGCTTCTAAGTTTACAGGGTGGAGGATCCGGAG
KEAP1	Q13501	SQSTM1	Sequestosome-1	342	357	mut	SSKEVDPSTGELMSLQ	SSKEVDPSTGELMSLQ	12	Q	M	CAGCCTCTTCATCTGGCTCGTCTAAAGAAGTGGACCCATCGACGGGGGAGCTGATGAGTCTGCAAGGTGGAGGATCCGGAG
KEAP1	Q13501	SQSTM1	Sequestosome-1	342	357	mut	SSKEVDPSTGELNSLQ	SSKEVDPSTGELNSLQ	12	Q	N	CAGCCTCTTCATCTGGCTCAAGTAAGGAAGTTGATCCCTCGACAGGGGAGCTAAATTCGCTTCAAGGTGGAGGATCCGGAG
KEAP1	Q13501	SQSTM1	Sequestosome-1	342	357	mut	SSKEVDPSTGELPSLQ	SSKEVDPSTGELPSLQ	12	Q	P	CAGCCTCTTCATCTGGCTCTTCAAAGGAGGTAGATCCTTCGACTGGGGAGCTGCCAAGCCTTCAAGGTGGAGGATCCGGAG
KEAP1	Q13501	SQSTM1	Sequestosome-1	342	357	mut	SSKEVDPSTGELRSLQ	SSKEVDPSTGELRSLQ	12	Q	R	CAGCCTCTTCATCTGGCTCATCTAAGGAAGTGGATCCAAGCACTGGTGAGTTACGTAGTCTTCAAGGTGGAGGATCCGGAG
KEAP1	Q13501	SQSTM1	Sequestosome-1	342	357	mut	SSKEVDPSTGELSSLQ	SSKEVDPSTGELSSLQ	12	Q	S	CAGCCTCTTCATCTGGCTCCTCTAAAGAGGTAGATCCTTCGACTGGTGAACTGTCGTCTTTACAGGGTGGAGGATCCGGAG
KEAP1	Q13501	SQSTM1	Sequestosome-1	342	357	mut	SSKEVDPSTGELTSLQ	SSKEVDPSTGELTSLQ	12	Q	T	CAGCCTCTTCATCTGGCAGTTCGAAGGAAGTGGATCCATCCACCGGCGAGCTAACTTCGCTGCAAGGTGGAGGATCCGGAG
KEAP1	Q13501	SQSTM1	Sequestosome-1	342	357	mut	SSKEVDPSTGELVSLQ	SSKEVDPSTGELVSLQ	12	Q	V	CAGCCTCTTCATCTGGCAGTAGCAAGGAGGTCGATCCTAGTACCGGTGAATTGGTCTCCCTACAAGGTGGAGGATCCGGAG
KEAP1	Q13501	SQSTM1	Sequestosome-1	342	357	mut	SSKEVDPSTGELWSLQ	SSKEVDPSTGELWSLQ	12	Q	W	CAGCCTCTTCATCTGGCTCATCTAAAGAGGTAGACCCCAGTACTGGGGAGCTTTGGTCCCTACAGGGTGGAGGATCCGGAG
KEAP1	Q13501	SQSTM1	Sequestosome-1	342	357	mut	SSKEVDPSTGELYSLQ	SSKEVDPSTGELYSLQ	12	Q	Y	CAGCCTCTTCATCTGGCTCCTCAAAGGAGGTCGATCCTAGTACAGGTGAACTGTACAGCTTACAGGGTGGAGGATCCGGAG
KEAP1	Q13501	SQSTM1	Sequestosome-1	342	357	mut	SSKEVDPSTGELQALQ	SSKEVDPSTGELQALQ	13	S	A	CAGCCTCTTCATCTGGCAGTAGCAAGGAAGTCGATCCCTCGACCGGCGAACTTCAGGCTCTCCAAGGTGGAGGATCCGGAG
KEAP1	Q13501	SQSTM1	Sequestosome-1	342	357	mut	SSKEVDPSTGELQDLQ	SSKEVDPSTGELQDLQ	13	S	D	CAGCCTCTTCATCTGGCTCAAGCAAAGAAGTCGATCCCAGCACGGGAGAACTGCAAGATCTACAAGGTGGAGGATCCGGAG
KEAP1	Q13501	SQSTM1	Sequestosome-1	342	357	mut	SSKEVDPSTGELQELQ	SSKEVDPSTGELQELQ	13	S	E	CAGCCTCTTCATCTGGCTCCAGCAAAGAAGTCGACCCAAGCACGGGTGAGCTTCAAGAATTACAAGGTGGAGGATCCGGAG
KEAP1	Q13501	SQSTM1	Sequestosome-1	342	357	mut	SSKEVDPSTGELQFLQ	SSKEVDPSTGELQFLQ	13	S	F	CAGCCTCTTCATCTGGCTCCAGCAAAGAGGTTGATCCCTCTACAGGCGAGCTTCAGTTTCTACAAGGTGGAGGATCCGGAG
KEAP1	Q13501	SQSTM1	Sequestosome-1	342	357	mut	SSKEVDPSTGELQGLQ	SSKEVDPSTGELQGLQ	13	S	G	CAGCCTCTTCATCTGGCAGCTCCAAGGAAGTTGATCCATCGACGGGTGAACTGCAAGGGCTTCAGGGTGGAGGATCCGGAG
KEAP1	Q13501	SQSTM1	Sequestosome-1	342	357	mut	SSKEVDPSTGELQHLQ	SSKEVDPSTGELQHLQ	13	S	H	CAGCCTCTTCATCTGGCTCATCCAAGGAAGTAGATCCGAGCACTGGAGAACTACAACACCTTCAGGGTGGAGGATCCGGAG
KEAP1	Q13501	SQSTM1	Sequestosome-1	342	357	mut	SSKEVDPSTGELQILQ	SSKEVDPSTGELQILQ	13	S	I	CAGCCTCTTCATCTGGCTCCAGCAAGGAGGTCGATCCTTCCACCGGTGAATTACAAATTCTTCAAGGTGGAGGATCCGGAG
KEAP1	Q13501	SQSTM1	Sequestosome-1	342	357	mut	SSKEVDPSTGELQKLQ	SSKEVDPSTGELQKLQ	13	S	K	CAGCCTCTTCATCTGGCAGTTCAAAGGAAGTGGATCCTTCTACTGGTGAGCTACAAAAGCTGCAAGGTGGAGGATCCGGAG
KEAP1	Q13501	SQSTM1	Sequestosome-1	342	357	mut	SSKEVDPSTGELQLLQ	SSKEVDPSTGELQLLQ	13	S	L	CAGCCTCTTCATCTGGCAGCAGCAAGGAGGTAGACCCATCCACGGGTGAACTGCAGTTACTGCAGGGTGGAGGATCCGGAG
KEAP1	Q13501	SQSTM1	Sequestosome-1	342	357	mut	SSKEVDPSTGELQMLQ	SSKEVDPSTGELQMLQ	13	S	M	CAGCCTCTTCATCTGGCTCCAGTAAGGAGGTGGATCCATCGACTGGCGAGTTACAGATGCTTCAAGGTGGAGGATCCGGAG
KEAP1	Q13501	SQSTM1	Sequestosome-1	342	357	mut	SSKEVDPSTGELQNLQ	SSKEVDPSTGELQNLQ	13	S	N	CAGCCTCTTCATCTGGCAGCTCGAAGGAGGTGGACCCAAGTACGGGAGAGTTACAAAATCTACAGGGTGGAGGATCCGGAG
KEAP1	Q13501	SQSTM1	Sequestosome-1	342	357	mut	SSKEVDPSTGELQPLQ	SSKEVDPSTGELQPLQ	13	S	P	CAGCCTCTTCATCTGGCTCATCTAAGGAGGTGGACCCAAGTACCGGTGAACTCCAACCGTTGCAAGGTGGAGGATCCGGAG
KEAP1	Q13501	SQSTM1	Sequestosome-1	342	357	mut	SSKEVDPSTGELQQLQ	SSKEVDPSTGELQQLQ	13	S	Q	CAGCCTCTTCATCTGGCTCGAGTAAAGAAGTTGATCCCAGCACAGGAGAGCTACAACAACTGCAGGGTGGAGGATCCGGAG
KEAP1	Q13501	SQSTM1	Sequestosome-1	342	357	mut	SSKEVDPSTGELQRLQ	SSKEVDPSTGELQRLQ	13	S	R	CAGCCTCTTCATCTGGCAGTAGCAAGGAAGTTGACCCTTCGACAGGGGAGCTGCAGCGTTTACAAGGTGGAGGATCCGGAG
KEAP1	Q13501	SQSTM1	Sequestosome-1	342	357	mut	SSKEVDPSTGELQTLQ	SSKEVDPSTGELQTLQ	13	S	T	CAGCCTCTTCATCTGGCAGTTCCAAAGAAGTTGACCCCTCGACCGGGGAGCTGCAGACGTTACAAGGTGGAGGATCCGGAG
KEAP1	Q13501	SQSTM1	Sequestosome-1	342	357	mut	SSKEVDPSTGELQVLQ	SSKEVDPSTGELQVLQ	13	S	V	CAGCCTCTTCATCTGGCAGCAGTAAAGAAGTAGACCCATCTACGGGGGAACTTCAGGTGTTACAGGGTGGAGGATCCGGAG
KEAP1	Q13501	SQSTM1	Sequestosome-1	342	357	mut	SSKEVDPSTGELQWLQ	SSKEVDPSTGELQWLQ	13	S	W	CAGCCTCTTCATCTGGCAGCAGCAAGGAAGTTGACCCAAGCACCGGAGAGCTGCAATGGCTTCAGGGTGGAGGATCCGGAG
KEAP1	Q13501	SQSTM1	Sequestosome-1	342	357	mut	SSKEVDPSTGELQYLQ	SSKEVDPSTGELQYLQ	13	S	Y	CAGCCTCTTCATCTGGCAGCTCAAAGGAGGTCGACCCTAGCACGGGAGAACTACAATACCTGCAGGGTGGAGGATCCGGAG
KEAP1	Q13501	SQSTM1	Sequestosome-1	342	357	mut	SSKEVDPSTGELQSAQ	SSKEVDPSTGELQSAQ	14	L	A	CAGCCTCTTCATCTGGCAGTAGTAAAGAGGTGGATCCCAGTACGGGGGAGCTGCAGAGTGCCCAGGGTGGAGGATCCGGAG
KEAP1	Q13501	SQSTM1	Sequestosome-1	342	357	mut	SSKEVDPSTGELQSDQ	SSKEVDPSTGELQSDQ	14	L	D	CAGCCTCTTCATCTGGCAGCTCGAAGGAGGTAGACCCTAGTACAGGAGAGCTACAGTCTGACCAGGGTGGAGGATCCGGAG
KEAP1	Q13501	SQSTM1	Sequestosome-1	342	357	mut	SSKEVDPSTGELQSEQ	SSKEVDPSTGELQSEQ	14	L	E	CAGCCTCTTCATCTGGCTCTAGTAAAGAGGTTGATCCGTCAACTGGCGAACTTCAAAGCGAGCAGGGTGGAGGATCCGGAG
KEAP1	Q13501	SQSTM1	Sequestosome-1	342	357	mut	SSKEVDPSTGELQSFQ	SSKEVDPSTGELQSFQ	14	L	F	CAGCCTCTTCATCTGGCAGTTCAAAAGAGGTAGACCCAAGCACGGGGGAATTACAAAGCTTCCAGGGTGGAGGATCCGGAG
KEAP1	Q13501	SQSTM1	Sequestosome-1	342	357	mut	SSKEVDPSTGELQSGQ	SSKEVDPSTGELQSGQ	14	L	G	CAGCCTCTTCATCTGGCAGCTCAAAGGAGGTCGATCCGTCGACTGGAGAACTTCAGAGTGGACAAGGTGGAGGATCCGGAG
KEAP1	Q13501	SQSTM1	Sequestosome-1	342	357	mut	SSKEVDPSTGELQSHQ	SSKEVDPSTGELQSHQ	14	L	H	CAGCCTCTTCATCTGGCTCTTCGAAAGAAGTAGATCCCTCCACGGGAGAACTGCAATCTCACCAAGGTGGAGGATCCGGAG
KEAP1	Q13501	SQSTM1	Sequestosome-1	342	357	mut	SSKEVDPSTGELQSIQ	SSKEVDPSTGELQSIQ	14	L	I	CAGCCTCTTCATCTGGCTCTTCTAAAGAGGTGGATCCGTCAACGGGTGAACTTCAATCCATCCAAGGTGGAGGATCCGGAG
KEAP1	Q13501	SQSTM1	Sequestosome-1	342	357	mut	SSKEVDPSTGELQSKQ	SSKEVDPSTGELQSKQ	14	L	K	CAGCCTCTTCATCTGGCAGCTCAAAGGAAGTTGATCCGTCCACTGGGGAACTACAATCCAAGCAAGGTGGAGGATCCGGAG
KEAP1	Q13501	SQSTM1	Sequestosome-1	342	357	mut	SSKEVDPSTGELQSMQ	SSKEVDPSTGELQSMQ	14	L	M	CAGCCTCTTCATCTGGCAGTTCCAAAGAAGTAGACCCATCTACTGGAGAGCTTCAATCGATGCAGGGTGGAGGATCCGGAG
KEAP1	Q13501	SQSTM1	Sequestosome-1	342	357	mut	SSKEVDPSTGELQSNQ	SSKEVDPSTGELQSNQ	14	L	N	CAGCCTCTTCATCTGGCTCCTCAAAAGAAGTCGATCCTTCTACAGGTGAGCTTCAGTCTAACCAGGGTGGAGGATCCGGAG
KEAP1	Q13501	SQSTM1	Sequestosome-1	342	357	mut	SSKEVDPSTGELQSPQ	SSKEVDPSTGELQSPQ	14	L	P	CAGCCTCTTCATCTGGCTCATCAAAAGAGGTGGATCCATCGACCGGAGAACTGCAATCACCGCAGGGTGGAGGATCCGGAG
KEAP1	Q13501	SQSTM1	Sequestosome-1	342	357	mut	SSKEVDPSTGELQSQQ	SSKEVDPSTGELQSQQ	14	L	Q	CAGCCTCTTCATCTGGCTCTTCCAAGGAGGTGGACCCCAGTACTGGTGAGCTACAGAGTCAACAGGGTGGAGGATCCGGAG
KEAP1	Q13501	SQSTM1	Sequestosome-1	342	357	mut	SSKEVDPSTGELQSRQ	SSKEVDPSTGELQSRQ	14	L	R	CAGCCTCTTCATCTGGCTCTTCCAAGGAGGTTGATCCCAGTACGGGGGAGTTACAATCTAGACAGGGTGGAGGATCCGGAG
KEAP1	Q13501	SQSTM1	Sequestosome-1	342	357	mut	SSKEVDPSTGELQSSQ	SSKEVDPSTGELQSSQ	14	L	S	CAGCCTCTTCATCTGGCAGCTCTAAAGAGGTGGACCCTAGTACTGGTGAGTTACAATCGAGCCAGGGTGGAGGATCCGGAG
KEAP1	Q13501	SQSTM1	Sequestosome-1	342	357	mut	SSKEVDPSTGELQSTQ	SSKEVDPSTGELQSTQ	14	L	T	CAGCCTCTTCATCTGGCTCGAGCAAAGAAGTGGACCCTAGCACGGGTGAACTGCAGTCAACGCAAGGTGGAGGATCCGGAG
KEAP1	Q13501	SQSTM1	Sequestosome-1	342	357	mut	SSKEVDPSTGELQSVQ	SSKEVDPSTGELQSVQ	14	L	V	CAGCCTCTTCATCTGGCAGTTCGAAAGAAGTCGATCCTTCTACGGGGGAGCTGCAGTCCGTACAGGGTGGAGGATCCGGAG
KEAP1	Q13501	SQSTM1	Sequestosome-1	342	357	mut	SSKEVDPSTGELQSWQ	SSKEVDPSTGELQSWQ	14	L	W	CAGCCTCTTCATCTGGCAGTAGCAAAGAGGTCGATCCCTCTACTGGTGAGCTGCAGAGCTGGCAAGGTGGAGGATCCGGAG
KEAP1	Q13501	SQSTM1	Sequestosome-1	342	357	mut	SSKEVDPSTGELQSYQ	SSKEVDPSTGELQSYQ	14	L	Y	CAGCCTCTTCATCTGGCAGTAGTAAAGAAGTTGACCCCAGCACAGGGGAGCTTCAAAGTTATCAAGGTGGAGGATCCGGAG
KEAP1	Q13501	SQSTM1	Sequestosome-1	342	357	mut	SSKEVDPSTGELQSLA	SSKEVDPSTGELQSLA	15	Q	A	CAGCCTCTTCATCTGGCAGTTCTAAGGAAGTAGATCCATCCACAGGCGAGTTGCAAAGCTTGGCGGGTGGAGGATCCGGAG
KEAP1	Q13501	SQSTM1	Sequestosome-1	342	357	mut	SSKEVDPSTGELQSLD	SSKEVDPSTGELQSLD	15	Q	D	CAGCCTCTTCATCTGGCAGTAGCAAGGAAGTTGACCCTAGTACTGGAGAGCTACAATCACTAGATGGTGGAGGATCCGGAG
KEAP1	Q13501	SQSTM1	Sequestosome-1	342	357	mut	SSKEVDPSTGELQSLE	SSKEVDPSTGELQSLE	15	Q	E	CAGCCTCTTCATCTGGCTCCAGCAAAGAGGTAGACCCTAGCACGGGTGAACTGCAATCCCTTGAGGGTGGAGGATCCGGAG
KEAP1	Q13501	SQSTM1	Sequestosome-1	342	357	mut	SSKEVDPSTGELQSLF	SSKEVDPSTGELQSLF	15	Q	F	CAGCCTCTTCATCTGGCTCTTCAAAGGAGGTTGATCCAAGCACGGGAGAATTACAGTCATTGTTTGGTGGAGGATCCGGAG
KEAP1	Q13501	SQSTM1	Sequestosome-1	342	357	mut	SSKEVDPSTGELQSLG	SSKEVDPSTGELQSLG	15	Q	G	CAGCCTCTTCATCTGGCAGTAGTAAGGAGGTAGACCCAAGTACAGGGGAACTACAATCTCTTGGGGGTGGAGGATCCGGAG
KEAP1	Q13501	SQSTM1	Sequestosome-1	342	357	mut	SSKEVDPSTGELQSLH	SSKEVDPSTGELQSLH	15	Q	H	CAGCCTCTTCATCTGGCAGTTCGAAGGAGGTAGATCCAAGCACTGGCGAACTTCAGTCCCTGCATGGTGGAGGATCCGGAG
KEAP1	Q13501	SQSTM1	Sequestosome-1	342	357	mut	SSKEVDPSTGELQSLI	SSKEVDPSTGELQSLI	15	Q	I	CAGCCTCTTCATCTGGCTCTTCGAAAGAGGTTGATCCATCTACCGGCGAACTCCAGTCGCTGATAGGTGGAGGATCCGGAG
KEAP1	Q13501	SQSTM1	Sequestosome-1	342	357	mut	SSKEVDPSTGELQSLK	SSKEVDPSTGELQSLK	15	Q	K	CAGCCTCTTCATCTGGCTCCAGTAAGGAAGTAGATCCTTCTACAGGTGAGTTGCAGTCCCTGAAAGGTGGAGGATCCGGAG
KEAP1	Q13501	SQSTM1	Sequestosome-1	342	357	mut	SSKEVDPSTGELQSLL	SSKEVDPSTGELQSLL	15	Q	L	CAGCCTCTTCATCTGGCTCGTCAAAAGAGGTGGATCCAAGCACGGGTGAACTCCAATCCCTCCTGGGTGGAGGATCCGGAG
KEAP1	Q13501	SQSTM1	Sequestosome-1	342	357	mut	SSKEVDPSTGELQSLM	SSKEVDPSTGELQSLM	15	Q	M	CAGCCTCTTCATCTGGCAGCTCGAAGGAAGTGGATCCTTCCACCGGCGAACTCCAAAGCTTGATGGGTGGAGGATCCGGAG
KEAP1	Q13501	SQSTM1	Sequestosome-1	342	357	mut	SSKEVDPSTGELQSLN	SSKEVDPSTGELQSLN	15	Q	N	CAGCCTCTTCATCTGGCTCGAGTAAAGAGGTTGACCCATCGACTGGCGAGTTGCAAAGCCTGAATGGTGGAGGATCCGGAG
KEAP1	Q13501	SQSTM1	Sequestosome-1	342	357	mut	SSKEVDPSTGELQSLP	SSKEVDPSTGELQSLP	15	Q	P	CAGCCTCTTCATCTGGCAGTTCTAAAGAGGTCGATCCATCCACCGGGGAGCTTCAGAGTCTTCCAGGTGGAGGATCCGGAG
KEAP1	Q13501	SQSTM1	Sequestosome-1	342	357	mut	SSKEVDPSTGELQSLR	SSKEVDPSTGELQSLR	15	Q	R	CAGCCTCTTCATCTGGCTCCTCCAAGGAAGTGGACCCTTCAACGGGGGAGCTGCAATCGCTGCGCGGTGGAGGATCCGGAG
KEAP1	Q13501	SQSTM1	Sequestosome-1	342	357	mut	SSKEVDPSTGELQSLS	SSKEVDPSTGELQSLS	15	Q	S	CAGCCTCTTCATCTGGCTCCTCAAAGGAAGTAGACCCAAGTACAGGAGAGTTACAGTCCCTGTCTGGTGGAGGATCCGGAG
KEAP1	Q13501	SQSTM1	Sequestosome-1	342	357	mut	SSKEVDPSTGELQSLT	SSKEVDPSTGELQSLT	15	Q	T	CAGCCTCTTCATCTGGCTCCAGTAAGGAAGTAGATCCTTCTACTGGTGAACTACAGAGTCTAACTGGTGGAGGATCCGGAG
KEAP1	Q13501	SQSTM1	Sequestosome-1	342	357	mut	SSKEVDPSTGELQSLV	SSKEVDPSTGELQSLV	15	Q	V	CAGCCTCTTCATCTGGCAGTTCTAAGGAGGTAGACCCTAGTACAGGCGAGTTGCAGTCCCTCGTTGGTGGAGGATCCGGAG
KEAP1	Q13501	SQSTM1	Sequestosome-1	342	357	mut	SSKEVDPSTGELQSLW	SSKEVDPSTGELQSLW	15	Q	W	CAGCCTCTTCATCTGGCAGCAGTAAGGAGGTAGATCCATCCACTGGCGAGCTACAGAGCTTATGGGGTGGAGGATCCGGAG
KEAP1	Q13501	SQSTM1	Sequestosome-1	342	357	mut	SSKEVDPSTGELQSLY	SSKEVDPSTGELQSLY	15	Q	Y	CAGCCTCTTCATCTGGCAGTAGTAAAGAGGTAGATCCGAGTACTGGTGAGCTTCAATCACTATATGGTGGAGGATCCGGAG
KEAP1	Q13501	SQSTM1	Sequestosome-1	344	359	mut	AEVDPSTGELQSLQMP	AEVDPSTGELQSLQMP	0	K	A	CAGCCTCTTCATCTGGCGCAGAGGTGGACCCTTCCACTGGTGAGCTACAGAGTCTACAGATGCCCGGTGGAGGATCCGGAG
KEAP1	Q13501	SQSTM1	Sequestosome-1	344	359	mut	DEVDPSTGELQSLQMP	DEVDPSTGELQSLQMP	0	K	D	CAGCCTCTTCATCTGGCGATGAAGTAGATCCTTCTACAGGTGAACTTCAATCCCTACAAATGCCAGGTGGAGGATCCGGAG
KEAP1	Q13501	SQSTM1	Sequestosome-1	344	359	mut	EEVDPSTGELQSLQMP	EEVDPSTGELQSLQMP	0	K	E	CAGCCTCTTCATCTGGCGAGGAAGTTGACCCAAGTACTGGGGAGTTACAAAGTCTCCAGATGCCTGGTGGAGGATCCGGAG
KEAP1	Q13501	SQSTM1	Sequestosome-1	344	359	mut	FEVDPSTGELQSLQMP	FEVDPSTGELQSLQMP	0	K	F	CAGCCTCTTCATCTGGCTTCGAAGTGGATCCCAGTACTGGGGAACTCCAAAGCTTACAAATGCCAGGTGGAGGATCCGGAG
KEAP1	Q13501	SQSTM1	Sequestosome-1	344	359	mut	GEVDPSTGELQSLQMP	GEVDPSTGELQSLQMP	0	K	G	CAGCCTCTTCATCTGGCGGGGAGGTTGACCCAAGCACCGGTGAGCTGCAATCGCTTCAGATGCCAGGTGGAGGATCCGGAG
KEAP1	Q13501	SQSTM1	Sequestosome-1	344	359	mut	HEVDPSTGELQSLQMP	HEVDPSTGELQSLQMP	0	K	H	CAGCCTCTTCATCTGGCCACGAGGTCGATCCCTCCACTGGCGAACTACAAAGTCTACAGATGCCAGGTGGAGGATCCGGAG
KEAP1	Q13501	SQSTM1	Sequestosome-1	344	359	mut	IEVDPSTGELQSLQMP	IEVDPSTGELQSLQMP	0	K	I	CAGCCTCTTCATCTGGCATTGAAGTAGACCCATCCACTGGCGAATTACAGAGTCTCCAGATGCCCGGTGGAGGATCCGGAG
KEAP1	Q13501	SQSTM1	Sequestosome-1	344	359	wt	KEVDPSTGELQSLQMP	KEVDPSTGELQSLQMP				CAGCCTCTTCATCTGGCAAGGAAGTGGATCCTTCCACGGGTGAGCTACAGTCGCTACAAATGCCCGGTGGAGGATCCGGAG
KEAP1	Q13501	SQSTM1	Sequestosome-1	344	359	mut	LEVDPSTGELQSLQMP	LEVDPSTGELQSLQMP	0	K	L	CAGCCTCTTCATCTGGCTTGGAAGTAGACCCTAGTACTGGTGAACTCCAATCTCTTCAGATGCCAGGTGGAGGATCCGGAG
KEAP1	Q13501	SQSTM1	Sequestosome-1	344	359	mut	MEVDPSTGELQSLQMP	MEVDPSTGELQSLQMP	0	K	M	CAGCCTCTTCATCTGGCATGGAGGTTGATCCATCTACTGGCGAATTACAGAGTCTTCAAATGCCAGGTGGAGGATCCGGAG
KEAP1	Q13501	SQSTM1	Sequestosome-1	344	359	mut	NEVDPSTGELQSLQMP	NEVDPSTGELQSLQMP	0	K	N	CAGCCTCTTCATCTGGCAATGAAGTAGACCCTAGCACAGGCGAACTTCAAAGCTTGCAAATGCCAGGTGGAGGATCCGGAG
KEAP1	Q13501	SQSTM1	Sequestosome-1	344	359	mut	PEVDPSTGELQSLQMP	PEVDPSTGELQSLQMP	0	K	P	CAGCCTCTTCATCTGGCCCAGAGGTCGACCCAAGTACCGGTGAACTGCAAAGCTTGCAGATGCCCGGTGGAGGATCCGGAG
KEAP1	Q13501	SQSTM1	Sequestosome-1	344	359	mut	QEVDPSTGELQSLQMP	QEVDPSTGELQSLQMP	0	K	Q	CAGCCTCTTCATCTGGCCAGGAAGTCGACCCTAGTACGGGAGAGCTCCAAAGTCTTCAGATGCCAGGTGGAGGATCCGGAG
KEAP1	Q13501	SQSTM1	Sequestosome-1	344	359	mut	REVDPSTGELQSLQMP	REVDPSTGELQSLQMP	0	K	R	CAGCCTCTTCATCTGGCCGTGAAGTCGATCCCTCCACCGGTGAGTTACAGAGCCTTCAAATGCCAGGTGGAGGATCCGGAG
KEAP1	Q13501	SQSTM1	Sequestosome-1	344	359	mut	SEVDPSTGELQSLQMP	SEVDPSTGELQSLQMP	0	K	S	CAGCCTCTTCATCTGGCTCGGAAGTAGACCCAAGCACAGGGGAACTACAAAGTCTACAAATGCCCGGTGGAGGATCCGGAG
KEAP1	Q13501	SQSTM1	Sequestosome-1	344	359	mut	TEVDPSTGELQSLQMP	TEVDPSTGELQSLQMP	0	K	T	CAGCCTCTTCATCTGGCACCGAAGTCGATCCCAGCACGGGGGAACTCCAGAGTCTGCAGATGCCTGGTGGAGGATCCGGAG
KEAP1	Q13501	SQSTM1	Sequestosome-1	344	359	mut	VEVDPSTGELQSLQMP	VEVDPSTGELQSLQMP	0	K	V	CAGCCTCTTCATCTGGCGTTGAAGTTGACCCCTCCACGGGTGAGCTGCAAAGCCTCCAAATGCCTGGTGGAGGATCCGGAG
KEAP1	Q13501	SQSTM1	Sequestosome-1	344	359	mut	WEVDPSTGELQSLQMP	WEVDPSTGELQSLQMP	0	K	W	CAGCCTCTTCATCTGGCTGGGAGGTTGATCCATCAACGGGTGAGTTACAGAGTCTTCAGATGCCTGGTGGAGGATCCGGAG
KEAP1	Q13501	SQSTM1	Sequestosome-1	344	359	mut	YEVDPSTGELQSLQMP	YEVDPSTGELQSLQMP	0	K	Y	CAGCCTCTTCATCTGGCTATGAGGTGGATCCAAGTACCGGAGAGCTCCAGTCGCTTCAAATGCCAGGTGGAGGATCCGGAG
KEAP1	Q13501	SQSTM1	Sequestosome-1	344	359	mut	KAVDPSTGELQSLQMP	KAVDPSTGELQSLQMP	1	E	A	CAGCCTCTTCATCTGGCAAAGCTGTAGACCCATCCACTGGTGAACTTCAGAGTCTTCAGATGCCAGGTGGAGGATCCGGAG
KEAP1	Q13501	SQSTM1	Sequestosome-1	344	359	mut	KDVDPSTGELQSLQMP	KDVDPSTGELQSLQMP	1	E	D	CAGCCTCTTCATCTGGCAAGGATGTAGATCCTTCCACGGGTGAACTGCAGTCGCTACAAATGCCAGGTGGAGGATCCGGAG
KEAP1	Q13501	SQSTM1	Sequestosome-1	344	359	mut	KFVDPSTGELQSLQMP	KFVDPSTGELQSLQMP	1	E	F	CAGCCTCTTCATCTGGCAAGTTCGTCGATCCTAGTACCGGCGAGCTGCAGTCGCTTCAGATGCCCGGTGGAGGATCCGGAG
KEAP1	Q13501	SQSTM1	Sequestosome-1	344	359	mut	KGVDPSTGELQSLQMP	KGVDPSTGELQSLQMP	1	E	G	CAGCCTCTTCATCTGGCAAGGGGGTAGACCCAAGTACAGGTGAATTGCAGAGCCTCCAGATGCCTGGTGGAGGATCCGGAG
KEAP1	Q13501	SQSTM1	Sequestosome-1	344	359	mut	KHVDPSTGELQSLQMP	KHVDPSTGELQSLQMP	1	E	H	CAGCCTCTTCATCTGGCAAGCATGTGGATCCCAGCACCGGTGAACTTCAGTCGCTCCAGATGCCAGGTGGAGGATCCGGAG
KEAP1	Q13501	SQSTM1	Sequestosome-1	344	359	mut	KIVDPSTGELQSLQMP	KIVDPSTGELQSLQMP	1	E	I	CAGCCTCTTCATCTGGCAAAATTGTGGATCCATCGACGGGGGAGTTACAGAGTCTCCAGATGCCTGGTGGAGGATCCGGAG
KEAP1	Q13501	SQSTM1	Sequestosome-1	344	359	mut	KKVDPSTGELQSLQMP	KKVDPSTGELQSLQMP	1	E	K	CAGCCTCTTCATCTGGCAAGAAAGTCGATCCTTCGACTGGTGAGCTGCAATCCCTCCAAATGCCAGGTGGAGGATCCGGAG
KEAP1	Q13501	SQSTM1	Sequestosome-1	344	359	mut	KLVDPSTGELQSLQMP	KLVDPSTGELQSLQMP	1	E	L	CAGCCTCTTCATCTGGCAAGTTGGTGGACCCATCAACCGGTGAATTACAATCATTGCAGATGCCAGGTGGAGGATCCGGAG
KEAP1	Q13501	SQSTM1	Sequestosome-1	344	359	mut	KMVDPSTGELQSLQMP	KMVDPSTGELQSLQMP	1	E	M	CAGCCTCTTCATCTGGCAAAATGGTAGATCCCAGCACTGGGGAACTTCAAAGCCTCCAGATGCCTGGTGGAGGATCCGGAG
KEAP1	Q13501	SQSTM1	Sequestosome-1	344	359	mut	KNVDPSTGELQSLQMP	KNVDPSTGELQSLQMP	1	E	N	CAGCCTCTTCATCTGGCAAGAATGTGGATCCAAGTACGGGTGAACTACAATCTCTCCAAATGCCAGGTGGAGGATCCGGAG
KEAP1	Q13501	SQSTM1	Sequestosome-1	344	359	mut	KPVDPSTGELQSLQMP	KPVDPSTGELQSLQMP	1	E	P	CAGCCTCTTCATCTGGCAAGCCGGTTGATCCTAGCACAGGAGAATTACAGTCATTGCAGATGCCTGGTGGAGGATCCGGAG
KEAP1	Q13501	SQSTM1	Sequestosome-1	344	359	mut	KQVDPSTGELQSLQMP	KQVDPSTGELQSLQMP	1	E	Q	CAGCCTCTTCATCTGGCAAGCAGGTCGACCCTTCCACCGGAGAACTACAGTCTCTCCAGATGCCTGGTGGAGGATCCGGAG
KEAP1	Q13501	SQSTM1	Sequestosome-1	344	359	mut	KRVDPSTGELQSLQMP	KRVDPSTGELQSLQMP	1	E	R	CAGCCTCTTCATCTGGCAAGCGGGTCGACCCCTCAACGGGTGAACTGCAAAGTCTGCAAATGCCAGGTGGAGGATCCGGAG
KEAP1	Q13501	SQSTM1	Sequestosome-1	344	359	mut	KSVDPSTGELQSLQMP	KSVDPSTGELQSLQMP	1	E	S	CAGCCTCTTCATCTGGCAAGTCGGTGGATCCCAGTACAGGCGAACTGCAGTCGCTGCAAATGCCAGGTGGAGGATCCGGAG
KEAP1	Q13501	SQSTM1	Sequestosome-1	344	359	mut	KTVDPSTGELQSLQMP	KTVDPSTGELQSLQMP	1	E	T	CAGCCTCTTCATCTGGCAAAACTGTAGATCCTTCGACAGGTGAGCTTCAGAGCCTTCAGATGCCAGGTGGAGGATCCGGAG
KEAP1	Q13501	SQSTM1	Sequestosome-1	344	359	mut	KVVDPSTGELQSLQMP	KVVDPSTGELQSLQMP	1	E	V	CAGCCTCTTCATCTGGCAAGGTAGTTGACCCATCTACGGGAGAGCTACAATCTTTGCAAATGCCAGGTGGAGGATCCGGAG
KEAP1	Q13501	SQSTM1	Sequestosome-1	344	359	mut	KWVDPSTGELQSLQMP	KWVDPSTGELQSLQMP	1	E	W	CAGCCTCTTCATCTGGCAAGTGGGTAGATCCGTCAACTGGTGAACTTCAATCCCTCCAGATGCCTGGTGGAGGATCCGGAG
KEAP1	Q13501	SQSTM1	Sequestosome-1	344	359	mut	KYVDPSTGELQSLQMP	KYVDPSTGELQSLQMP	1	E	Y	CAGCCTCTTCATCTGGCAAATATGTTGATCCCTCTACTGGCGAACTTCAGTCGCTCCAGATGCCTGGTGGAGGATCCGGAG
KEAP1	Q13501	SQSTM1	Sequestosome-1	344	359	mut	KEADPSTGELQSLQMP	KEADPSTGELQSLQMP	2	V	A	CAGCCTCTTCATCTGGCAAAGAGGCTGATCCATCTACCGGCGAACTGCAAAGTCTACAAATGCCAGGTGGAGGATCCGGAG
KEAP1	Q13501	SQSTM1	Sequestosome-1	344	359	mut	KEDDPSTGELQSLQMP	KEDDPSTGELQSLQMP	2	V	D	CAGCCTCTTCATCTGGCAAGGAAGACGACCCAAGCACGGGGGAACTGCAGTCGTTACAAATGCCAGGTGGAGGATCCGGAG
KEAP1	Q13501	SQSTM1	Sequestosome-1	344	359	mut	KEEDPSTGELQSLQMP	KEEDPSTGELQSLQMP	2	V	E	CAGCCTCTTCATCTGGCAAGGAGGAAGACCCCTCGACTGGAGAATTACAAAGCTTACAGATGCCTGGTGGAGGATCCGGAG
KEAP1	Q13501	SQSTM1	Sequestosome-1	344	359	mut	KEFDPSTGELQSLQMP	KEFDPSTGELQSLQMP	2	V	F	CAGCCTCTTCATCTGGCAAGGAGTTTGACCCCAGCACCGGGGAACTCCAGAGCCTGCAGATGCCTGGTGGAGGATCCGGAG
KEAP1	Q13501	SQSTM1	Sequestosome-1	344	359	mut	KEGDPSTGELQSLQMP	KEGDPSTGELQSLQMP	2	V	G	CAGCCTCTTCATCTGGCAAAGAAGGGGACCCAAGCACGGGAGAGCTACAGAGTCTACAAATGCCCGGTGGAGGATCCGGAG
KEAP1	Q13501	SQSTM1	Sequestosome-1	344	359	mut	KEHDPSTGELQSLQMP	KEHDPSTGELQSLQMP	2	V	H	CAGCCTCTTCATCTGGCAAGGAGCATGACCCCAGCACTGGGGAGCTGCAGTCTCTCCAAATGCCTGGTGGAGGATCCGGAG
KEAP1	Q13501	SQSTM1	Sequestosome-1	344	359	mut	KEIDPSTGELQSLQMP	KEIDPSTGELQSLQMP	2	V	I	CAGCCTCTTCATCTGGCAAGGAGATCGATCCATCAACAGGAGAACTCCAGAGCCTTCAGATGCCAGGTGGAGGATCCGGAG
KEAP1	Q13501	SQSTM1	Sequestosome-1	344	359	mut	KEKDPSTGELQSLQMP	KEKDPSTGELQSLQMP	2	V	K	CAGCCTCTTCATCTGGCAAAGAAAAGGACCCATCCACGGGTGAGCTACAGTCCTTGCAAATGCCAGGTGGAGGATCCGGAG
KEAP1	Q13501	SQSTM1	Sequestosome-1	344	359	mut	KELDPSTGELQSLQMP	KELDPSTGELQSLQMP	2	V	L	CAGCCTCTTCATCTGGCAAAGAGCTCGACCCTTCGACCGGAGAACTGCAATCGTTGCAGATGCCAGGTGGAGGATCCGGAG
KEAP1	Q13501	SQSTM1	Sequestosome-1	344	359	mut	KEMDPSTGELQSLQMP	KEMDPSTGELQSLQMP	2	V	M	CAGCCTCTTCATCTGGCAAAGAGATGGACCCCAGTACAGGGGAGCTACAAAGTCTTCAGATGCCAGGTGGAGGATCCGGAG
KEAP1	Q13501	SQSTM1	Sequestosome-1	344	359	mut	KENDPSTGELQSLQMP	KENDPSTGELQSLQMP	2	V	N	CAGCCTCTTCATCTGGCAAAGAGAACGATCCGTCTACCGGAGAACTTCAGAGTCTACAGATGCCAGGTGGAGGATCCGGAG
KEAP1	Q13501	SQSTM1	Sequestosome-1	344	359	mut	KEPDPSTGELQSLQMP	KEPDPSTGELQSLQMP	2	V	P	CAGCCTCTTCATCTGGCAAGGAGCCTGATCCATCGACCGGGGAGCTCCAGAGCCTGCAAATGCCAGGTGGAGGATCCGGAG
KEAP1	Q13501	SQSTM1	Sequestosome-1	344	359	mut	KEQDPSTGELQSLQMP	KEQDPSTGELQSLQMP	2	V	Q	CAGCCTCTTCATCTGGCAAAGAGCAAGATCCGAGTACAGGTGAACTGCAATCCCTTCAGATGCCAGGTGGAGGATCCGGAG
KEAP1	Q13501	SQSTM1	Sequestosome-1	344	359	mut	KERDPSTGELQSLQMP	KERDPSTGELQSLQMP	2	V	R	CAGCCTCTTCATCTGGCAAGGAGCGAGACCCCAGTACTGGGGAGCTTCAGTCACTACAAATGCCCGGTGGAGGATCCGGAG
KEAP1	Q13501	SQSTM1	Sequestosome-1	344	359	mut	KESDPSTGELQSLQMP	KESDPSTGELQSLQMP	2	V	S	CAGCCTCTTCATCTGGCAAAGAGAGTGATCCTTCGACAGGCGAGTTACAAAGTTTACAAATGCCAGGTGGAGGATCCGGAG
KEAP1	Q13501	SQSTM1	Sequestosome-1	344	359	mut	KETDPSTGELQSLQMP	KETDPSTGELQSLQMP	2	V	T	CAGCCTCTTCATCTGGCAAGGAGACGGACCCATCCACAGGAGAACTCCAAAGCCTACAGATGCCAGGTGGAGGATCCGGAG
KEAP1	Q13501	SQSTM1	Sequestosome-1	344	359	mut	KEWDPSTGELQSLQMP	KEWDPSTGELQSLQMP	2	V	W	CAGCCTCTTCATCTGGCAAAGAATGGGACCCTAGTACAGGGGAGCTACAATCTCTGCAAATGCCTGGTGGAGGATCCGGAG
KEAP1	Q13501	SQSTM1	Sequestosome-1	344	359	mut	KEYDPSTGELQSLQMP	KEYDPSTGELQSLQMP	2	V	Y	CAGCCTCTTCATCTGGCAAAGAATACGACCCATCCACAGGAGAACTGCAATCTCTACAAATGCCAGGTGGAGGATCCGGAG
KEAP1	Q13501	SQSTM1	Sequestosome-1	344	359	mut	KEVAPSTGELQSLQMP	KEVAPSTGELQSLQMP	3	D	A	CAGCCTCTTCATCTGGCAAGGAAGTAGCACCAAGTACTGGGGAACTACAAAGTCTTCAGATGCCAGGTGGAGGATCCGGAG
KEAP1	Q13501	SQSTM1	Sequestosome-1	344	359	mut	KEVEPSTGELQSLQMP	KEVEPSTGELQSLQMP	3	D	E	CAGCCTCTTCATCTGGCAAGGAGGTCGAGCCGAGTACCGGGGAACTACAGAGTCTGCAAATGCCTGGTGGAGGATCCGGAG
KEAP1	Q13501	SQSTM1	Sequestosome-1	344	359	mut	KEVFPSTGELQSLQMP	KEVFPSTGELQSLQMP	3	D	F	CAGCCTCTTCATCTGGCAAGGAAGTGTTTCCGTCTACTGGAGAACTGCAAAGTCTACAGATGCCAGGTGGAGGATCCGGAG
KEAP1	Q13501	SQSTM1	Sequestosome-1	344	359	mut	KEVGPSTGELQSLQMP	KEVGPSTGELQSLQMP	3	D	G	CAGCCTCTTCATCTGGCAAGGAGGTGGGACCCTCAACTGGAGAGCTCCAAAGTTTGCAAATGCCCGGTGGAGGATCCGGAG
KEAP1	Q13501	SQSTM1	Sequestosome-1	344	359	mut	KEVHPSTGELQSLQMP	KEVHPSTGELQSLQMP	3	D	H	CAGCCTCTTCATCTGGCAAAGAAGTCCACCCCTCCACGGGTGAACTACAAAGTCTCCAGATGCCAGGTGGAGGATCCGGAG
KEAP1	Q13501	SQSTM1	Sequestosome-1	344	359	mut	KEVIPSTGELQSLQMP	KEVIPSTGELQSLQMP	3	D	I	CAGCCTCTTCATCTGGCAAGGAAGTGATCCCATCGACAGGGGAATTACAATCACTACAGATGCCTGGTGGAGGATCCGGAG
KEAP1	Q13501	SQSTM1	Sequestosome-1	344	359	mut	KEVKPSTGELQSLQMP	KEVKPSTGELQSLQMP	3	D	K	CAGCCTCTTCATCTGGCAAGGAAGTCAAGCCATCCACTGGAGAGCTTCAGAGCCTGCAGATGCCCGGTGGAGGATCCGGAG
KEAP1	Q13501	SQSTM1	Sequestosome-1	344	359	mut	KEVLPSTGELQSLQMP	KEVLPSTGELQSLQMP	3	D	L	CAGCCTCTTCATCTGGCAAAGAAGTTCTACCTTCCACCGGTGAGCTACAATCTCTTCAAATGCCCGGTGGAGGATCCGGAG
KEAP1	Q13501	SQSTM1	Sequestosome-1	344	359	mut	KEVMPSTGELQSLQMP	KEVMPSTGELQSLQMP	3	D	M	CAGCCTCTTCATCTGGCAAAGAGGTAATGCCCTCAACCGGTGAGTTACAGTCGTTGCAGATGCCTGGTGGAGGATCCGGAG
KEAP1	Q13501	SQSTM1	Sequestosome-1	344	359	mut	KEVNPSTGELQSLQMP	KEVNPSTGELQSLQMP	3	D	N	CAGCCTCTTCATCTGGCAAAGAGGTAAACCCTTCAACCGGGGAACTACAAAGTCTACAAATGCCTGGTGGAGGATCCGGAG
KEAP1	Q13501	SQSTM1	Sequestosome-1	344	359	mut	KEVPPSTGELQSLQMP	KEVPPSTGELQSLQMP	3	D	P	CAGCCTCTTCATCTGGCAAAGAGGTTCCTCCTTCGACCGGCGAGCTTCAATCTCTCCAGATGCCAGGTGGAGGATCCGGAG
KEAP1	Q13501	SQSTM1	Sequestosome-1	344	359	mut	KEVQPSTGELQSLQMP	KEVQPSTGELQSLQMP	3	D	Q	CAGCCTCTTCATCTGGCAAGGAAGTGCAACCCTCCACCGGTGAACTGCAGAGCCTCCAGATGCCAGGTGGAGGATCCGGAG
KEAP1	Q13501	SQSTM1	Sequestosome-1	344	359	mut	KEVRPSTGELQSLQMP	KEVRPSTGELQSLQMP	3	D	R	CAGCCTCTTCATCTGGCAAAGAAGTGAGGCCCAGTACGGGTGAATTACAAAGTCTCCAGATGCCCGGTGGAGGATCCGGAG
KEAP1	Q13501	SQSTM1	Sequestosome-1	344	359	mut	KEVSPSTGELQSLQMP	KEVSPSTGELQSLQMP	3	D	S	CAGCCTCTTCATCTGGCAAAGAGGTCAGCCCAAGCACGGGGGAATTACAGTCCCTACAGATGCCAGGTGGAGGATCCGGAG
KEAP1	Q13501	SQSTM1	Sequestosome-1	344	359	mut	KEVTPSTGELQSLQMP	KEVTPSTGELQSLQMP	3	D	T	CAGCCTCTTCATCTGGCAAGGAGGTAACCCCATCTACAGGAGAACTACAAAGTCTGCAAATGCCAGGTGGAGGATCCGGAG
KEAP1	Q13501	SQSTM1	Sequestosome-1	344	359	mut	KEVVPSTGELQSLQMP	KEVVPSTGELQSLQMP	3	D	V	CAGCCTCTTCATCTGGCAAGGAGGTCGTCCCCAGTACTGGGGAGCTTCAGAGTCTGCAAATGCCAGGTGGAGGATCCGGAG
KEAP1	Q13501	SQSTM1	Sequestosome-1	344	359	mut	KEVWPSTGELQSLQMP	KEVWPSTGELQSLQMP	3	D	W	CAGCCTCTTCATCTGGCAAGGAAGTTTGGCCGTCTACCGGGGAACTCCAGTCTTTGCAGATGCCCGGTGGAGGATCCGGAG
KEAP1	Q13501	SQSTM1	Sequestosome-1	344	359	mut	KEVYPSTGELQSLQMP	KEVYPSTGELQSLQMP	3	D	Y	CAGCCTCTTCATCTGGCAAAGAGGTTTACCCATCAACTGGGGAGTTGCAATCCCTGCAGATGCCTGGTGGAGGATCCGGAG
KEAP1	Q13501	SQSTM1	Sequestosome-1	344	359	mut	KEVDASTGELQSLQMP	KEVDASTGELQSLQMP	4	P	A	CAGCCTCTTCATCTGGCAAAGAGGTTGATGCTAGCACAGGGGAGCTCCAGTCGCTTCAGATGCCTGGTGGAGGATCCGGAG
KEAP1	Q13501	SQSTM1	Sequestosome-1	344	359	mut	KEVDDSTGELQSLQMP	KEVDDSTGELQSLQMP	4	P	D	CAGCCTCTTCATCTGGCAAGGAGGTAGATGATTCGACGGGGGAATTACAGAGCCTTCAGATGCCAGGTGGAGGATCCGGAG
KEAP1	Q13501	SQSTM1	Sequestosome-1	344	359	mut	KEVDESTGELQSLQMP	KEVDESTGELQSLQMP	4	P	E	CAGCCTCTTCATCTGGCAAGGAGGTCGATGAGTCAACGGGAGAATTACAATCACTGCAAATGCCAGGTGGAGGATCCGGAG
KEAP1	Q13501	SQSTM1	Sequestosome-1	344	359	mut	KEVDFSTGELQSLQMP	KEVDFSTGELQSLQMP	4	P	F	CAGCCTCTTCATCTGGCAAGGAGGTAGACTTCTCTACGGGTGAACTTCAATCTTTGCAGATGCCCGGTGGAGGATCCGGAG
KEAP1	Q13501	SQSTM1	Sequestosome-1	344	359	mut	KEVDGSTGELQSLQMP	KEVDGSTGELQSLQMP	4	P	G	CAGCCTCTTCATCTGGCAAAGAAGTTGATGGGAGCACCGGTGAACTGCAGAGCCTGCAAATGCCCGGTGGAGGATCCGGAG
KEAP1	Q13501	SQSTM1	Sequestosome-1	344	359	mut	KEVDHSTGELQSLQMP	KEVDHSTGELQSLQMP	4	P	H	CAGCCTCTTCATCTGGCAAAGAAGTAGATCATTCCACAGGCGAACTACAATCGCTGCAAATGCCCGGTGGAGGATCCGGAG
KEAP1	Q13501	SQSTM1	Sequestosome-1	344	359	mut	KEVDISTGELQSLQMP	KEVDISTGELQSLQMP	4	P	I	CAGCCTCTTCATCTGGCAAAGAGGTAGACATCTCCACAGGAGAACTTCAAAGCCTGCAGATGCCTGGTGGAGGATCCGGAG
KEAP1	Q13501	SQSTM1	Sequestosome-1	344	359	mut	KEVDKSTGELQSLQMP	KEVDKSTGELQSLQMP	4	P	K	CAGCCTCTTCATCTGGCAAAGAGGTGGACAAAAGCACTGGGGAGCTGCAGAGCTTACAAATGCCAGGTGGAGGATCCGGAG
KEAP1	Q13501	SQSTM1	Sequestosome-1	344	359	mut	KEVDLSTGELQSLQMP	KEVDLSTGELQSLQMP	4	P	L	CAGCCTCTTCATCTGGCAAAGAAGTTGATTTGTCAACGGGGGAGCTTCAGAGCCTGCAGATGCCCGGTGGAGGATCCGGAG
KEAP1	Q13501	SQSTM1	Sequestosome-1	344	359	mut	KEVDMSTGELQSLQMP	KEVDMSTGELQSLQMP	4	P	M	CAGCCTCTTCATCTGGCAAGGAAGTAGATATGAGTACTGGTGAGCTCCAGTCTCTACAAATGCCTGGTGGAGGATCCGGAG
KEAP1	Q13501	SQSTM1	Sequestosome-1	344	359	mut	KEVDNSTGELQSLQMP	KEVDNSTGELQSLQMP	4	P	N	CAGCCTCTTCATCTGGCAAAGAGGTGGACAATTCGACTGGGGAGCTACAGAGTCTGCAAATGCCCGGTGGAGGATCCGGAG
KEAP1	Q13501	SQSTM1	Sequestosome-1	344	359	mut	KEVDQSTGELQSLQMP	KEVDQSTGELQSLQMP	4	P	Q	CAGCCTCTTCATCTGGCAAGGAAGTGGATCAGTCAACCGGGGAACTGCAAAGTCTACAAATGCCAGGTGGAGGATCCGGAG
KEAP1	Q13501	SQSTM1	Sequestosome-1	344	359	mut	KEVDRSTGELQSLQMP	KEVDRSTGELQSLQMP	4	P	R	CAGCCTCTTCATCTGGCAAGGAAGTGGACCGTAGCACCGGTGAACTGCAGAGCTTACAAATGCCTGGTGGAGGATCCGGAG
KEAP1	Q13501	SQSTM1	Sequestosome-1	344	359	mut	KEVDSSTGELQSLQMP	KEVDSSTGELQSLQMP	4	P	S	CAGCCTCTTCATCTGGCAAGGAAGTGGACAGCAGTACCGGGGAACTCCAGAGCTTACAAATGCCCGGTGGAGGATCCGGAG
KEAP1	Q13501	SQSTM1	Sequestosome-1	344	359	mut	KEVDTSTGELQSLQMP	KEVDTSTGELQSLQMP	4	P	T	CAGCCTCTTCATCTGGCAAAGAAGTGGACACGAGTACCGGCGAGCTCCAGAGTCTTCAGATGCCTGGTGGAGGATCCGGAG
KEAP1	Q13501	SQSTM1	Sequestosome-1	344	359	mut	KEVDVSTGELQSLQMP	KEVDVSTGELQSLQMP	4	P	V	CAGCCTCTTCATCTGGCAAGGAAGTTGATGTAAGCACAGGTGAGTTACAATCCTTGCAGATGCCCGGTGGAGGATCCGGAG
KEAP1	Q13501	SQSTM1	Sequestosome-1	344	359	mut	KEVDWSTGELQSLQMP	KEVDWSTGELQSLQMP	4	P	W	CAGCCTCTTCATCTGGCAAGGAGGTTGATTGGTCAACCGGCGAATTACAAAGCCTACAGATGCCTGGTGGAGGATCCGGAG
KEAP1	Q13501	SQSTM1	Sequestosome-1	344	359	mut	KEVDYSTGELQSLQMP	KEVDYSTGELQSLQMP	4	P	Y	CAGCCTCTTCATCTGGCAAGGAAGTAGATTACTCCACTGGTGAGCTACAGTCATTGCAAATGCCCGGTGGAGGATCCGGAG
KEAP1	Q13501	SQSTM1	Sequestosome-1	344	359	mut	KEVDPATGELQSLQMP	KEVDPATGELQSLQMP	5	S	A	CAGCCTCTTCATCTGGCAAAGAAGTTGACCCCGCGACAGGAGAACTTCAATCTTTGCAGATGCCAGGTGGAGGATCCGGAG
KEAP1	Q13501	SQSTM1	Sequestosome-1	344	359	mut	KEVDPDTGELQSLQMP	KEVDPDTGELQSLQMP	5	S	D	CAGCCTCTTCATCTGGCAAGGAGGTAGATCCGGATACCGGAGAATTACAGAGCCTACAGATGCCTGGTGGAGGATCCGGAG
KEAP1	Q13501	SQSTM1	Sequestosome-1	344	359	mut	KEVDPETGELQSLQMP	KEVDPETGELQSLQMP	5	S	E	CAGCCTCTTCATCTGGCAAGGAGGTTGATCCCGAGACAGGTGAGCTTCAGAGCCTCCAAATGCCAGGTGGAGGATCCGGAG
KEAP1	Q13501	SQSTM1	Sequestosome-1	344	359	mut	KEVDPFTGELQSLQMP	KEVDPFTGELQSLQMP	5	S	F	CAGCCTCTTCATCTGGCAAAGAGGTGGATCCTTTTACCGGCGAGCTCCAGAGCTTGCAGATGCCTGGTGGAGGATCCGGAG
KEAP1	Q13501	SQSTM1	Sequestosome-1	344	359	mut	KEVDPGTGELQSLQMP	KEVDPGTGELQSLQMP	5	S	G	CAGCCTCTTCATCTGGCAAGGAAGTAGATCCAGGCACGGGAGAGCTACAATCACTGCAAATGCCAGGTGGAGGATCCGGAG
KEAP1	Q13501	SQSTM1	Sequestosome-1	344	359	mut	KEVDPHTGELQSLQMP	KEVDPHTGELQSLQMP	5	S	H	CAGCCTCTTCATCTGGCAAAGAAGTGGACCCTCATACGGGTGAACTTCAAAGTCTACAGATGCCAGGTGGAGGATCCGGAG
KEAP1	Q13501	SQSTM1	Sequestosome-1	344	359	mut	KEVDPITGELQSLQMP	KEVDPITGELQSLQMP	5	S	I	CAGCCTCTTCATCTGGCAAGGAGGTAGACCCAATTACGGGAGAGCTCCAGAGTTTACAAATGCCAGGTGGAGGATCCGGAG
KEAP1	Q13501	SQSTM1	Sequestosome-1	344	359	mut	KEVDPKTGELQSLQMP	KEVDPKTGELQSLQMP	5	S	K	CAGCCTCTTCATCTGGCAAGGAAGTGGATCCCAAGACGGGTGAGCTCCAGTCCCTGCAAATGCCAGGTGGAGGATCCGGAG
KEAP1	Q13501	SQSTM1	Sequestosome-1	344	359	mut	KEVDPLTGELQSLQMP	KEVDPLTGELQSLQMP	5	S	L	CAGCCTCTTCATCTGGCAAGGAAGTGGATCCGTTAACTGGCGAGTTACAATCTTTGCAGATGCCAGGTGGAGGATCCGGAG
KEAP1	Q13501	SQSTM1	Sequestosome-1	344	359	mut	KEVDPMTGELQSLQMP	KEVDPMTGELQSLQMP	5	S	M	CAGCCTCTTCATCTGGCAAGGAAGTTGACCCAATGACAGGTGAGCTTCAGAGTCTGCAGATGCCTGGTGGAGGATCCGGAG
KEAP1	Q13501	SQSTM1	Sequestosome-1	344	359	mut	KEVDPNTGELQSLQMP	KEVDPNTGELQSLQMP	5	S	N	CAGCCTCTTCATCTGGCAAGGAGGTCGATCCGAACACGGGTGAATTACAGAGCCTACAAATGCCAGGTGGAGGATCCGGAG
KEAP1	Q13501	SQSTM1	Sequestosome-1	344	359	mut	KEVDPPTGELQSLQMP	KEVDPPTGELQSLQMP	5	S	P	CAGCCTCTTCATCTGGCAAGGAGGTTGACCCACCGACTGGCGAACTGCAAAGTCTACAAATGCCTGGTGGAGGATCCGGAG
KEAP1	Q13501	SQSTM1	Sequestosome-1	344	359	mut	KEVDPQTGELQSLQMP	KEVDPQTGELQSLQMP	5	S	Q	CAGCCTCTTCATCTGGCAAAGAGGTTGACCCACAGACTGGCGAGTTACAGAGTCTCCAAATGCCAGGTGGAGGATCCGGAG
KEAP1	Q13501	SQSTM1	Sequestosome-1	344	359	mut	KEVDPRTGELQSLQMP	KEVDPRTGELQSLQMP	5	S	R	CAGCCTCTTCATCTGGCAAAGAAGTTGATCCCCGAACGGGTGAACTGCAATCACTCCAGATGCCTGGTGGAGGATCCGGAG
KEAP1	Q13501	SQSTM1	Sequestosome-1	344	359	mut	KEVDPTTGELQSLQMP	KEVDPTTGELQSLQMP	5	S	T	CAGCCTCTTCATCTGGCAAGGAAGTTGACCCCACAACCGGTGAGCTACAGAGCCTCCAGATGCCCGGTGGAGGATCCGGAG
KEAP1	Q13501	SQSTM1	Sequestosome-1	344	359	mut	KEVDPVTGELQSLQMP	KEVDPVTGELQSLQMP	5	S	V	CAGCCTCTTCATCTGGCAAGGAAGTTGATCCCGTTACCGGTGAACTGCAAAGTCTGCAGATGCCAGGTGGAGGATCCGGAG
KEAP1	Q13501	SQSTM1	Sequestosome-1	344	359	mut	KEVDPWTGELQSLQMP	KEVDPWTGELQSLQMP	5	S	W	CAGCCTCTTCATCTGGCAAGGAGGTGGATCCCTGGACCGGCGAGTTGCAAAGTCTGCAAATGCCCGGTGGAGGATCCGGAG
KEAP1	Q13501	SQSTM1	Sequestosome-1	344	359	mut	KEVDPYTGELQSLQMP	KEVDPYTGELQSLQMP	5	S	Y	CAGCCTCTTCATCTGGCAAGGAAGTGGACCCATATACTGGAGAGTTGCAATCGCTGCAGATGCCCGGTGGAGGATCCGGAG
KEAP1	Q13501	SQSTM1	Sequestosome-1	344	359	mut	KEVDPSAGELQSLQMP	KEVDPSAGELQSLQMP	6	T	A	CAGCCTCTTCATCTGGCAAAGAAGTCGACCCATCGGCAGGCGAACTGCAGTCACTTCAAATGCCAGGTGGAGGATCCGGAG
KEAP1	Q13501	SQSTM1	Sequestosome-1	344	359	mut	KEVDPSDGELQSLQMP	KEVDPSDGELQSLQMP	6	T	D	CAGCCTCTTCATCTGGCAAGGAGGTGGACCCATCGGACGGCGAGCTCCAAAGTCTTCAGATGCCTGGTGGAGGATCCGGAG
KEAP1	Q13501	SQSTM1	Sequestosome-1	344	359	mut	KEVDPSEGELQSLQMP	KEVDPSEGELQSLQMP	6	T	E	CAGCCTCTTCATCTGGCAAGGAAGTTGACCCTTCAGAAGGGGAGTTGCAATCGCTGCAGATGCCCGGTGGAGGATCCGGAG
KEAP1	Q13501	SQSTM1	Sequestosome-1	344	359	mut	KEVDPSFGELQSLQMP	KEVDPSFGELQSLQMP	6	T	F	CAGCCTCTTCATCTGGCAAAGAAGTGGATCCCAGTTTTGGGGAGCTGCAATCCCTACAGATGCCAGGTGGAGGATCCGGAG
KEAP1	Q13501	SQSTM1	Sequestosome-1	344	359	mut	KEVDPSGGELQSLQMP	KEVDPSGGELQSLQMP	6	T	G	CAGCCTCTTCATCTGGCAAGGAGGTTGACCCCAGCGGAGGTGAGCTCCAAAGTCTTCAGATGCCTGGTGGAGGATCCGGAG
KEAP1	Q13501	SQSTM1	Sequestosome-1	344	359	mut	KEVDPSHGELQSLQMP	KEVDPSHGELQSLQMP	6	T	H	CAGCCTCTTCATCTGGCAAAGAGGTCGATCCTAGCCACGGTGAGTTGCAAAGCCTCCAAATGCCAGGTGGAGGATCCGGAG
KEAP1	Q13501	SQSTM1	Sequestosome-1	344	359	mut	KEVDPSIGELQSLQMP	KEVDPSIGELQSLQMP	6	T	I	CAGCCTCTTCATCTGGCAAGGAGGTCGATCCCAGTATCGGTGAACTCCAGTCCTTGCAAATGCCCGGTGGAGGATCCGGAG
KEAP1	Q13501	SQSTM1	Sequestosome-1	344	359	mut	KEVDPSKGELQSLQMP	KEVDPSKGELQSLQMP	6	T	K	CAGCCTCTTCATCTGGCAAAGAGGTTGACCCTTCAAAGGGTGAACTACAATCTCTGCAAATGCCAGGTGGAGGATCCGGAG
KEAP1	Q13501	SQSTM1	Sequestosome-1	344	359	mut	KEVDPSLGELQSLQMP	KEVDPSLGELQSLQMP	6	T	L	CAGCCTCTTCATCTGGCAAAGAGGTTGATCCAAGTCTGGGTGAGCTCCAAAGCTTACAGATGCCCGGTGGAGGATCCGGAG
KEAP1	Q13501	SQSTM1	Sequestosome-1	344	359	mut	KEVDPSMGELQSLQMP	KEVDPSMGELQSLQMP	6	T	M	CAGCCTCTTCATCTGGCAAGGAGGTTGACCCATCCATGGGTGAGCTTCAAAGTCTACAAATGCCAGGTGGAGGATCCGGAG
KEAP1	Q13501	SQSTM1	Sequestosome-1	344	359	mut	KEVDPSNGELQSLQMP	KEVDPSNGELQSLQMP	6	T	N	CAGCCTCTTCATCTGGCAAAGAGGTGGACCCCAGCAATGGTGAGTTACAATCTCTGCAAATGCCCGGTGGAGGATCCGGAG
KEAP1	Q13501	SQSTM1	Sequestosome-1	344	359	mut	KEVDPSPGELQSLQMP	KEVDPSPGELQSLQMP	6	T	P	CAGCCTCTTCATCTGGCAAGGAGGTAGATCCGTCCCCTGGAGAGCTGCAATCTCTCCAAATGCCAGGTGGAGGATCCGGAG
KEAP1	Q13501	SQSTM1	Sequestosome-1	344	359	mut	KEVDPSQGELQSLQMP	KEVDPSQGELQSLQMP	6	T	Q	CAGCCTCTTCATCTGGCAAGGAGGTTGATCCCTCTCAGGGTGAACTGCAGAGTCTGCAGATGCCAGGTGGAGGATCCGGAG
KEAP1	Q13501	SQSTM1	Sequestosome-1	344	359	mut	KEVDPSRGELQSLQMP	KEVDPSRGELQSLQMP	6	T	R	CAGCCTCTTCATCTGGCAAAGAGGTGGACCCCTCACGGGGTGAGCTACAATCCTTGCAAATGCCCGGTGGAGGATCCGGAG
KEAP1	Q13501	SQSTM1	Sequestosome-1	344	359	mut	KEVDPSSGELQSLQMP	KEVDPSSGELQSLQMP	6	T	S	CAGCCTCTTCATCTGGCAAGGAGGTTGACCCATCTAGCGGTGAGCTCCAGTCACTCCAAATGCCCGGTGGAGGATCCGGAG
KEAP1	Q13501	SQSTM1	Sequestosome-1	344	359	mut	KEVDPSVGELQSLQMP	KEVDPSVGELQSLQMP	6	T	V	CAGCCTCTTCATCTGGCAAGGAAGTGGACCCCTCCGTAGGTGAACTCCAGAGCCTGCAAATGCCAGGTGGAGGATCCGGAG
KEAP1	Q13501	SQSTM1	Sequestosome-1	344	359	mut	KEVDPSWGELQSLQMP	KEVDPSWGELQSLQMP	6	T	W	CAGCCTCTTCATCTGGCAAAGAGGTTGATCCTAGCTGGGGTGAACTCCAGTCTCTCCAGATGCCAGGTGGAGGATCCGGAG
KEAP1	Q13501	SQSTM1	Sequestosome-1	344	359	mut	KEVDPSYGELQSLQMP	KEVDPSYGELQSLQMP	6	T	Y	CAGCCTCTTCATCTGGCAAAGAGGTAGACCCTTCTTATGGCGAACTTCAAAGTCTCCAAATGCCAGGTGGAGGATCCGGAG
KEAP1	Q13501	SQSTM1	Sequestosome-1	344	359	mut	KEVDPSTAELQSLQMP	KEVDPSTAELQSLQMP	7	G	A	CAGCCTCTTCATCTGGCAAGGAGGTTGACCCTAGTACGGCCGAGCTTCAATCATTACAAATGCCAGGTGGAGGATCCGGAG
KEAP1	Q13501	SQSTM1	Sequestosome-1	344	359	mut	KEVDPSTDELQSLQMP	KEVDPSTDELQSLQMP	7	G	D	CAGCCTCTTCATCTGGCAAAGAAGTAGACCCTAGTACCGATGAGCTGCAATCGCTACAAATGCCAGGTGGAGGATCCGGAG
KEAP1	Q13501	SQSTM1	Sequestosome-1	344	359	mut	KEVDPSTEELQSLQMP	KEVDPSTEELQSLQMP	7	G	E	CAGCCTCTTCATCTGGCAAAGAAGTTGACCCAAGTACCGAAGAGCTCCAGAGTCTGCAGATGCCTGGTGGAGGATCCGGAG
KEAP1	Q13501	SQSTM1	Sequestosome-1	344	359	mut	KEVDPSTFELQSLQMP	KEVDPSTFELQSLQMP	7	G	F	CAGCCTCTTCATCTGGCAAGGAAGTCGATCCCAGTACATTCGAACTACAAAGTCTACAAATGCCCGGTGGAGGATCCGGAG
KEAP1	Q13501	SQSTM1	Sequestosome-1	344	359	mut	KEVDPSTHELQSLQMP	KEVDPSTHELQSLQMP	7	G	H	CAGCCTCTTCATCTGGCAAGGAGGTCGATCCCTCCACGCACGAACTCCAATCCCTCCAAATGCCAGGTGGAGGATCCGGAG
KEAP1	Q13501	SQSTM1	Sequestosome-1	344	359	mut	KEVDPSTIELQSLQMP	KEVDPSTIELQSLQMP	7	G	I	CAGCCTCTTCATCTGGCAAGGAGGTCGACCCCAGTACGATTGAGTTACAGAGCCTTCAGATGCCTGGTGGAGGATCCGGAG
KEAP1	Q13501	SQSTM1	Sequestosome-1	344	359	mut	KEVDPSTKELQSLQMP	KEVDPSTKELQSLQMP	7	G	K	CAGCCTCTTCATCTGGCAAAGAGGTGGATCCATCTACGAAAGAGCTGCAGAGTCTACAGATGCCCGGTGGAGGATCCGGAG
KEAP1	Q13501	SQSTM1	Sequestosome-1	344	359	mut	KEVDPSTLELQSLQMP	KEVDPSTLELQSLQMP	7	G	L	CAGCCTCTTCATCTGGCAAGGAAGTTGATCCTTCCACACTTGAACTGCAATCCTTACAAATGCCTGGTGGAGGATCCGGAG
KEAP1	Q13501	SQSTM1	Sequestosome-1	344	359	mut	KEVDPSTMELQSLQMP	KEVDPSTMELQSLQMP	7	G	M	CAGCCTCTTCATCTGGCAAAGAGGTTGACCCAAGCACCATGGAGCTTCAGTCTCTGCAGATGCCTGGTGGAGGATCCGGAG
KEAP1	Q13501	SQSTM1	Sequestosome-1	344	359	mut	KEVDPSTNELQSLQMP	KEVDPSTNELQSLQMP	7	G	N	CAGCCTCTTCATCTGGCAAAGAAGTTGACCCCTCTACCAACGAACTCCAAAGTTTGCAAATGCCTGGTGGAGGATCCGGAG
KEAP1	Q13501	SQSTM1	Sequestosome-1	344	359	mut	KEVDPSTPELQSLQMP	KEVDPSTPELQSLQMP	7	G	P	CAGCCTCTTCATCTGGCAAGGAGGTGGACCCTAGCACCCCTGAATTACAGTCGCTGCAAATGCCTGGTGGAGGATCCGGAG
KEAP1	Q13501	SQSTM1	Sequestosome-1	344	359	mut	KEVDPSTQELQSLQMP	KEVDPSTQELQSLQMP	7	G	Q	CAGCCTCTTCATCTGGCAAAGAAGTGGACCCATCAACCCAGGAACTTCAATCCCTTCAGATGCCTGGTGGAGGATCCGGAG
KEAP1	Q13501	SQSTM1	Sequestosome-1	344	359	mut	KEVDPSTRELQSLQMP	KEVDPSTRELQSLQMP	7	G	R	CAGCCTCTTCATCTGGCAAGGAGGTCGACCCTTCTACCAGGGAGCTGCAGTCTCTACAAATGCCAGGTGGAGGATCCGGAG
KEAP1	Q13501	SQSTM1	Sequestosome-1	344	359	mut	KEVDPSTSELQSLQMP	KEVDPSTSELQSLQMP	7	G	S	CAGCCTCTTCATCTGGCAAAGAAGTTGACCCATCTACCTCCGAACTTCAAAGTTTGCAAATGCCAGGTGGAGGATCCGGAG
KEAP1	Q13501	SQSTM1	Sequestosome-1	344	359	mut	KEVDPSTTELQSLQMP	KEVDPSTTELQSLQMP	7	G	T	CAGCCTCTTCATCTGGCAAGGAAGTAGATCCGTCTACCACTGAACTCCAGAGTCTCCAGATGCCAGGTGGAGGATCCGGAG
KEAP1	Q13501	SQSTM1	Sequestosome-1	344	359	mut	KEVDPSTVELQSLQMP	KEVDPSTVELQSLQMP	7	G	V	CAGCCTCTTCATCTGGCAAAGAGGTGGACCCAAGCACGGTTGAACTACAGAGTCTGCAAATGCCAGGTGGAGGATCCGGAG
KEAP1	Q13501	SQSTM1	Sequestosome-1	344	359	mut	KEVDPSTWELQSLQMP	KEVDPSTWELQSLQMP	7	G	W	CAGCCTCTTCATCTGGCAAAGAAGTGGATCCGTCCACATGGGAGCTTCAGTCTCTGCAAATGCCAGGTGGAGGATCCGGAG
KEAP1	Q13501	SQSTM1	Sequestosome-1	344	359	mut	KEVDPSTYELQSLQMP	KEVDPSTYELQSLQMP	7	G	Y	CAGCCTCTTCATCTGGCAAGGAGGTAGACCCATCAACCTATGAACTACAGTCTCTACAGATGCCCGGTGGAGGATCCGGAG
KEAP1	Q13501	SQSTM1	Sequestosome-1	344	359	mut	KEVDPSTGALQSLQMP	KEVDPSTGALQSLQMP	8	E	A	CAGCCTCTTCATCTGGCAAGGAAGTGGATCCTTCTACAGGTGCACTTCAAAGTCTTCAGATGCCTGGTGGAGGATCCGGAG
KEAP1	Q13501	SQSTM1	Sequestosome-1	344	359	mut	KEVDPSTGDLQSLQMP	KEVDPSTGDLQSLQMP	8	E	D	CAGCCTCTTCATCTGGCAAGGAAGTGGATCCCAGCACAGGTGATCTCCAATCACTACAAATGCCAGGTGGAGGATCCGGAG
KEAP1	Q13501	SQSTM1	Sequestosome-1	344	359	mut	KEVDPSTGFLQSLQMP	KEVDPSTGFLQSLQMP	8	E	F	CAGCCTCTTCATCTGGCAAAGAAGTTGATCCATCTACCGGATTCCTTCAATCGCTACAGATGCCTGGTGGAGGATCCGGAG
KEAP1	Q13501	SQSTM1	Sequestosome-1	344	359	mut	KEVDPSTGGLQSLQMP	KEVDPSTGGLQSLQMP	8	E	G	CAGCCTCTTCATCTGGCAAAGAAGTGGATCCTTCGACGGGAGGCCTACAGAGTCTCCAGATGCCTGGTGGAGGATCCGGAG
KEAP1	Q13501	SQSTM1	Sequestosome-1	344	359	mut	KEVDPSTGHLQSLQMP	KEVDPSTGHLQSLQMP	8	E	H	CAGCCTCTTCATCTGGCAAGGAGGTAGACCCAAGTACGGGGCACCTACAAAGTCTCCAAATGCCAGGTGGAGGATCCGGAG
KEAP1	Q13501	SQSTM1	Sequestosome-1	344	359	mut	KEVDPSTGILQSLQMP	KEVDPSTGILQSLQMP	8	E	I	CAGCCTCTTCATCTGGCAAGGAAGTGGATCCTTCCACCGGGATTTTGCAAAGCCTTCAGATGCCAGGTGGAGGATCCGGAG
KEAP1	Q13501	SQSTM1	Sequestosome-1	344	359	mut	KEVDPSTGKLQSLQMP	KEVDPSTGKLQSLQMP	8	E	K	CAGCCTCTTCATCTGGCAAGGAGGTGGATCCTTCCACTGGAAAGCTGCAAAGCCTTCAAATGCCAGGTGGAGGATCCGGAG
KEAP1	Q13501	SQSTM1	Sequestosome-1	344	359	mut	KEVDPSTGLLQSLQMP	KEVDPSTGLLQSLQMP	8	E	L	CAGCCTCTTCATCTGGCAAGGAAGTAGACCCCTCGACTGGTCTGTTGCAGTCCCTTCAGATGCCCGGTGGAGGATCCGGAG
KEAP1	Q13501	SQSTM1	Sequestosome-1	344	359	mut	KEVDPSTGMLQSLQMP	KEVDPSTGMLQSLQMP	8	E	M	CAGCCTCTTCATCTGGCAAGGAGGTCGACCCATCAACCGGGATGCTTCAAAGCTTACAAATGCCAGGTGGAGGATCCGGAG
KEAP1	Q13501	SQSTM1	Sequestosome-1	344	359	mut	KEVDPSTGNLQSLQMP	KEVDPSTGNLQSLQMP	8	E	N	CAGCCTCTTCATCTGGCAAGGAAGTTGATCCGTCCACTGGTAACTTACAGAGTCTCCAGATGCCAGGTGGAGGATCCGGAG
KEAP1	Q13501	SQSTM1	Sequestosome-1	344	359	mut	KEVDPSTGPLQSLQMP	KEVDPSTGPLQSLQMP	8	E	P	CAGCCTCTTCATCTGGCAAGGAGGTCGACCCCAGTACGGGACCACTCCAGAGTCTACAAATGCCTGGTGGAGGATCCGGAG
KEAP1	Q13501	SQSTM1	Sequestosome-1	344	359	mut	KEVDPSTGQLQSLQMP	KEVDPSTGQLQSLQMP	8	E	Q	CAGCCTCTTCATCTGGCAAAGAGGTGGACCCATCAACAGGACAGCTTCAATCGCTCCAAATGCCAGGTGGAGGATCCGGAG
KEAP1	Q13501	SQSTM1	Sequestosome-1	344	359	mut	KEVDPSTGRLQSLQMP	KEVDPSTGRLQSLQMP	8	E	R	CAGCCTCTTCATCTGGCAAGGAGGTGGACCCATCTACTGGCCGCTTACAGAGTTTACAGATGCCAGGTGGAGGATCCGGAG
KEAP1	Q13501	SQSTM1	Sequestosome-1	344	359	mut	KEVDPSTGSLQSLQMP	KEVDPSTGSLQSLQMP	8	E	S	CAGCCTCTTCATCTGGCAAAGAGGTAGACCCAAGCACGGGAAGTCTACAATCCTTACAAATGCCAGGTGGAGGATCCGGAG
KEAP1	Q13501	SQSTM1	Sequestosome-1	344	359	mut	KEVDPSTGTLQSLQMP	KEVDPSTGTLQSLQMP	8	E	T	CAGCCTCTTCATCTGGCAAGGAAGTCGACCCATCCACAGGTACATTACAATCTCTGCAGATGCCAGGTGGAGGATCCGGAG
KEAP1	Q13501	SQSTM1	Sequestosome-1	344	359	mut	KEVDPSTGVLQSLQMP	KEVDPSTGVLQSLQMP	8	E	V	CAGCCTCTTCATCTGGCAAAGAGGTGGACCCTAGCACTGGTGTACTACAGTCATTACAAATGCCAGGTGGAGGATCCGGAG
KEAP1	Q13501	SQSTM1	Sequestosome-1	344	359	mut	KEVDPSTGWLQSLQMP	KEVDPSTGWLQSLQMP	8	E	W	CAGCCTCTTCATCTGGCAAAGAGGTGGACCCAAGTACTGGCTGGCTTCAAAGTCTACAAATGCCTGGTGGAGGATCCGGAG
KEAP1	Q13501	SQSTM1	Sequestosome-1	344	359	mut	KEVDPSTGYLQSLQMP	KEVDPSTGYLQSLQMP	8	E	Y	CAGCCTCTTCATCTGGCAAGGAAGTAGACCCCTCTACTGGATATCTTCAAAGCTTGCAAATGCCAGGTGGAGGATCCGGAG
KEAP1	Q13501	SQSTM1	Sequestosome-1	344	359	mut	KEVDPSTGEAQSLQMP	KEVDPSTGEAQSLQMP	9	L	A	CAGCCTCTTCATCTGGCAAGGAGGTAGATCCCAGCACTGGTGAGGCGCAAAGTTTACAGATGCCCGGTGGAGGATCCGGAG
KEAP1	Q13501	SQSTM1	Sequestosome-1	344	359	mut	KEVDPSTGEDQSLQMP	KEVDPSTGEDQSLQMP	9	L	D	CAGCCTCTTCATCTGGCAAAGAGGTGGATCCGTCTACTGGGGAGGACCAGTCTCTTCAGATGCCCGGTGGAGGATCCGGAG
KEAP1	Q13501	SQSTM1	Sequestosome-1	344	359	mut	KEVDPSTGEEQSLQMP	KEVDPSTGEEQSLQMP	9	L	E	CAGCCTCTTCATCTGGCAAAGAGGTAGATCCGTCTACCGGTGAGGAACAAAGTCTCCAGATGCCCGGTGGAGGATCCGGAG
KEAP1	Q13501	SQSTM1	Sequestosome-1	344	359	mut	KEVDPSTGEFQSLQMP	KEVDPSTGEFQSLQMP	9	L	F	CAGCCTCTTCATCTGGCAAAGAGGTTGACCCAAGTACTGGAGAGTTCCAAAGCTTACAGATGCCAGGTGGAGGATCCGGAG
KEAP1	Q13501	SQSTM1	Sequestosome-1	344	359	mut	KEVDPSTGEGQSLQMP	KEVDPSTGEGQSLQMP	9	L	G	CAGCCTCTTCATCTGGCAAAGAGGTGGACCCATCCACAGGGGAAGGGCAAAGCCTGCAAATGCCCGGTGGAGGATCCGGAG
KEAP1	Q13501	SQSTM1	Sequestosome-1	344	359	mut	KEVDPSTGEHQSLQMP	KEVDPSTGEHQSLQMP	9	L	H	CAGCCTCTTCATCTGGCAAAGAAGTAGACCCATCCACTGGGGAGCATCAGAGCCTTCAGATGCCTGGTGGAGGATCCGGAG
KEAP1	Q13501	SQSTM1	Sequestosome-1	344	359	mut	KEVDPSTGEIQSLQMP	KEVDPSTGEIQSLQMP	9	L	I	CAGCCTCTTCATCTGGCAAGGAGGTAGATCCTTCAACGGGTGAAATCCAGAGCCTACAGATGCCTGGTGGAGGATCCGGAG
KEAP1	Q13501	SQSTM1	Sequestosome-1	344	359	mut	KEVDPSTGEKQSLQMP	KEVDPSTGEKQSLQMP	9	L	K	CAGCCTCTTCATCTGGCAAGGAGGTCGATCCAAGCACGGGAGAGAAACAATCTCTGCAGATGCCAGGTGGAGGATCCGGAG
KEAP1	Q13501	SQSTM1	Sequestosome-1	344	359	mut	KEVDPSTGEMQSLQMP	KEVDPSTGEMQSLQMP	9	L	M	CAGCCTCTTCATCTGGCAAGGAGGTCGACCCATCGACTGGTGAAATGCAGTCCCTACAGATGCCTGGTGGAGGATCCGGAG
KEAP1	Q13501	SQSTM1	Sequestosome-1	344	359	mut	KEVDPSTGENQSLQMP	KEVDPSTGENQSLQMP	9	L	N	CAGCCTCTTCATCTGGCAAAGAAGTAGATCCCAGCACCGGGGAAAACCAGAGTTTGCAGATGCCAGGTGGAGGATCCGGAG
KEAP1	Q13501	SQSTM1	Sequestosome-1	344	359	mut	KEVDPSTGEPQSLQMP	KEVDPSTGEPQSLQMP	9	L	P	CAGCCTCTTCATCTGGCAAAGAGGTCGATCCGAGCACTGGCGAGCCGCAGTCGCTCCAAATGCCTGGTGGAGGATCCGGAG
KEAP1	Q13501	SQSTM1	Sequestosome-1	344	359	mut	KEVDPSTGEQQSLQMP	KEVDPSTGEQQSLQMP	9	L	Q	CAGCCTCTTCATCTGGCAAAGAGGTTGACCCATCAACTGGAGAGCAACAAAGTTTGCAGATGCCAGGTGGAGGATCCGGAG
KEAP1	Q13501	SQSTM1	Sequestosome-1	344	359	mut	KEVDPSTGERQSLQMP	KEVDPSTGERQSLQMP	9	L	R	CAGCCTCTTCATCTGGCAAAGAAGTAGACCCTTCTACCGGTGAACGTCAATCACTTCAAATGCCCGGTGGAGGATCCGGAG
KEAP1	Q13501	SQSTM1	Sequestosome-1	344	359	mut	KEVDPSTGESQSLQMP	KEVDPSTGESQSLQMP	9	L	S	CAGCCTCTTCATCTGGCAAGGAAGTTGACCCTAGTACCGGTGAGTCGCAGAGTTTGCAAATGCCAGGTGGAGGATCCGGAG
KEAP1	Q13501	SQSTM1	Sequestosome-1	344	359	mut	KEVDPSTGETQSLQMP	KEVDPSTGETQSLQMP	9	L	T	CAGCCTCTTCATCTGGCAAGGAAGTGGACCCAAGTACTGGTGAAACCCAGAGTCTACAGATGCCAGGTGGAGGATCCGGAG
KEAP1	Q13501	SQSTM1	Sequestosome-1	344	359	mut	KEVDPSTGEVQSLQMP	KEVDPSTGEVQSLQMP	9	L	V	CAGCCTCTTCATCTGGCAAGGAAGTAGACCCTAGCACTGGTGAAGTACAGAGTCTTCAAATGCCCGGTGGAGGATCCGGAG
KEAP1	Q13501	SQSTM1	Sequestosome-1	344	359	mut	KEVDPSTGEWQSLQMP	KEVDPSTGEWQSLQMP	9	L	W	CAGCCTCTTCATCTGGCAAAGAAGTGGACCCCTCGACCGGCGAGTGGCAGAGCCTGCAAATGCCTGGTGGAGGATCCGGAG
KEAP1	Q13501	SQSTM1	Sequestosome-1	344	359	mut	KEVDPSTGEYQSLQMP	KEVDPSTGEYQSLQMP	9	L	Y	CAGCCTCTTCATCTGGCAAGGAAGTGGACCCTTCGACGGGAGAATACCAGTCCCTACAAATGCCAGGTGGAGGATCCGGAG
KEAP1	Q13501	SQSTM1	Sequestosome-1	344	359	mut	KEVDPSTGELASLQMP	KEVDPSTGELASLQMP	10	Q	A	CAGCCTCTTCATCTGGCAAAGAAGTTGACCCATCGACTGGGGAACTCGCGTCCCTCCAAATGCCTGGTGGAGGATCCGGAG
KEAP1	Q13501	SQSTM1	Sequestosome-1	344	359	mut	KEVDPSTGELDSLQMP	KEVDPSTGELDSLQMP	10	Q	D	CAGCCTCTTCATCTGGCAAAGAGGTCGACCCAAGTACCGGCGAGTTAGACTCTCTGCAAATGCCCGGTGGAGGATCCGGAG
KEAP1	Q13501	SQSTM1	Sequestosome-1	344	359	mut	KEVDPSTGELESLQMP	KEVDPSTGELESLQMP	10	Q	E	CAGCCTCTTCATCTGGCAAAGAAGTGGATCCCTCGACAGGTGAGCTTGAGAGTCTCCAGATGCCCGGTGGAGGATCCGGAG
KEAP1	Q13501	SQSTM1	Sequestosome-1	344	359	mut	KEVDPSTGELFSLQMP	KEVDPSTGELFSLQMP	10	Q	F	CAGCCTCTTCATCTGGCAAAGAGGTCGATCCAAGTACAGGCGAGCTATTCAGTTTGCAAATGCCCGGTGGAGGATCCGGAG
KEAP1	Q13501	SQSTM1	Sequestosome-1	344	359	mut	KEVDPSTGELGSLQMP	KEVDPSTGELGSLQMP	10	Q	G	CAGCCTCTTCATCTGGCAAAGAAGTGGACCCATCTACTGGCGAACTTGGCTCACTCCAGATGCCCGGTGGAGGATCCGGAG
KEAP1	Q13501	SQSTM1	Sequestosome-1	344	359	mut	KEVDPSTGELHSLQMP	KEVDPSTGELHSLQMP	10	Q	H	CAGCCTCTTCATCTGGCAAGGAGGTAGACCCCAGTACCGGCGAGCTCCATAGCCTTCAGATGCCAGGTGGAGGATCCGGAG
KEAP1	Q13501	SQSTM1	Sequestosome-1	344	359	mut	KEVDPSTGELISLQMP	KEVDPSTGELISLQMP	10	Q	I	CAGCCTCTTCATCTGGCAAGGAAGTTGATCCGTCTACCGGTGAGCTCATAAGTTTGCAAATGCCCGGTGGAGGATCCGGAG
KEAP1	Q13501	SQSTM1	Sequestosome-1	344	359	mut	KEVDPSTGELKSLQMP	KEVDPSTGELKSLQMP	10	Q	K	CAGCCTCTTCATCTGGCAAGGAGGTCGACCCTTCTACAGGCGAGCTGAAGAGTCTACAGATGCCAGGTGGAGGATCCGGAG
KEAP1	Q13501	SQSTM1	Sequestosome-1	344	359	mut	KEVDPSTGELLSLQMP	KEVDPSTGELLSLQMP	10	Q	L	CAGCCTCTTCATCTGGCAAGGAAGTCGACCCATCCACAGGGGAACTTTTAAGCCTGCAGATGCCCGGTGGAGGATCCGGAG
KEAP1	Q13501	SQSTM1	Sequestosome-1	344	359	mut	KEVDPSTGELMSLQMP	KEVDPSTGELMSLQMP	10	Q	M	CAGCCTCTTCATCTGGCAAGGAGGTGGACCCTAGTACAGGGGAACTCATGAGTCTCCAGATGCCTGGTGGAGGATCCGGAG
KEAP1	Q13501	SQSTM1	Sequestosome-1	344	359	mut	KEVDPSTGELNSLQMP	KEVDPSTGELNSLQMP	10	Q	N	CAGCCTCTTCATCTGGCAAGGAAGTGGATCCCTCTACAGGAGAACTCAACAGCTTACAAATGCCCGGTGGAGGATCCGGAG
KEAP1	Q13501	SQSTM1	Sequestosome-1	344	359	mut	KEVDPSTGELPSLQMP	KEVDPSTGELPSLQMP	10	Q	P	CAGCCTCTTCATCTGGCAAAGAGGTTGACCCAAGTACTGGGGAACTACCATCGCTCCAGATGCCAGGTGGAGGATCCGGAG
KEAP1	Q13501	SQSTM1	Sequestosome-1	344	359	mut	KEVDPSTGELRSLQMP	KEVDPSTGELRSLQMP	10	Q	R	CAGCCTCTTCATCTGGCAAAGAGGTTGATCCGAGCACCGGGGAACTACGATCACTGCAGATGCCAGGTGGAGGATCCGGAG
KEAP1	Q13501	SQSTM1	Sequestosome-1	344	359	mut	KEVDPSTGELSSLQMP	KEVDPSTGELSSLQMP	10	Q	S	CAGCCTCTTCATCTGGCAAAGAGGTTGACCCAAGCACCGGGGAGCTGAGCTCGCTTCAGATGCCTGGTGGAGGATCCGGAG
KEAP1	Q13501	SQSTM1	Sequestosome-1	344	359	mut	KEVDPSTGELTSLQMP	KEVDPSTGELTSLQMP	10	Q	T	CAGCCTCTTCATCTGGCAAAGAAGTCGATCCCTCCACAGGAGAACTTACTTCTCTTCAAATGCCCGGTGGAGGATCCGGAG
KEAP1	Q13501	SQSTM1	Sequestosome-1	344	359	mut	KEVDPSTGELVSLQMP	KEVDPSTGELVSLQMP	10	Q	V	CAGCCTCTTCATCTGGCAAGGAGGTAGATCCTAGTACTGGCGAACTAGTATCACTGCAGATGCCCGGTGGAGGATCCGGAG
KEAP1	Q13501	SQSTM1	Sequestosome-1	344	359	mut	KEVDPSTGELWSLQMP	KEVDPSTGELWSLQMP	10	Q	W	CAGCCTCTTCATCTGGCAAAGAAGTGGATCCTTCGACCGGTGAATTGTGGTCACTACAAATGCCAGGTGGAGGATCCGGAG
KEAP1	Q13501	SQSTM1	Sequestosome-1	344	359	mut	KEVDPSTGELYSLQMP	KEVDPSTGELYSLQMP	10	Q	Y	CAGCCTCTTCATCTGGCAAAGAGGTCGATCCGAGCACTGGAGAACTATATAGCCTCCAGATGCCCGGTGGAGGATCCGGAG
KEAP1	Q13501	SQSTM1	Sequestosome-1	344	359	mut	KEVDPSTGELQALQMP	KEVDPSTGELQALQMP	11	S	A	CAGCCTCTTCATCTGGCAAAGAAGTAGACCCCAGTACCGGGGAGTTGCAAGCCCTACAAATGCCCGGTGGAGGATCCGGAG
KEAP1	Q13501	SQSTM1	Sequestosome-1	344	359	mut	KEVDPSTGELQDLQMP	KEVDPSTGELQDLQMP	11	S	D	CAGCCTCTTCATCTGGCAAGGAGGTAGATCCAAGCACCGGGGAGCTTCAAGACCTACAAATGCCAGGTGGAGGATCCGGAG
KEAP1	Q13501	SQSTM1	Sequestosome-1	344	359	mut	KEVDPSTGELQELQMP	KEVDPSTGELQELQMP	11	S	E	CAGCCTCTTCATCTGGCAAGGAAGTTGATCCGTCCACCGGTGAGCTGCAGGAGCTTCAAATGCCCGGTGGAGGATCCGGAG
KEAP1	Q13501	SQSTM1	Sequestosome-1	344	359	mut	KEVDPSTGELQFLQMP	KEVDPSTGELQFLQMP	11	S	F	CAGCCTCTTCATCTGGCAAAGAAGTGGATCCAAGCACAGGTGAACTGCAATTCCTTCAGATGCCAGGTGGAGGATCCGGAG
KEAP1	Q13501	SQSTM1	Sequestosome-1	344	359	mut	KEVDPSTGELQGLQMP	KEVDPSTGELQGLQMP	11	S	G	CAGCCTCTTCATCTGGCAAAGAAGTTGACCCAAGCACCGGTGAGCTCCAGGGGCTTCAGATGCCTGGTGGAGGATCCGGAG
KEAP1	Q13501	SQSTM1	Sequestosome-1	344	359	mut	KEVDPSTGELQHLQMP	KEVDPSTGELQHLQMP	11	S	H	CAGCCTCTTCATCTGGCAAGGAGGTAGACCCATCAACTGGAGAATTACAGCACCTACAGATGCCAGGTGGAGGATCCGGAG
KEAP1	Q13501	SQSTM1	Sequestosome-1	344	359	mut	KEVDPSTGELQILQMP	KEVDPSTGELQILQMP	11	S	I	CAGCCTCTTCATCTGGCAAGGAAGTAGATCCATCAACCGGCGAGCTGCAAATCCTACAGATGCCAGGTGGAGGATCCGGAG
KEAP1	Q13501	SQSTM1	Sequestosome-1	344	359	mut	KEVDPSTGELQKLQMP	KEVDPSTGELQKLQMP	11	S	K	CAGCCTCTTCATCTGGCAAGGAGGTGGACCCTAGCACGGGGGAACTTCAGAAGTTGCAAATGCCAGGTGGAGGATCCGGAG
KEAP1	Q13501	SQSTM1	Sequestosome-1	344	359	mut	KEVDPSTGELQLLQMP	KEVDPSTGELQLLQMP	11	S	L	CAGCCTCTTCATCTGGCAAGGAGGTGGATCCAAGCACAGGCGAATTACAACTGTTACAAATGCCAGGTGGAGGATCCGGAG
KEAP1	Q13501	SQSTM1	Sequestosome-1	344	359	mut	KEVDPSTGELQMLQMP	KEVDPSTGELQMLQMP	11	S	M	CAGCCTCTTCATCTGGCAAAGAGGTTGACCCAAGCACTGGGGAGTTACAGATGCTGCAGATGCCTGGTGGAGGATCCGGAG
KEAP1	Q13501	SQSTM1	Sequestosome-1	344	359	mut	KEVDPSTGELQNLQMP	KEVDPSTGELQNLQMP	11	S	N	CAGCCTCTTCATCTGGCAAGGAAGTAGATCCAAGCACAGGGGAGCTGCAAAACCTACAGATGCCAGGTGGAGGATCCGGAG
KEAP1	Q13501	SQSTM1	Sequestosome-1	344	359	mut	KEVDPSTGELQPLQMP	KEVDPSTGELQPLQMP	11	S	P	CAGCCTCTTCATCTGGCAAAGAGGTAGACCCTTCGACCGGTGAGTTGCAGCCATTACAGATGCCAGGTGGAGGATCCGGAG
KEAP1	Q13501	SQSTM1	Sequestosome-1	344	359	mut	KEVDPSTGELQQLQMP	KEVDPSTGELQQLQMP	11	S	Q	CAGCCTCTTCATCTGGCAAGGAGGTGGATCCGTCCACAGGGGAGCTGCAACAGCTTCAGATGCCAGGTGGAGGATCCGGAG
KEAP1	Q13501	SQSTM1	Sequestosome-1	344	359	mut	KEVDPSTGELQRLQMP	KEVDPSTGELQRLQMP	11	S	R	CAGCCTCTTCATCTGGCAAGGAAGTCGATCCGTCTACAGGAGAGCTCCAACGATTACAGATGCCAGGTGGAGGATCCGGAG
KEAP1	Q13501	SQSTM1	Sequestosome-1	344	359	mut	KEVDPSTGELQTLQMP	KEVDPSTGELQTLQMP	11	S	T	CAGCCTCTTCATCTGGCAAGGAAGTGGATCCTTCCACTGGCGAACTACAGACGCTCCAAATGCCAGGTGGAGGATCCGGAG
KEAP1	Q13501	SQSTM1	Sequestosome-1	344	359	mut	KEVDPSTGELQVLQMP	KEVDPSTGELQVLQMP	11	S	V	CAGCCTCTTCATCTGGCAAGGAGGTAGACCCAAGTACGGGTGAGCTCCAAGTGCTCCAGATGCCAGGTGGAGGATCCGGAG
KEAP1	Q13501	SQSTM1	Sequestosome-1	344	359	mut	KEVDPSTGELQWLQMP	KEVDPSTGELQWLQMP	11	S	W	CAGCCTCTTCATCTGGCAAGGAAGTGGATCCCTCGACTGGAGAACTGCAGTGGCTCCAAATGCCAGGTGGAGGATCCGGAG
KEAP1	Q13501	SQSTM1	Sequestosome-1	344	359	mut	KEVDPSTGELQYLQMP	KEVDPSTGELQYLQMP	11	S	Y	CAGCCTCTTCATCTGGCAAAGAAGTCGATCCTAGTACGGGTGAGCTCCAATACCTTCAGATGCCCGGTGGAGGATCCGGAG
KEAP1	Q13501	SQSTM1	Sequestosome-1	344	359	mut	KEVDPSTGELQSAQMP	KEVDPSTGELQSAQMP	12	L	A	CAGCCTCTTCATCTGGCAAAGAGGTTGACCCTAGCACCGGAGAACTGCAAAGTGCACAAATGCCAGGTGGAGGATCCGGAG
KEAP1	Q13501	SQSTM1	Sequestosome-1	344	359	mut	KEVDPSTGELQSDQMP	KEVDPSTGELQSDQMP	12	L	D	CAGCCTCTTCATCTGGCAAAGAGGTAGACCCTTCCACAGGGGAATTGCAATCTGATCAAATGCCTGGTGGAGGATCCGGAG
KEAP1	Q13501	SQSTM1	Sequestosome-1	344	359	mut	KEVDPSTGELQSEQMP	KEVDPSTGELQSEQMP	12	L	E	CAGCCTCTTCATCTGGCAAAGAAGTCGACCCTAGTACAGGAGAGCTACAAAGCGAACAAATGCCAGGTGGAGGATCCGGAG
KEAP1	Q13501	SQSTM1	Sequestosome-1	344	359	mut	KEVDPSTGELQSFQMP	KEVDPSTGELQSFQMP	12	L	F	CAGCCTCTTCATCTGGCAAGGAGGTAGATCCCAGCACCGGTGAGTTGCAATCATTCCAAATGCCTGGTGGAGGATCCGGAG
KEAP1	Q13501	SQSTM1	Sequestosome-1	344	359	mut	KEVDPSTGELQSGQMP	KEVDPSTGELQSGQMP	12	L	G	CAGCCTCTTCATCTGGCAAAGAAGTGGATCCCAGCACTGGAGAATTGCAATCGGGTCAGATGCCAGGTGGAGGATCCGGAG
KEAP1	Q13501	SQSTM1	Sequestosome-1	344	359	mut	KEVDPSTGELQSHQMP	KEVDPSTGELQSHQMP	12	L	H	CAGCCTCTTCATCTGGCAAGGAAGTCGACCCATCTACCGGAGAGCTGCAATCCCACCAGATGCCTGGTGGAGGATCCGGAG
KEAP1	Q13501	SQSTM1	Sequestosome-1	344	359	mut	KEVDPSTGELQSIQMP	KEVDPSTGELQSIQMP	12	L	I	CAGCCTCTTCATCTGGCAAGGAAGTTGACCCAAGCACTGGCGAGCTACAAAGCATTCAAATGCCTGGTGGAGGATCCGGAG
KEAP1	Q13501	SQSTM1	Sequestosome-1	344	359	mut	KEVDPSTGELQSKQMP	KEVDPSTGELQSKQMP	12	L	K	CAGCCTCTTCATCTGGCAAGGAAGTAGACCCAAGCACCGGAGAACTGCAGAGCAAGCAAATGCCAGGTGGAGGATCCGGAG
KEAP1	Q13501	SQSTM1	Sequestosome-1	344	359	mut	KEVDPSTGELQSMQMP	KEVDPSTGELQSMQMP	12	L	M	CAGCCTCTTCATCTGGCAAGGAGGTAGATCCGAGCACGGGAGAACTTCAGTCTATGCAAATGCCCGGTGGAGGATCCGGAG
KEAP1	Q13501	SQSTM1	Sequestosome-1	344	359	mut	KEVDPSTGELQSNQMP	KEVDPSTGELQSNQMP	12	L	N	CAGCCTCTTCATCTGGCAAAGAGGTCGACCCATCTACGGGAGAGCTACAATCAAATCAGATGCCAGGTGGAGGATCCGGAG
KEAP1	Q13501	SQSTM1	Sequestosome-1	344	359	mut	KEVDPSTGELQSPQMP	KEVDPSTGELQSPQMP	12	L	P	CAGCCTCTTCATCTGGCAAGGAGGTGGATCCTAGCACGGGAGAACTGCAGAGCCCACAAATGCCCGGTGGAGGATCCGGAG
KEAP1	Q13501	SQSTM1	Sequestosome-1	344	359	mut	KEVDPSTGELQSQQMP	KEVDPSTGELQSQQMP	12	L	Q	CAGCCTCTTCATCTGGCAAGGAAGTAGATCCATCCACTGGAGAGCTTCAGAGCCAGCAGATGCCAGGTGGAGGATCCGGAG
KEAP1	Q13501	SQSTM1	Sequestosome-1	344	359	mut	KEVDPSTGELQSRQMP	KEVDPSTGELQSRQMP	12	L	R	CAGCCTCTTCATCTGGCAAAGAGGTGGATCCGAGTACTGGCGAGCTGCAAAGTCGGCAGATGCCAGGTGGAGGATCCGGAG
KEAP1	Q13501	SQSTM1	Sequestosome-1	344	359	mut	KEVDPSTGELQSSQMP	KEVDPSTGELQSSQMP	12	L	S	CAGCCTCTTCATCTGGCAAGGAAGTAGACCCTTCCACGGGGGAACTCCAGAGTTCACAAATGCCTGGTGGAGGATCCGGAG
KEAP1	Q13501	SQSTM1	Sequestosome-1	344	359	mut	KEVDPSTGELQSTQMP	KEVDPSTGELQSTQMP	12	L	T	CAGCCTCTTCATCTGGCAAAGAAGTCGATCCAAGCACTGGAGAGCTGCAGTCTACCCAGATGCCAGGTGGAGGATCCGGAG
KEAP1	Q13501	SQSTM1	Sequestosome-1	344	359	mut	KEVDPSTGELQSVQMP	KEVDPSTGELQSVQMP	12	L	V	CAGCCTCTTCATCTGGCAAGGAGGTAGATCCTAGCACTGGGGAGCTTCAATCCGTGCAAATGCCAGGTGGAGGATCCGGAG
KEAP1	Q13501	SQSTM1	Sequestosome-1	344	359	mut	KEVDPSTGELQSWQMP	KEVDPSTGELQSWQMP	12	L	W	CAGCCTCTTCATCTGGCAAGGAAGTCGATCCCAGTACTGGTGAGCTGCAGTCCTGGCAAATGCCAGGTGGAGGATCCGGAG
KEAP1	Q13501	SQSTM1	Sequestosome-1	344	359	mut	KEVDPSTGELQSYQMP	KEVDPSTGELQSYQMP	12	L	Y	CAGCCTCTTCATCTGGCAAGGAAGTTGATCCCAGTACGGGGGAGCTCCAGTCATACCAGATGCCAGGTGGAGGATCCGGAG
KEAP1	Q13501	SQSTM1	Sequestosome-1	344	359	mut	KEVDPSTGELQSLAMP	KEVDPSTGELQSLAMP	13	Q	A	CAGCCTCTTCATCTGGCAAAGAGGTGGATCCATCTACGGGGGAGCTCCAAAGTTTAGCCATGCCCGGTGGAGGATCCGGAG
KEAP1	Q13501	SQSTM1	Sequestosome-1	344	359	mut	KEVDPSTGELQSLDMP	KEVDPSTGELQSLDMP	13	Q	D	CAGCCTCTTCATCTGGCAAGGAGGTCGACCCATCTACCGGCGAGTTACAAAGCCTAGACATGCCCGGTGGAGGATCCGGAG
KEAP1	Q13501	SQSTM1	Sequestosome-1	344	359	mut	KEVDPSTGELQSLEMP	KEVDPSTGELQSLEMP	13	Q	E	CAGCCTCTTCATCTGGCAAAGAAGTTGACCCAAGCACAGGGGAACTTCAGAGCTTAGAGATGCCAGGTGGAGGATCCGGAG
KEAP1	Q13501	SQSTM1	Sequestosome-1	344	359	mut	KEVDPSTGELQSLFMP	KEVDPSTGELQSLFMP	13	Q	F	CAGCCTCTTCATCTGGCAAAGAAGTGGATCCGAGTACTGGAGAACTACAAAGTCTATTTATGCCAGGTGGAGGATCCGGAG
KEAP1	Q13501	SQSTM1	Sequestosome-1	344	359	mut	KEVDPSTGELQSLGMP	KEVDPSTGELQSLGMP	13	Q	G	CAGCCTCTTCATCTGGCAAGGAGGTGGACCCAAGTACCGGAGAGCTTCAAAGCCTCGGAATGCCAGGTGGAGGATCCGGAG
KEAP1	Q13501	SQSTM1	Sequestosome-1	344	359	mut	KEVDPSTGELQSLHMP	KEVDPSTGELQSLHMP	13	Q	H	CAGCCTCTTCATCTGGCAAGGAAGTCGACCCATCAACAGGAGAACTCCAAAGTCTACATATGCCCGGTGGAGGATCCGGAG
KEAP1	Q13501	SQSTM1	Sequestosome-1	344	359	mut	KEVDPSTGELQSLIMP	KEVDPSTGELQSLIMP	13	Q	I	CAGCCTCTTCATCTGGCAAGGAGGTGGACCCTTCAACTGGAGAGTTGCAATCTCTTATCATGCCAGGTGGAGGATCCGGAG
KEAP1	Q13501	SQSTM1	Sequestosome-1	344	359	mut	KEVDPSTGELQSLKMP	KEVDPSTGELQSLKMP	13	Q	K	CAGCCTCTTCATCTGGCAAGGAGGTCGACCCCAGTACAGGGGAGCTACAATCACTGAAGATGCCCGGTGGAGGATCCGGAG
KEAP1	Q13501	SQSTM1	Sequestosome-1	344	359	mut	KEVDPSTGELQSLLMP	KEVDPSTGELQSLLMP	13	Q	L	CAGCCTCTTCATCTGGCAAGGAAGTAGATCCTAGTACCGGCGAACTTCAATCTCTGCTTATGCCAGGTGGAGGATCCGGAG
KEAP1	Q13501	SQSTM1	Sequestosome-1	344	359	mut	KEVDPSTGELQSLMMP	KEVDPSTGELQSLMMP	13	Q	M	CAGCCTCTTCATCTGGCAAAGAGGTTGATCCGTCGACAGGAGAACTTCAATCGCTCATGATGCCTGGTGGAGGATCCGGAG
KEAP1	Q13501	SQSTM1	Sequestosome-1	344	359	mut	KEVDPSTGELQSLNMP	KEVDPSTGELQSLNMP	13	Q	N	CAGCCTCTTCATCTGGCAAAGAAGTTGACCCCAGTACAGGCGAGTTACAATCGCTTAACATGCCTGGTGGAGGATCCGGAG
KEAP1	Q13501	SQSTM1	Sequestosome-1	344	359	mut	KEVDPSTGELQSLPMP	KEVDPSTGELQSLPMP	13	Q	P	CAGCCTCTTCATCTGGCAAAGAAGTTGACCCCAGTACAGGTGAGCTCCAGAGTCTACCGATGCCCGGTGGAGGATCCGGAG
KEAP1	Q13501	SQSTM1	Sequestosome-1	344	359	mut	KEVDPSTGELQSLRMP	KEVDPSTGELQSLRMP	13	Q	R	CAGCCTCTTCATCTGGCAAAGAAGTTGACCCTTCCACTGGAGAGCTCCAATCGCTAAGGATGCCAGGTGGAGGATCCGGAG
KEAP1	Q13501	SQSTM1	Sequestosome-1	344	359	mut	KEVDPSTGELQSLSMP	KEVDPSTGELQSLSMP	13	Q	S	CAGCCTCTTCATCTGGCAAGGAGGTGGATCCCAGTACGGGTGAGCTTCAGTCACTAAGCATGCCTGGTGGAGGATCCGGAG
KEAP1	Q13501	SQSTM1	Sequestosome-1	344	359	mut	KEVDPSTGELQSLTMP	KEVDPSTGELQSLTMP	13	Q	T	CAGCCTCTTCATCTGGCAAAGAAGTCGATCCTAGCACCGGCGAACTACAGTCCCTAACTATGCCAGGTGGAGGATCCGGAG
KEAP1	Q13501	SQSTM1	Sequestosome-1	344	359	mut	KEVDPSTGELQSLVMP	KEVDPSTGELQSLVMP	13	Q	V	CAGCCTCTTCATCTGGCAAAGAAGTTGACCCTTCAACGGGGGAGCTTCAAAGCCTAGTAATGCCAGGTGGAGGATCCGGAG
KEAP1	Q13501	SQSTM1	Sequestosome-1	344	359	mut	KEVDPSTGELQSLWMP	KEVDPSTGELQSLWMP	13	Q	W	CAGCCTCTTCATCTGGCAAAGAAGTCGACCCCAGCACCGGAGAGCTACAGTCGCTGTGGATGCCAGGTGGAGGATCCGGAG
KEAP1	Q13501	SQSTM1	Sequestosome-1	344	359	mut	KEVDPSTGELQSLYMP	KEVDPSTGELQSLYMP	13	Q	Y	CAGCCTCTTCATCTGGCAAAGAGGTGGATCCATCGACCGGGGAATTGCAGTCACTGTACATGCCCGGTGGAGGATCCGGAG
KEAP1	Q13501	SQSTM1	Sequestosome-1	344	359	mut	KEVDPSTGELQSLQAP	KEVDPSTGELQSLQAP	14	M	A	CAGCCTCTTCATCTGGCAAGGAGGTCGACCCAAGCACAGGCGAGCTTCAGTCACTACAGGCGCCAGGTGGAGGATCCGGAG
KEAP1	Q13501	SQSTM1	Sequestosome-1	344	359	mut	KEVDPSTGELQSLQDP	KEVDPSTGELQSLQDP	14	M	D	CAGCCTCTTCATCTGGCAAGGAAGTTGACCCCTCGACAGGGGAACTACAGTCGCTTCAGGATCCAGGTGGAGGATCCGGAG
KEAP1	Q13501	SQSTM1	Sequestosome-1	344	359	mut	KEVDPSTGELQSLQEP	KEVDPSTGELQSLQEP	14	M	E	CAGCCTCTTCATCTGGCAAAGAAGTCGATCCCTCCACCGGGGAGCTCCAATCTCTTCAAGAACCTGGTGGAGGATCCGGAG
KEAP1	Q13501	SQSTM1	Sequestosome-1	344	359	mut	KEVDPSTGELQSLQFP	KEVDPSTGELQSLQFP	14	M	F	CAGCCTCTTCATCTGGCAAAGAAGTAGATCCAAGCACCGGCGAACTCCAGAGTCTCCAATTCCCCGGTGGAGGATCCGGAG
KEAP1	Q13501	SQSTM1	Sequestosome-1	344	359	mut	KEVDPSTGELQSLQGP	KEVDPSTGELQSLQGP	14	M	G	CAGCCTCTTCATCTGGCAAGGAAGTTGATCCAAGTACAGGGGAACTACAGTCACTGCAAGGTCCAGGTGGAGGATCCGGAG
KEAP1	Q13501	SQSTM1	Sequestosome-1	344	359	mut	KEVDPSTGELQSLQHP	KEVDPSTGELQSLQHP	14	M	H	CAGCCTCTTCATCTGGCAAAGAAGTTGACCCCTCGACCGGGGAGCTTCAATCTTTGCAGCACCCCGGTGGAGGATCCGGAG
KEAP1	Q13501	SQSTM1	Sequestosome-1	344	359	mut	KEVDPSTGELQSLQIP	KEVDPSTGELQSLQIP	14	M	I	CAGCCTCTTCATCTGGCAAAGAAGTCGATCCCAGTACCGGGGAACTTCAGTCCCTTCAAATTCCAGGTGGAGGATCCGGAG
KEAP1	Q13501	SQSTM1	Sequestosome-1	344	359	mut	KEVDPSTGELQSLQKP	KEVDPSTGELQSLQKP	14	M	K	CAGCCTCTTCATCTGGCAAAGAGGTAGATCCTTCTACGGGTGAACTGCAGAGTCTCCAGAAACCAGGTGGAGGATCCGGAG
KEAP1	Q13501	SQSTM1	Sequestosome-1	344	359	mut	KEVDPSTGELQSLQLP	KEVDPSTGELQSLQLP	14	M	L	CAGCCTCTTCATCTGGCAAGGAGGTGGACCCTTCCACTGGTGAGCTTCAGTCCCTCCAGCTGCCCGGTGGAGGATCCGGAG
KEAP1	Q13501	SQSTM1	Sequestosome-1	344	359	mut	KEVDPSTGELQSLQNP	KEVDPSTGELQSLQNP	14	M	N	CAGCCTCTTCATCTGGCAAAGAGGTGGACCCAAGCACCGGGGAACTCCAGTCCTTGCAAAATCCCGGTGGAGGATCCGGAG
KEAP1	Q13501	SQSTM1	Sequestosome-1	344	359	mut	KEVDPSTGELQSLQPP	KEVDPSTGELQSLQPP	14	M	P	CAGCCTCTTCATCTGGCAAAGAGGTGGACCCAAGTACAGGGGAGCTTCAGAGTTTACAACCCCCAGGTGGAGGATCCGGAG
KEAP1	Q13501	SQSTM1	Sequestosome-1	344	359	mut	KEVDPSTGELQSLQQP	KEVDPSTGELQSLQQP	14	M	Q	CAGCCTCTTCATCTGGCAAGGAAGTTGATCCGAGCACGGGTGAGCTCCAGAGCCTCCAGCAGCCAGGTGGAGGATCCGGAG
KEAP1	Q13501	SQSTM1	Sequestosome-1	344	359	mut	KEVDPSTGELQSLQRP	KEVDPSTGELQSLQRP	14	M	R	CAGCCTCTTCATCTGGCAAGGAAGTGGACCCTTCGACCGGCGAACTCCAGAGTCTCCAAAGACCAGGTGGAGGATCCGGAG
KEAP1	Q13501	SQSTM1	Sequestosome-1	344	359	mut	KEVDPSTGELQSLQSP	KEVDPSTGELQSLQSP	14	M	S	CAGCCTCTTCATCTGGCAAAGAGGTGGACCCATCCACGGGGGAACTCCAGAGTCTGCAAAGCCCTGGTGGAGGATCCGGAG
KEAP1	Q13501	SQSTM1	Sequestosome-1	344	359	mut	KEVDPSTGELQSLQTP	KEVDPSTGELQSLQTP	14	M	T	CAGCCTCTTCATCTGGCAAAGAAGTAGACCCTTCCACAGGCGAGCTACAAAGCTTGCAAACACCTGGTGGAGGATCCGGAG
KEAP1	Q13501	SQSTM1	Sequestosome-1	344	359	mut	KEVDPSTGELQSLQVP	KEVDPSTGELQSLQVP	14	M	V	CAGCCTCTTCATCTGGCAAGGAGGTCGATCCCAGCACAGGTGAACTACAGAGTCTGCAGGTACCCGGTGGAGGATCCGGAG
KEAP1	Q13501	SQSTM1	Sequestosome-1	344	359	mut	KEVDPSTGELQSLQWP	KEVDPSTGELQSLQWP	14	M	W	CAGCCTCTTCATCTGGCAAGGAAGTGGACCCTAGCACGGGAGAGCTCCAGTCGCTACAGTGGCCAGGTGGAGGATCCGGAG
KEAP1	Q13501	SQSTM1	Sequestosome-1	344	359	mut	KEVDPSTGELQSLQYP	KEVDPSTGELQSLQYP	14	M	Y	CAGCCTCTTCATCTGGCAAAGAAGTGGACCCATCTACAGGTGAGCTGCAAAGCCTCCAGTATCCAGGTGGAGGATCCGGAG
MDM2	P04637	TP53	Cellular tumor antigen p53	14	29	mut	LAQETFSDLWKLLPEN	LAQETFSDLWKLLPEN	1	S	A	CAGCCTCTTCATCTGGCCTAGCCCAAGAGACGTTCTCTGATCTCTGGAAATTGCTTCCCGAGAATGGTGGAGGATCCGGAG
MDM2	P04637	TP53	Cellular tumor antigen p53	14	29	mut	LDQETFSDLWKLLPEN	LDQETFSDLWKLLPEN	1	S	D	CAGCCTCTTCATCTGGCCTAGACCAGGAGACCTTTAGTGACTTATGGAAGTTGCTGCCGGAGAATGGTGGAGGATCCGGAG
MDM2	P04637	TP53	Cellular tumor antigen p53	14	29	mut	LEQETFSDLWKLLPEN	LEQETFSDLWKLLPEN	1	S	E	CAGCCTCTTCATCTGGCCTAGAGCAGGAGACGTTCTCTGACCTATGGAAGTTACTACCCGAAAACGGTGGAGGATCCGGAG
MDM2	P04637	TP53	Cellular tumor antigen p53	14	29	mut	LFQETFSDLWKLLPEN	LFQETFSDLWKLLPEN	1	S	F	CAGCCTCTTCATCTGGCCTGTTTCAGGAGACCTTTAGCGATCTGTGGAAGCTGCTGCCCGAAAACGGTGGAGGATCCGGAG
MDM2	P04637	TP53	Cellular tumor antigen p53	14	29	mut	LGQETFSDLWKLLPEN	LGQETFSDLWKLLPEN	1	S	G	CAGCCTCTTCATCTGGCCTTGGGCAAGAGACTTTTAGCGATCTTTGGAAACTACTACCTGAAAACGGTGGAGGATCCGGAG
MDM2	P04637	TP53	Cellular tumor antigen p53	14	29	mut	LHQETFSDLWKLLPEN	LHQETFSDLWKLLPEN	1	S	H	CAGCCTCTTCATCTGGCCTACACCAGGAGACATTTAGCGATCTCTGGAAGTTGCTTCCGGAGAACGGTGGAGGATCCGGAG
MDM2	P04637	TP53	Cellular tumor antigen p53	14	29	mut	LIQETFSDLWKLLPEN	LIQETFSDLWKLLPEN	1	S	I	CAGCCTCTTCATCTGGCCTCATTCAGGAAACTTTTAGTGATCTTTGGAAATTATTACCGGAGAACGGTGGAGGATCCGGAG
MDM2	P04637	TP53	Cellular tumor antigen p53	14	29	mut	LKQETFSDLWKLLPEN	LKQETFSDLWKLLPEN	1	S	K	CAGCCTCTTCATCTGGCCTTAAGCAAGAAACGTTTAGCGATTTGTGGAAGCTACTGCCGGAGAACGGTGGAGGATCCGGAG
MDM2	P04637	TP53	Cellular tumor antigen p53	14	29	mut	LLQETFSDLWKLLPEN	LLQETFSDLWKLLPEN	1	S	L	CAGCCTCTTCATCTGGCCTACTGCAAGAGACGTTCAGCGATCTCTGGAAGCTGTTGCCGGAAAATGGTGGAGGATCCGGAG
MDM2	P04637	TP53	Cellular tumor antigen p53	14	29	mut	LMQETFSDLWKLLPEN	LMQETFSDLWKLLPEN	1	S	M	CAGCCTCTTCATCTGGCCTGATGCAAGAGACCTTTAGTGACTTATGGAAGCTTCTACCCGAAAACGGTGGAGGATCCGGAG
MDM2	P04637	TP53	Cellular tumor antigen p53	14	29	mut	LNQETFSDLWKLLPEN	LNQETFSDLWKLLPEN	1	S	N	CAGCCTCTTCATCTGGCTTGAATCAAGAAACATTTAGCGATCTATGGAAGCTACTCCCCGAAAACGGTGGAGGATCCGGAG
MDM2	P04637	TP53	Cellular tumor antigen p53	14	29	mut	LPQETFSDLWKLLPEN	LPQETFSDLWKLLPEN	1	S	P	CAGCCTCTTCATCTGGCCTTCCTCAAGAGACGTTTTCAGATCTATGGAAGCTGCTGCCTGAGAACGGTGGAGGATCCGGAG
MDM2	P04637	TP53	Cellular tumor antigen p53	14	29	mut	LQQETFSDLWKLLPEN	LQQETFSDLWKLLPEN	1	S	Q	CAGCCTCTTCATCTGGCCTTCAGCAAGAGACCTTTTCAGATCTATGGAAGCTACTTCCCGAAAACGGTGGAGGATCCGGAG
MDM2	P04637	TP53	Cellular tumor antigen p53	14	29	mut	LRQETFSDLWKLLPEN	LRQETFSDLWKLLPEN	1	S	R	CAGCCTCTTCATCTGGCCTTCGGCAAGAAACTTTCAGCGACCTATGGAAGCTATTGCCAGAGAATGGTGGAGGATCCGGAG
MDM2	P04637	TP53	Cellular tumor antigen p53	14	29	wt	LSQETFSDLWKLLPEN	LSQETFSDLWKLLPEN				CAGCCTCTTCATCTGGCTTGTCCCAAGAGACATTCAGTGACCTATGGAAGCTATTGCCCGAAAACGGTGGAGGATCCGGAG
MDM2	P04637	TP53	Cellular tumor antigen p53	14	29	mut	LTQETFSDLWKLLPEN	LTQETFSDLWKLLPEN	1	S	T	CAGCCTCTTCATCTGGCCTCACGCAAGAAACATTTTCTGATCTATGGAAACTTCTTCCAGAAAACGGTGGAGGATCCGGAG
MDM2	P04637	TP53	Cellular tumor antigen p53	14	29	mut	LVQETFSDLWKLLPEN	LVQETFSDLWKLLPEN	1	S	V	CAGCCTCTTCATCTGGCCTTGTTCAAGAAACATTCAGTGACCTTTGGAAGCTATTACCTGAGAACGGTGGAGGATCCGGAG
MDM2	P04637	TP53	Cellular tumor antigen p53	14	29	mut	LWQETFSDLWKLLPEN	LWQETFSDLWKLLPEN	1	S	W	CAGCCTCTTCATCTGGCCTTTGGCAGGAGACTTTCAGTGACCTTTGGAAGCTCCTCCCAGAGAACGGTGGAGGATCCGGAG
MDM2	P04637	TP53	Cellular tumor antigen p53	14	29	mut	LYQETFSDLWKLLPEN	LYQETFSDLWKLLPEN	1	S	Y	CAGCCTCTTCATCTGGCCTCTACCAAGAAACGTTTAGCGACCTTTGGAAACTTTTACCAGAGAATGGTGGAGGATCCGGAG
MDM2	P04637	TP53	Cellular tumor antigen p53	14	29	mut	LSAETFSDLWKLLPEN	LSAETFSDLWKLLPEN	2	Q	A	CAGCCTCTTCATCTGGCCTATCGGCAGAGACCTTCTCAGATCTGTGGAAACTCCTCCCAGAAAATGGTGGAGGATCCGGAG
MDM2	P04637	TP53	Cellular tumor antigen p53	14	29	mut	LSDETFSDLWKLLPEN	LSDETFSDLWKLLPEN	2	Q	D	CAGCCTCTTCATCTGGCCTCTCCGACGAGACTTTCTCAGACTTGTGGAAACTCCTTCCAGAGAATGGTGGAGGATCCGGAG
MDM2	P04637	TP53	Cellular tumor antigen p53	14	29	mut	LSEETFSDLWKLLPEN	LSEETFSDLWKLLPEN	2	Q	E	CAGCCTCTTCATCTGGCCTATCTGAGGAGACTTTCAGCGACCTTTGGAAGTTACTGCCCGAAAACGGTGGAGGATCCGGAG
MDM2	P04637	TP53	Cellular tumor antigen p53	14	29	mut	LSFETFSDLWKLLPEN	LSFETFSDLWKLLPEN	2	Q	F	CAGCCTCTTCATCTGGCCTTTCTTTTGAGACATTTAGTGACCTTTGGAAGCTACTGCCGGAGAATGGTGGAGGATCCGGAG
MDM2	P04637	TP53	Cellular tumor antigen p53	14	29	mut	LSGETFSDLWKLLPEN	LSGETFSDLWKLLPEN	2	Q	G	CAGCCTCTTCATCTGGCCTTTCCGGAGAGACATTTAGTGACCTTTGGAAATTGCTCCCAGAAAATGGTGGAGGATCCGGAG
MDM2	P04637	TP53	Cellular tumor antigen p53	14	29	mut	LSHETFSDLWKLLPEN	LSHETFSDLWKLLPEN	2	Q	H	CAGCCTCTTCATCTGGCCTGTCCCACGAAACTTTTAGTGACCTCTGGAAGCTGTTACCGGAGAACGGTGGAGGATCCGGAG
MDM2	P04637	TP53	Cellular tumor antigen p53	14	29	mut	LSIETFSDLWKLLPEN	LSIETFSDLWKLLPEN	2	Q	I	CAGCCTCTTCATCTGGCCTGAGCATTGAAACCTTCTCCGATTTATGGAAGCTACTCCCCGAAAATGGTGGAGGATCCGGAG
MDM2	P04637	TP53	Cellular tumor antigen p53	14	29	mut	LSKETFSDLWKLLPEN	LSKETFSDLWKLLPEN	2	Q	K	CAGCCTCTTCATCTGGCTTATCTAAGGAAACATTTTCGGATCTTTGGAAACTGCTACCAGAGAATGGTGGAGGATCCGGAG
MDM2	P04637	TP53	Cellular tumor antigen p53	14	29	mut	LSLETFSDLWKLLPEN	LSLETFSDLWKLLPEN	2	Q	L	CAGCCTCTTCATCTGGCTTGTCACTAGAAACCTTTTCGGATCTGTGGAAACTGCTCCCCGAAAACGGTGGAGGATCCGGAG
MDM2	P04637	TP53	Cellular tumor antigen p53	14	29	mut	LSMETFSDLWKLLPEN	LSMETFSDLWKLLPEN	2	Q	M	CAGCCTCTTCATCTGGCCTCTCTATGGAAACATTTTCCGACCTTTGGAAATTACTGCCTGAGAACGGTGGAGGATCCGGAG
MDM2	P04637	TP53	Cellular tumor antigen p53	14	29	mut	LSNETFSDLWKLLPEN	LSNETFSDLWKLLPEN	2	Q	N	CAGCCTCTTCATCTGGCTTATCAAACGAGACTTTCTCTGACCTCTGGAAGCTGCTACCGGAGAATGGTGGAGGATCCGGAG
MDM2	P04637	TP53	Cellular tumor antigen p53	14	29	mut	LSPETFSDLWKLLPEN	LSPETFSDLWKLLPEN	2	Q	P	CAGCCTCTTCATCTGGCTTGTCTCCTGAGACCTTCTCAGACCTCTGGAAGTTACTCCCCGAGAACGGTGGAGGATCCGGAG
MDM2	P04637	TP53	Cellular tumor antigen p53	14	29	mut	LSRETFSDLWKLLPEN	LSRETFSDLWKLLPEN	2	Q	R	CAGCCTCTTCATCTGGCCTTAGTCGTGAGACATTTAGCGACTTGTGGAAACTACTCCCTGAGAACGGTGGAGGATCCGGAG
MDM2	P04637	TP53	Cellular tumor antigen p53	14	29	mut	LSSETFSDLWKLLPEN	LSSETFSDLWKLLPEN	2	Q	S	CAGCCTCTTCATCTGGCTTATCGAGCGAAACGTTTAGCGACCTTTGGAAGCTCTTGCCTGAGAATGGTGGAGGATCCGGAG
MDM2	P04637	TP53	Cellular tumor antigen p53	14	29	mut	LSTETFSDLWKLLPEN	LSTETFSDLWKLLPEN	2	Q	T	CAGCCTCTTCATCTGGCCTGAGCACCGAAACATTTAGCGACCTCTGGAAGCTTCTGCCCGAAAATGGTGGAGGATCCGGAG
MDM2	P04637	TP53	Cellular tumor antigen p53	14	29	mut	LSVETFSDLWKLLPEN	LSVETFSDLWKLLPEN	2	Q	V	CAGCCTCTTCATCTGGCCTGAGTGTAGAAACATTTTCTGATCTCTGGAAGCTCCTACCTGAAAACGGTGGAGGATCCGGAG
MDM2	P04637	TP53	Cellular tumor antigen p53	14	29	mut	LSWETFSDLWKLLPEN	LSWETFSDLWKLLPEN	2	Q	W	CAGCCTCTTCATCTGGCCTGTCCTGGGAGACATTTAGCGATCTCTGGAAGTTACTTCCTGAAAATGGTGGAGGATCCGGAG
MDM2	P04637	TP53	Cellular tumor antigen p53	14	29	mut	LSYETFSDLWKLLPEN	LSYETFSDLWKLLPEN	2	Q	Y	CAGCCTCTTCATCTGGCCTAAGTTATGAGACATTCAGCGATCTGTGGAAGCTCCTACCTGAAAACGGTGGAGGATCCGGAG
MDM2	P04637	TP53	Cellular tumor antigen p53	14	29	mut	LSQATFSDLWKLLPEN	LSQATFSDLWKLLPEN	3	E	A	CAGCCTCTTCATCTGGCCTTAGCCAAGCAACCTTTAGTGATCTCTGGAAACTTCTACCAGAAAACGGTGGAGGATCCGGAG
MDM2	P04637	TP53	Cellular tumor antigen p53	14	29	mut	LSQDTFSDLWKLLPEN	LSQDTFSDLWKLLPEN	3	E	D	CAGCCTCTTCATCTGGCTTAAGCCAGGATACCTTCAGTGACCTCTGGAAACTTCTGCCTGAAAATGGTGGAGGATCCGGAG
MDM2	P04637	TP53	Cellular tumor antigen p53	14	29	mut	LSQFTFSDLWKLLPEN	LSQFTFSDLWKLLPEN	3	E	F	CAGCCTCTTCATCTGGCCTATCACAATTCACCTTTAGCGACTTATGGAAGCTGCTACCGGAAAATGGTGGAGGATCCGGAG
MDM2	P04637	TP53	Cellular tumor antigen p53	14	29	mut	LSQGTFSDLWKLLPEN	LSQGTFSDLWKLLPEN	3	E	G	CAGCCTCTTCATCTGGCTTAAGTCAGGGTACCTTTAGCGACTTATGGAAGTTACTTCCGGAAAATGGTGGAGGATCCGGAG
MDM2	P04637	TP53	Cellular tumor antigen p53	14	29	mut	LSQHTFSDLWKLLPEN	LSQHTFSDLWKLLPEN	3	E	H	CAGCCTCTTCATCTGGCCTATCTCAGCATACCTTCAGTGATCTCTGGAAGTTACTTCCGGAGAATGGTGGAGGATCCGGAG
MDM2	P04637	TP53	Cellular tumor antigen p53	14	29	mut	LSQITFSDLWKLLPEN	LSQITFSDLWKLLPEN	3	E	I	CAGCCTCTTCATCTGGCCTTTCCCAGATTACTTTTAGTGATCTATGGAAGCTACTCCCCGAAAACGGTGGAGGATCCGGAG
MDM2	P04637	TP53	Cellular tumor antigen p53	14	29	mut	LSQKTFSDLWKLLPEN	LSQKTFSDLWKLLPEN	3	E	K	CAGCCTCTTCATCTGGCCTCTCTCAAAAAACGTTCAGTGATCTCTGGAAGCTACTGCCAGAGAACGGTGGAGGATCCGGAG
MDM2	P04637	TP53	Cellular tumor antigen p53	14	29	mut	LSQLTFSDLWKLLPEN	LSQLTFSDLWKLLPEN	3	E	L	CAGCCTCTTCATCTGGCCTCAGCCAACTGACCTTCAGTGACCTGTGGAAGTTACTACCAGAAAACGGTGGAGGATCCGGAG
MDM2	P04637	TP53	Cellular tumor antigen p53	14	29	mut	LSQMTFSDLWKLLPEN	LSQMTFSDLWKLLPEN	3	E	M	CAGCCTCTTCATCTGGCCTTTCTCAGATGACCTTTTCCGATTTATGGAAGTTACTGCCGGAGAATGGTGGAGGATCCGGAG
MDM2	P04637	TP53	Cellular tumor antigen p53	14	29	mut	LSQNTFSDLWKLLPEN	LSQNTFSDLWKLLPEN	3	E	N	CAGCCTCTTCATCTGGCTTATCGCAGAACACATTTAGCGATCTATGGAAACTGTTACCAGAGAATGGTGGAGGATCCGGAG
MDM2	P04637	TP53	Cellular tumor antigen p53	14	29	mut	LSQPTFSDLWKLLPEN	LSQPTFSDLWKLLPEN	3	E	P	CAGCCTCTTCATCTGGCCTTTCGCAACCCACGTTCAGTGACTTGTGGAAACTTCTTCCTGAAAACGGTGGAGGATCCGGAG
MDM2	P04637	TP53	Cellular tumor antigen p53	14	29	mut	LSQQTFSDLWKLLPEN	LSQQTFSDLWKLLPEN	3	E	Q	CAGCCTCTTCATCTGGCCTCAGCCAGCAGACGTTCTCAGACTTGTGGAAACTGTTGCCGGAAAATGGTGGAGGATCCGGAG
MDM2	P04637	TP53	Cellular tumor antigen p53	14	29	mut	LSQRTFSDLWKLLPEN	LSQRTFSDLWKLLPEN	3	E	R	CAGCCTCTTCATCTGGCCTATCACAACGCACATTTTCCGACTTATGGAAATTGCTGCCGGAGAACGGTGGAGGATCCGGAG
MDM2	P04637	TP53	Cellular tumor antigen p53	14	29	mut	LSQSTFSDLWKLLPEN	LSQSTFSDLWKLLPEN	3	E	S	CAGCCTCTTCATCTGGCCTTTCTCAGAGTACGTTTAGCGATCTGTGGAAGCTGCTACCCGAAAATGGTGGAGGATCCGGAG
MDM2	P04637	TP53	Cellular tumor antigen p53	14	29	mut	LSQTTFSDLWKLLPEN	LSQTTFSDLWKLLPEN	3	E	T	CAGCCTCTTCATCTGGCCTAAGTCAGACAACGTTCAGCGATCTATGGAAGCTACTACCTGAGAACGGTGGAGGATCCGGAG
MDM2	P04637	TP53	Cellular tumor antigen p53	14	29	mut	LSQVTFSDLWKLLPEN	LSQVTFSDLWKLLPEN	3	E	V	CAGCCTCTTCATCTGGCTTGAGCCAGGTTACGTTTAGCGATCTTTGGAAGCTTCTGCCGGAAAATGGTGGAGGATCCGGAG
MDM2	P04637	TP53	Cellular tumor antigen p53	14	29	mut	LSQWTFSDLWKLLPEN	LSQWTFSDLWKLLPEN	3	E	W	CAGCCTCTTCATCTGGCCTGAGCCAGTGGACCTTCTCAGACCTGTGGAAATTGCTGCCGGAGAATGGTGGAGGATCCGGAG
MDM2	P04637	TP53	Cellular tumor antigen p53	14	29	mut	LSQYTFSDLWKLLPEN	LSQYTFSDLWKLLPEN	3	E	Y	CAGCCTCTTCATCTGGCTTATCCCAATATACCTTCTCTGACCTCTGGAAACTACTCCCTGAGAATGGTGGAGGATCCGGAG
MDM2	P04637	TP53	Cellular tumor antigen p53	14	29	mut	LSQEAFSDLWKLLPEN	LSQEAFSDLWKLLPEN	4	T	A	CAGCCTCTTCATCTGGCCTCAGTCAGGAAGCATTCTCAGACCTGTGGAAACTGTTACCAGAAAACGGTGGAGGATCCGGAG
MDM2	P04637	TP53	Cellular tumor antigen p53	14	29	mut	LSQEDFSDLWKLLPEN	LSQEDFSDLWKLLPEN	4	T	D	CAGCCTCTTCATCTGGCCTATCCCAAGAAGATTTCTCTGACCTTTGGAAGCTCTTGCCAGAGAACGGTGGAGGATCCGGAG
MDM2	P04637	TP53	Cellular tumor antigen p53	14	29	mut	LSQEEFSDLWKLLPEN	LSQEEFSDLWKLLPEN	4	T	E	CAGCCTCTTCATCTGGCCTTTCACAAGAAGAATTTAGTGATCTCTGGAAACTGCTGCCGGAGAACGGTGGAGGATCCGGAG
MDM2	P04637	TP53	Cellular tumor antigen p53	14	29	mut	LSQEFFSDLWKLLPEN	LSQEFFSDLWKLLPEN	4	T	F	CAGCCTCTTCATCTGGCCTTTCACAAGAATTTTTTTCCGACCTATGGAAGCTGTTGCCTGAGAACGGTGGAGGATCCGGAG
MDM2	P04637	TP53	Cellular tumor antigen p53	14	29	mut	LSQEGFSDLWKLLPEN	LSQEGFSDLWKLLPEN	4	T	G	CAGCCTCTTCATCTGGCCTCTCGCAAGAGGGTTTTTCGGACCTATGGAAACTGCTTCCTGAAAATGGTGGAGGATCCGGAG
MDM2	P04637	TP53	Cellular tumor antigen p53	14	29	mut	LSQEHFSDLWKLLPEN	LSQEHFSDLWKLLPEN	4	T	H	CAGCCTCTTCATCTGGCCTCAGTCAAGAGCATTTTAGTGACCTGTGGAAACTCCTCCCAGAAAACGGTGGAGGATCCGGAG
MDM2	P04637	TP53	Cellular tumor antigen p53	14	29	mut	LSQEIFSDLWKLLPEN	LSQEIFSDLWKLLPEN	4	T	I	CAGCCTCTTCATCTGGCCTCTCACAGGAGATATTTTCGGACCTTTGGAAGCTATTACCTGAGAATGGTGGAGGATCCGGAG
MDM2	P04637	TP53	Cellular tumor antigen p53	14	29	mut	LSQEKFSDLWKLLPEN	LSQEKFSDLWKLLPEN	4	T	K	CAGCCTCTTCATCTGGCCTCTCACAGGAGAAATTCAGTGATCTTTGGAAGCTTTTGCCCGAGAACGGTGGAGGATCCGGAG
MDM2	P04637	TP53	Cellular tumor antigen p53	14	29	mut	LSQELFSDLWKLLPEN	LSQELFSDLWKLLPEN	4	T	L	CAGCCTCTTCATCTGGCCTCTCACAGGAACTCTTCTCAGACCTTTGGAAGCTTCTCCCTGAAAATGGTGGAGGATCCGGAG
MDM2	P04637	TP53	Cellular tumor antigen p53	14	29	mut	LSQEMFSDLWKLLPEN	LSQEMFSDLWKLLPEN	4	T	M	CAGCCTCTTCATCTGGCCTGTCCCAAGAAATGTTCTCAGACCTTTGGAAGCTACTTCCCGAAAACGGTGGAGGATCCGGAG
MDM2	P04637	TP53	Cellular tumor antigen p53	14	29	mut	LSQENFSDLWKLLPEN	LSQENFSDLWKLLPEN	4	T	N	CAGCCTCTTCATCTGGCTTAAGCCAAGAGAACTTCTCTGACCTCTGGAAACTACTTCCCGAAAACGGTGGAGGATCCGGAG
MDM2	P04637	TP53	Cellular tumor antigen p53	14	29	mut	LSQEPFSDLWKLLPEN	LSQEPFSDLWKLLPEN	4	T	P	CAGCCTCTTCATCTGGCCTTAGCCAAGAACCGTTTTCGGATCTTTGGAAACTGTTGCCCGAAAACGGTGGAGGATCCGGAG
MDM2	P04637	TP53	Cellular tumor antigen p53	14	29	mut	LSQEQFSDLWKLLPEN	LSQEQFSDLWKLLPEN	4	T	Q	CAGCCTCTTCATCTGGCCTGTCCCAAGAGCAATTTTCGGACCTCTGGAAGTTGTTGCCCGAAAACGGTGGAGGATCCGGAG
MDM2	P04637	TP53	Cellular tumor antigen p53	14	29	mut	LSQERFSDLWKLLPEN	LSQERFSDLWKLLPEN	4	T	R	CAGCCTCTTCATCTGGCCTGAGTCAAGAACGCTTTTCAGATCTGTGGAAGTTATTACCTGAAAATGGTGGAGGATCCGGAG
MDM2	P04637	TP53	Cellular tumor antigen p53	14	29	mut	LSQESFSDLWKLLPEN	LSQESFSDLWKLLPEN	4	T	S	CAGCCTCTTCATCTGGCCTTTCGCAAGAGAGTTTCAGCGATCTATGGAAACTGCTTCCGGAGAATGGTGGAGGATCCGGAG
MDM2	P04637	TP53	Cellular tumor antigen p53	14	29	mut	LSQEVFSDLWKLLPEN	LSQEVFSDLWKLLPEN	4	T	V	CAGCCTCTTCATCTGGCTTATCTCAAGAGGTTTTTTCAGACCTCTGGAAACTCCTCCCTGAAAATGGTGGAGGATCCGGAG
MDM2	P04637	TP53	Cellular tumor antigen p53	14	29	mut	LSQEWFSDLWKLLPEN	LSQEWFSDLWKLLPEN	4	T	W	CAGCCTCTTCATCTGGCCTAAGCCAAGAGTGGTTTAGCGACCTTTGGAAACTTTTACCTGAGAACGGTGGAGGATCCGGAG
MDM2	P04637	TP53	Cellular tumor antigen p53	14	29	mut	LSQEYFSDLWKLLPEN	LSQEYFSDLWKLLPEN	4	T	Y	CAGCCTCTTCATCTGGCCTGAGTCAAGAGTACTTTAGTGATCTTTGGAAACTACTCCCAGAAAATGGTGGAGGATCCGGAG
MDM2	P04637	TP53	Cellular tumor antigen p53	14	29	mut	LSQETASDLWKLLPEN	LSQETASDLWKLLPEN	5	F	A	CAGCCTCTTCATCTGGCCTGTCGCAGGAAACAGCGAGTGATCTCTGGAAACTTTTGCCAGAGAATGGTGGAGGATCCGGAG
MDM2	P04637	TP53	Cellular tumor antigen p53	14	29	mut	LSQETDSDLWKLLPEN	LSQETDSDLWKLLPEN	5	F	D	CAGCCTCTTCATCTGGCCTGTCACAAGAAACTGATAGTGATTTATGGAAGTTGCTTCCTGAAAACGGTGGAGGATCCGGAG
MDM2	P04637	TP53	Cellular tumor antigen p53	14	29	mut	LSQETESDLWKLLPEN	LSQETESDLWKLLPEN	5	F	E	CAGCCTCTTCATCTGGCCTATCGCAGGAAACAGAAAGCGACCTGTGGAAGCTTCTCCCCGAAAACGGTGGAGGATCCGGAG
MDM2	P04637	TP53	Cellular tumor antigen p53	14	29	mut	LSQETGSDLWKLLPEN	LSQETGSDLWKLLPEN	5	F	G	CAGCCTCTTCATCTGGCCTCTCACAGGAAACTGGCAGCGATTTATGGAAGCTGCTGCCTGAGAACGGTGGAGGATCCGGAG
MDM2	P04637	TP53	Cellular tumor antigen p53	14	29	mut	LSQETHSDLWKLLPEN	LSQETHSDLWKLLPEN	5	F	H	CAGCCTCTTCATCTGGCCTTAGCCAGGAAACCCATTCGGATCTTTGGAAACTATTACCGGAGAACGGTGGAGGATCCGGAG
MDM2	P04637	TP53	Cellular tumor antigen p53	14	29	mut	LSQETISDLWKLLPEN	LSQETISDLWKLLPEN	5	F	I	CAGCCTCTTCATCTGGCTTATCACAAGAAACAATTAGCGATCTCTGGAAGCTCCTACCCGAGAATGGTGGAGGATCCGGAG
MDM2	P04637	TP53	Cellular tumor antigen p53	14	29	mut	LSQETKSDLWKLLPEN	LSQETKSDLWKLLPEN	5	F	K	CAGCCTCTTCATCTGGCCTAAGTCAGGAGACGAAAAGTGACCTCTGGAAACTGTTACCAGAAAACGGTGGAGGATCCGGAG
MDM2	P04637	TP53	Cellular tumor antigen p53	14	29	mut	LSQETLSDLWKLLPEN	LSQETLSDLWKLLPEN	5	F	L	CAGCCTCTTCATCTGGCCTGAGCCAAGAAACACTAAGTGATCTATGGAAGCTCCTCCCTGAAAACGGTGGAGGATCCGGAG
MDM2	P04637	TP53	Cellular tumor antigen p53	14	29	mut	LSQETMSDLWKLLPEN	LSQETMSDLWKLLPEN	5	F	M	CAGCCTCTTCATCTGGCCTCTCTCAAGAAACTATGAGTGATCTATGGAAACTATTACCGGAAAATGGTGGAGGATCCGGAG
MDM2	P04637	TP53	Cellular tumor antigen p53	14	29	mut	LSQETNSDLWKLLPEN	LSQETNSDLWKLLPEN	5	F	N	CAGCCTCTTCATCTGGCCTTAGTCAAGAGACAAACAGCGACCTGTGGAAACTCCTTCCTGAGAATGGTGGAGGATCCGGAG
MDM2	P04637	TP53	Cellular tumor antigen p53	14	29	mut	LSQETPSDLWKLLPEN	LSQETPSDLWKLLPEN	5	F	P	CAGCCTCTTCATCTGGCCTGTCACAAGAAACCCCAAGCGATCTTTGGAAGCTCCTCCCTGAAAACGGTGGAGGATCCGGAG
MDM2	P04637	TP53	Cellular tumor antigen p53	14	29	mut	LSQETQSDLWKLLPEN	LSQETQSDLWKLLPEN	5	F	Q	CAGCCTCTTCATCTGGCCTAAGCCAGGAGACGCAGTCAGACCTATGGAAGCTACTGCCAGAAAACGGTGGAGGATCCGGAG
MDM2	P04637	TP53	Cellular tumor antigen p53	14	29	mut	LSQETRSDLWKLLPEN	LSQETRSDLWKLLPEN	5	F	R	CAGCCTCTTCATCTGGCCTTTCACAAGAAACCAGAAGTGACCTCTGGAAGTTGCTACCTGAAAACGGTGGAGGATCCGGAG
MDM2	P04637	TP53	Cellular tumor antigen p53	14	29	mut	LSQETSSDLWKLLPEN	LSQETSSDLWKLLPEN	5	F	S	CAGCCTCTTCATCTGGCCTCTCCCAAGAAACTTCATCCGATCTCTGGAAGTTGCTACCAGAAAATGGTGGAGGATCCGGAG
MDM2	P04637	TP53	Cellular tumor antigen p53	14	29	mut	LSQETTSDLWKLLPEN	LSQETTSDLWKLLPEN	5	F	T	CAGCCTCTTCATCTGGCCTATCGCAAGAGACAACCAGTGATCTATGGAAGCTCCTTCCGGAGAATGGTGGAGGATCCGGAG
MDM2	P04637	TP53	Cellular tumor antigen p53	14	29	mut	LSQETVSDLWKLLPEN	LSQETVSDLWKLLPEN	5	F	V	CAGCCTCTTCATCTGGCCTAAGTCAAGAAACGGTCAGTGATCTTTGGAAGTTGCTCCCAGAAAACGGTGGAGGATCCGGAG
MDM2	P04637	TP53	Cellular tumor antigen p53	14	29	mut	LSQETWSDLWKLLPEN	LSQETWSDLWKLLPEN	5	F	W	CAGCCTCTTCATCTGGCTTAAGCCAGGAGACCTGGAGTGACCTCTGGAAGCTCTTGCCTGAAAACGGTGGAGGATCCGGAG
MDM2	P04637	TP53	Cellular tumor antigen p53	14	29	mut	LSQETYSDLWKLLPEN	LSQETYSDLWKLLPEN	5	F	Y	CAGCCTCTTCATCTGGCCTATCACAGGAAACTTACTCTGATCTTTGGAAGCTCCTACCCGAGAACGGTGGAGGATCCGGAG
MDM2	P04637	TP53	Cellular tumor antigen p53	14	29	mut	LSQETFADLWKLLPEN	LSQETFADLWKLLPEN	6	S	A	CAGCCTCTTCATCTGGCCTGTCTCAGGAAACCTTCGCGGACCTTTGGAAGTTATTACCTGAAAATGGTGGAGGATCCGGAG
MDM2	P04637	TP53	Cellular tumor antigen p53	14	29	mut	LSQETFDDLWKLLPEN	LSQETFDDLWKLLPEN	6	S	D	CAGCCTCTTCATCTGGCCTATCCCAAGAAACTTTCGACGATCTGTGGAAATTACTGCCGGAAAATGGTGGAGGATCCGGAG
MDM2	P04637	TP53	Cellular tumor antigen p53	14	29	mut	LSQETFEDLWKLLPEN	LSQETFEDLWKLLPEN	6	S	E	CAGCCTCTTCATCTGGCCTCAGTCAAGAGACGTTCGAGGACTTGTGGAAACTCCTTCCGGAGAATGGTGGAGGATCCGGAG
MDM2	P04637	TP53	Cellular tumor antigen p53	14	29	mut	LSQETFFDLWKLLPEN	LSQETFFDLWKLLPEN	6	S	F	CAGCCTCTTCATCTGGCCTGTCGCAGGAGACGTTTTTTGACCTCTGGAAGCTGTTACCGGAAAACGGTGGAGGATCCGGAG
MDM2	P04637	TP53	Cellular tumor antigen p53	14	29	mut	LSQETFGDLWKLLPEN	LSQETFGDLWKLLPEN	6	S	G	CAGCCTCTTCATCTGGCCTAAGCCAAGAGACATTCGGCGATCTTTGGAAATTGCTCCCTGAAAATGGTGGAGGATCCGGAG
MDM2	P04637	TP53	Cellular tumor antigen p53	14	29	mut	LSQETFHDLWKLLPEN	LSQETFHDLWKLLPEN	6	S	H	CAGCCTCTTCATCTGGCCTCAGTCAGGAAACTTTTCACGATCTATGGAAGCTGCTGCCCGAAAACGGTGGAGGATCCGGAG
MDM2	P04637	TP53	Cellular tumor antigen p53	14	29	mut	LSQETFIDLWKLLPEN	LSQETFIDLWKLLPEN	6	S	I	CAGCCTCTTCATCTGGCCTGAGTCAAGAAACATTTATAGATCTATGGAAGCTACTTCCTGAGAACGGTGGAGGATCCGGAG
MDM2	P04637	TP53	Cellular tumor antigen p53	14	29	mut	LSQETFKDLWKLLPEN	LSQETFKDLWKLLPEN	6	S	K	CAGCCTCTTCATCTGGCTTGAGTCAAGAGACGTTCAAGGACTTATGGAAGCTCTTGCCAGAGAATGGTGGAGGATCCGGAG
MDM2	P04637	TP53	Cellular tumor antigen p53	14	29	mut	LSQETFLDLWKLLPEN	LSQETFLDLWKLLPEN	6	S	L	CAGCCTCTTCATCTGGCTTGTCCCAAGAGACTTTCCTAGATCTGTGGAAACTTTTACCCGAAAATGGTGGAGGATCCGGAG
MDM2	P04637	TP53	Cellular tumor antigen p53	14	29	mut	LSQETFMDLWKLLPEN	LSQETFMDLWKLLPEN	6	S	M	CAGCCTCTTCATCTGGCTTGAGTCAAGAGACCTTTATGGATCTTTGGAAACTCCTACCCGAGAACGGTGGAGGATCCGGAG
MDM2	P04637	TP53	Cellular tumor antigen p53	14	29	mut	LSQETFNDLWKLLPEN	LSQETFNDLWKLLPEN	6	S	N	CAGCCTCTTCATCTGGCCTGAGTCAGGAGACATTTAATGATTTATGGAAATTATTGCCTGAAAACGGTGGAGGATCCGGAG
MDM2	P04637	TP53	Cellular tumor antigen p53	14	29	mut	LSQETFPDLWKLLPEN	LSQETFPDLWKLLPEN	6	S	P	CAGCCTCTTCATCTGGCTTATCTCAAGAAACATTCCCAGATCTATGGAAACTTTTACCCGAAAACGGTGGAGGATCCGGAG
MDM2	P04637	TP53	Cellular tumor antigen p53	14	29	mut	LSQETFQDLWKLLPEN	LSQETFQDLWKLLPEN	6	S	Q	CAGCCTCTTCATCTGGCCTTTCACAGGAGACCTTTCAGGACCTGTGGAAACTCCTGCCTGAAAACGGTGGAGGATCCGGAG
MDM2	P04637	TP53	Cellular tumor antigen p53	14	29	mut	LSQETFRDLWKLLPEN	LSQETFRDLWKLLPEN	6	S	R	CAGCCTCTTCATCTGGCTTGTCTCAAGAGACGTTTCGGGACTTGTGGAAGCTCCTTCCGGAAAATGGTGGAGGATCCGGAG
MDM2	P04637	TP53	Cellular tumor antigen p53	14	29	mut	LSQETFTDLWKLLPEN	LSQETFTDLWKLLPEN	6	S	T	CAGCCTCTTCATCTGGCCTGAGTCAAGAAACCTTTACTGACCTTTGGAAACTTCTGCCTGAGAACGGTGGAGGATCCGGAG
MDM2	P04637	TP53	Cellular tumor antigen p53	14	29	mut	LSQETFVDLWKLLPEN	LSQETFVDLWKLLPEN	6	S	V	CAGCCTCTTCATCTGGCTTATCGCAAGAGACTTTCGTTGATCTTTGGAAGCTACTTCCGGAGAATGGTGGAGGATCCGGAG
MDM2	P04637	TP53	Cellular tumor antigen p53	14	29	mut	LSQETFWDLWKLLPEN	LSQETFWDLWKLLPEN	6	S	W	CAGCCTCTTCATCTGGCCTGTCTCAAGAAACTTTCTGGGACCTGTGGAAGCTTTTGCCTGAAAACGGTGGAGGATCCGGAG
MDM2	P04637	TP53	Cellular tumor antigen p53	14	29	mut	LSQETFYDLWKLLPEN	LSQETFYDLWKLLPEN	6	S	Y	CAGCCTCTTCATCTGGCCTTTCCCAAGAAACCTTTTACGATCTGTGGAAACTCCTCCCAGAGAATGGTGGAGGATCCGGAG
MDM2	P04637	TP53	Cellular tumor antigen p53	14	29	mut	LSQETFSALWKLLPEN	LSQETFSALWKLLPEN	7	D	A	CAGCCTCTTCATCTGGCCTAAGCCAAGAAACATTTTCAGCCCTGTGGAAGCTTCTACCAGAAAACGGTGGAGGATCCGGAG
MDM2	P04637	TP53	Cellular tumor antigen p53	14	29	mut	LSQETFSELWKLLPEN	LSQETFSELWKLLPEN	7	D	E	CAGCCTCTTCATCTGGCCTAAGTCAAGAAACATTCTCCGAACTCTGGAAACTCCTTCCAGAGAATGGTGGAGGATCCGGAG
MDM2	P04637	TP53	Cellular tumor antigen p53	14	29	mut	LSQETFSFLWKLLPEN	LSQETFSFLWKLLPEN	7	D	F	CAGCCTCTTCATCTGGCCTGAGTCAGGAAACCTTTTCCTTTCTGTGGAAGCTACTGCCCGAAAACGGTGGAGGATCCGGAG
MDM2	P04637	TP53	Cellular tumor antigen p53	14	29	mut	LSQETFSGLWKLLPEN	LSQETFSGLWKLLPEN	7	D	G	CAGCCTCTTCATCTGGCCTTAGTCAGGAGACCTTCAGTGGGCTCTGGAAGTTGTTACCTGAGAATGGTGGAGGATCCGGAG
MDM2	P04637	TP53	Cellular tumor antigen p53	14	29	mut	LSQETFSHLWKLLPEN	LSQETFSHLWKLLPEN	7	D	H	CAGCCTCTTCATCTGGCTTATCACAAGAGACCTTTTCACATCTCTGGAAGCTACTTCCTGAGAACGGTGGAGGATCCGGAG
MDM2	P04637	TP53	Cellular tumor antigen p53	14	29	mut	LSQETFSILWKLLPEN	LSQETFSILWKLLPEN	7	D	I	CAGCCTCTTCATCTGGCCTCTCTCAAGAGACCTTCAGTATCCTGTGGAAACTCCTCCCCGAAAACGGTGGAGGATCCGGAG
MDM2	P04637	TP53	Cellular tumor antigen p53	14	29	mut	LSQETFSKLWKLLPEN	LSQETFSKLWKLLPEN	7	D	K	CAGCCTCTTCATCTGGCCTTTCCCAAGAGACCTTCAGTAAGCTGTGGAAGCTGCTACCGGAGAATGGTGGAGGATCCGGAG
MDM2	P04637	TP53	Cellular tumor antigen p53	14	29	mut	LSQETFSLLWKLLPEN	LSQETFSLLWKLLPEN	7	D	L	CAGCCTCTTCATCTGGCCTCTCTCAGGAAACCTTTAGTCTCCTGTGGAAACTGCTTCCAGAAAACGGTGGAGGATCCGGAG
MDM2	P04637	TP53	Cellular tumor antigen p53	14	29	mut	LSQETFSMLWKLLPEN	LSQETFSMLWKLLPEN	7	D	M	CAGCCTCTTCATCTGGCCTTTCACAAGAGACATTCTCAATGCTCTGGAAACTGTTGCCGGAAAACGGTGGAGGATCCGGAG
MDM2	P04637	TP53	Cellular tumor antigen p53	14	29	mut	LSQETFSNLWKLLPEN	LSQETFSNLWKLLPEN	7	D	N	CAGCCTCTTCATCTGGCCTATCGCAAGAAACATTCAGCAACCTGTGGAAGCTTTTGCCTGAGAACGGTGGAGGATCCGGAG
MDM2	P04637	TP53	Cellular tumor antigen p53	14	29	mut	LSQETFSPLWKLLPEN	LSQETFSPLWKLLPEN	7	D	P	CAGCCTCTTCATCTGGCCTATCCCAGGAAACATTCAGTCCGCTATGGAAGCTACTGCCCGAAAATGGTGGAGGATCCGGAG
MDM2	P04637	TP53	Cellular tumor antigen p53	14	29	mut	LSQETFSQLWKLLPEN	LSQETFSQLWKLLPEN	7	D	Q	CAGCCTCTTCATCTGGCCTATCCCAAGAGACTTTCTCACAGCTTTGGAAGCTCCTTCCTGAGAATGGTGGAGGATCCGGAG
MDM2	P04637	TP53	Cellular tumor antigen p53	14	29	mut	LSQETFSRLWKLLPEN	LSQETFSRLWKLLPEN	7	D	R	CAGCCTCTTCATCTGGCTTGTCTCAAGAGACTTTTAGCCGTCTCTGGAAGCTCCTCCCTGAGAACGGTGGAGGATCCGGAG
MDM2	P04637	TP53	Cellular tumor antigen p53	14	29	mut	LSQETFSSLWKLLPEN	LSQETFSSLWKLLPEN	7	D	S	CAGCCTCTTCATCTGGCCTGAGTCAAGAAACATTTAGCAGCTTGTGGAAGCTACTCCCCGAAAATGGTGGAGGATCCGGAG
MDM2	P04637	TP53	Cellular tumor antigen p53	14	29	mut	LSQETFSTLWKLLPEN	LSQETFSTLWKLLPEN	7	D	T	CAGCCTCTTCATCTGGCCTCTCGCAAGAAACGTTTAGCACGTTATGGAAACTACTGCCGGAGAACGGTGGAGGATCCGGAG
MDM2	P04637	TP53	Cellular tumor antigen p53	14	29	mut	LSQETFSVLWKLLPEN	LSQETFSVLWKLLPEN	7	D	V	CAGCCTCTTCATCTGGCCTCAGTCAAGAAACATTTAGTGTACTTTGGAAGCTGCTTCCTGAGAATGGTGGAGGATCCGGAG
MDM2	P04637	TP53	Cellular tumor antigen p53	14	29	mut	LSQETFSWLWKLLPEN	LSQETFSWLWKLLPEN	7	D	W	CAGCCTCTTCATCTGGCCTCAGTCAGGAGACTTTTTCATGGCTATGGAAGCTGTTGCCGGAGAATGGTGGAGGATCCGGAG
MDM2	P04637	TP53	Cellular tumor antigen p53	14	29	mut	LSQETFSYLWKLLPEN	LSQETFSYLWKLLPEN	7	D	Y	CAGCCTCTTCATCTGGCCTCAGCCAAGAAACATTCAGTTATCTTTGGAAACTCTTACCTGAAAATGGTGGAGGATCCGGAG
MDM2	P04637	TP53	Cellular tumor antigen p53	14	29	mut	LSQETFSDAWKLLPEN	LSQETFSDAWKLLPEN	8	L	A	CAGCCTCTTCATCTGGCCTGTCACAAGAAACTTTCTCAGACGCATGGAAGTTACTACCAGAAAACGGTGGAGGATCCGGAG
MDM2	P04637	TP53	Cellular tumor antigen p53	14	29	mut	LSQETFSDDWKLLPEN	LSQETFSDDWKLLPEN	8	L	D	CAGCCTCTTCATCTGGCCTTTCGCAAGAGACATTTAGCGATGACTGGAAGCTGTTGCCTGAAAATGGTGGAGGATCCGGAG
MDM2	P04637	TP53	Cellular tumor antigen p53	14	29	mut	LSQETFSDEWKLLPEN	LSQETFSDEWKLLPEN	8	L	E	CAGCCTCTTCATCTGGCTTGTCCCAGGAGACATTTAGCGATGAATGGAAGTTGTTACCAGAGAATGGTGGAGGATCCGGAG
MDM2	P04637	TP53	Cellular tumor antigen p53	14	29	mut	LSQETFSDFWKLLPEN	LSQETFSDFWKLLPEN	8	L	F	CAGCCTCTTCATCTGGCCTCAGTCAAGAGACTTTTTCAGACTTCTGGAAACTTCTACCGGAGAATGGTGGAGGATCCGGAG
MDM2	P04637	TP53	Cellular tumor antigen p53	14	29	mut	LSQETFSDGWKLLPEN	LSQETFSDGWKLLPEN	8	L	G	CAGCCTCTTCATCTGGCCTCTCGCAAGAGACGTTTAGTGATGGGTGGAAATTGCTCCCTGAAAACGGTGGAGGATCCGGAG
MDM2	P04637	TP53	Cellular tumor antigen p53	14	29	mut	LSQETFSDHWKLLPEN	LSQETFSDHWKLLPEN	8	L	H	CAGCCTCTTCATCTGGCCTCTCTCAGGAGACATTTAGTGACCATTGGAAGCTGCTGCCCGAAAATGGTGGAGGATCCGGAG
MDM2	P04637	TP53	Cellular tumor antigen p53	14	29	mut	LSQETFSDIWKLLPEN	LSQETFSDIWKLLPEN	8	L	I	CAGCCTCTTCATCTGGCCTATCGCAGGAAACTTTCAGCGATATATGGAAGCTGCTTCCTGAGAATGGTGGAGGATCCGGAG
MDM2	P04637	TP53	Cellular tumor antigen p53	14	29	mut	LSQETFSDKWKLLPEN	LSQETFSDKWKLLPEN	8	L	K	CAGCCTCTTCATCTGGCCTGAGTCAAGAAACCTTCAGTGACAAGTGGAAATTGCTTCCGGAGAATGGTGGAGGATCCGGAG
MDM2	P04637	TP53	Cellular tumor antigen p53	14	29	mut	LSQETFSDMWKLLPEN	LSQETFSDMWKLLPEN	8	L	M	CAGCCTCTTCATCTGGCCTTAGTCAGGAAACCTTTAGCGACATGTGGAAGCTACTCCCCGAGAACGGTGGAGGATCCGGAG
MDM2	P04637	TP53	Cellular tumor antigen p53	14	29	mut	LSQETFSDNWKLLPEN	LSQETFSDNWKLLPEN	8	L	N	CAGCCTCTTCATCTGGCCTCAGTCAGGAAACCTTTAGTGACAATTGGAAACTTTTGCCGGAGAACGGTGGAGGATCCGGAG
MDM2	P04637	TP53	Cellular tumor antigen p53	14	29	mut	LSQETFSDPWKLLPEN	LSQETFSDPWKLLPEN	8	L	P	CAGCCTCTTCATCTGGCCTGTCTCAAGAAACATTCTCTGATCCCTGGAAACTACTGCCAGAGAATGGTGGAGGATCCGGAG
MDM2	P04637	TP53	Cellular tumor antigen p53	14	29	mut	LSQETFSDQWKLLPEN	LSQETFSDQWKLLPEN	8	L	Q	CAGCCTCTTCATCTGGCCTGTCTCAAGAGACATTTTCAGACCAATGGAAACTCCTACCAGAAAACGGTGGAGGATCCGGAG
MDM2	P04637	TP53	Cellular tumor antigen p53	14	29	mut	LSQETFSDRWKLLPEN	LSQETFSDRWKLLPEN	8	L	R	CAGCCTCTTCATCTGGCCTGTCTCAAGAGACGTTTTCAGATAGGTGGAAACTCTTACCAGAGAACGGTGGAGGATCCGGAG
MDM2	P04637	TP53	Cellular tumor antigen p53	14	29	mut	LSQETFSDSWKLLPEN	LSQETFSDSWKLLPEN	8	L	S	CAGCCTCTTCATCTGGCCTATCACAAGAAACCTTTTCTGATAGCTGGAAACTGCTTCCCGAGAACGGTGGAGGATCCGGAG
MDM2	P04637	TP53	Cellular tumor antigen p53	14	29	mut	LSQETFSDTWKLLPEN	LSQETFSDTWKLLPEN	8	L	T	CAGCCTCTTCATCTGGCCTCAGTCAGGAGACTTTCAGTGATACCTGGAAACTCCTACCTGAAAACGGTGGAGGATCCGGAG
MDM2	P04637	TP53	Cellular tumor antigen p53	14	29	mut	LSQETFSDVWKLLPEN	LSQETFSDVWKLLPEN	8	L	V	CAGCCTCTTCATCTGGCTTATCTCAAGAAACCTTTAGTGACGTGTGGAAGCTCCTACCCGAAAACGGTGGAGGATCCGGAG
MDM2	P04637	TP53	Cellular tumor antigen p53	14	29	mut	LSQETFSDWWKLLPEN	LSQETFSDWWKLLPEN	8	L	W	CAGCCTCTTCATCTGGCCTGTCCCAAGAGACCTTCAGTGATTGGTGGAAGTTACTGCCGGAAAACGGTGGAGGATCCGGAG
MDM2	P04637	TP53	Cellular tumor antigen p53	14	29	mut	LSQETFSDYWKLLPEN	LSQETFSDYWKLLPEN	8	L	Y	CAGCCTCTTCATCTGGCCTTTCGCAGGAGACATTCTCGGATTATTGGAAGTTACTCCCTGAGAATGGTGGAGGATCCGGAG
MDM2	P04637	TP53	Cellular tumor antigen p53	14	29	mut	LSQETFSDLAKLLPEN	LSQETFSDLAKLLPEN	9	W	A	CAGCCTCTTCATCTGGCCTGAGCCAAGAAACATTTAGCGACTTAGCGAAGCTACTACCGGAGAATGGTGGAGGATCCGGAG
MDM2	P04637	TP53	Cellular tumor antigen p53	14	29	mut	LSQETFSDLDKLLPEN	LSQETFSDLDKLLPEN	9	W	D	CAGCCTCTTCATCTGGCCTCAGCCAGGAGACTTTTTCAGACCTCGATAAATTACTTCCCGAAAATGGTGGAGGATCCGGAG
MDM2	P04637	TP53	Cellular tumor antigen p53	14	29	mut	LSQETFSDLEKLLPEN	LSQETFSDLEKLLPEN	9	W	E	CAGCCTCTTCATCTGGCCTCTCCCAAGAAACCTTCAGTGATCTCGAAAAACTGCTCCCAGAGAACGGTGGAGGATCCGGAG
MDM2	P04637	TP53	Cellular tumor antigen p53	14	29	mut	LSQETFSDLFKLLPEN	LSQETFSDLFKLLPEN	9	W	F	CAGCCTCTTCATCTGGCCTAAGCCAGGAGACTTTTTCGGATTTATTCAAGCTCCTACCCGAGAACGGTGGAGGATCCGGAG
MDM2	P04637	TP53	Cellular tumor antigen p53	14	29	mut	LSQETFSDLGKLLPEN	LSQETFSDLGKLLPEN	9	W	G	CAGCCTCTTCATCTGGCTTATCTCAAGAAACTTTCAGTGACTTGGGAAAACTGCTCCCCGAGAACGGTGGAGGATCCGGAG
MDM2	P04637	TP53	Cellular tumor antigen p53	14	29	mut	LSQETFSDLHKLLPEN	LSQETFSDLHKLLPEN	9	W	H	CAGCCTCTTCATCTGGCCTATCCCAAGAAACGTTTTCAGATTTGCATAAGCTGCTCCCAGAAAACGGTGGAGGATCCGGAG
MDM2	P04637	TP53	Cellular tumor antigen p53	14	29	mut	LSQETFSDLIKLLPEN	LSQETFSDLIKLLPEN	9	W	I	CAGCCTCTTCATCTGGCTTATCCCAAGAGACTTTCTCCGATCTCATAAAGCTTCTTCCGGAAAACGGTGGAGGATCCGGAG
MDM2	P04637	TP53	Cellular tumor antigen p53	14	29	mut	LSQETFSDLKKLLPEN	LSQETFSDLKKLLPEN	9	W	K	CAGCCTCTTCATCTGGCCTGTCCCAGGAGACCTTTAGTGACCTTAAAAAACTCCTTCCCGAGAACGGTGGAGGATCCGGAG
MDM2	P04637	TP53	Cellular tumor antigen p53	14	29	mut	LSQETFSDLLKLLPEN	LSQETFSDLLKLLPEN	9	W	L	CAGCCTCTTCATCTGGCCTTAGCCAAGAGACGTTCTCGGATCTGCTGAAACTCCTCCCCGAGAACGGTGGAGGATCCGGAG
MDM2	P04637	TP53	Cellular tumor antigen p53	14	29	mut	LSQETFSDLMKLLPEN	LSQETFSDLMKLLPEN	9	W	M	CAGCCTCTTCATCTGGCCTGTCGCAAGAAACGTTCTCGGATCTAATGAAGTTGTTACCGGAGAACGGTGGAGGATCCGGAG
MDM2	P04637	TP53	Cellular tumor antigen p53	14	29	mut	LSQETFSDLNKLLPEN	LSQETFSDLNKLLPEN	9	W	N	CAGCCTCTTCATCTGGCCTCAGTCAGGAAACCTTCAGCGACCTTAACAAGCTACTCCCTGAGAATGGTGGAGGATCCGGAG
MDM2	P04637	TP53	Cellular tumor antigen p53	14	29	mut	LSQETFSDLPKLLPEN	LSQETFSDLPKLLPEN	9	W	P	CAGCCTCTTCATCTGGCCTAAGTCAGGAAACTTTTAGTGACCTACCGAAGCTGCTCCCAGAGAACGGTGGAGGATCCGGAG
MDM2	P04637	TP53	Cellular tumor antigen p53	14	29	mut	LSQETFSDLQKLLPEN	LSQETFSDLQKLLPEN	9	W	Q	CAGCCTCTTCATCTGGCCTCTCACAAGAAACCTTTTCGGACCTTCAGAAACTTCTCCCTGAGAATGGTGGAGGATCCGGAG
MDM2	P04637	TP53	Cellular tumor antigen p53	14	29	mut	LSQETFSDLRKLLPEN	LSQETFSDLRKLLPEN	9	W	R	CAGCCTCTTCATCTGGCCTGTCCCAGGAGACCTTTAGCGACCTGAGGAAGCTGCTGCCCGAAAATGGTGGAGGATCCGGAG
MDM2	P04637	TP53	Cellular tumor antigen p53	14	29	mut	LSQETFSDLSKLLPEN	LSQETFSDLSKLLPEN	9	W	S	CAGCCTCTTCATCTGGCCTGAGCCAGGAGACCTTCTCGGATTTGTCGAAGCTTCTACCTGAAAACGGTGGAGGATCCGGAG
MDM2	P04637	TP53	Cellular tumor antigen p53	14	29	mut	LSQETFSDLTKLLPEN	LSQETFSDLTKLLPEN	9	W	T	CAGCCTCTTCATCTGGCCTATCGCAAGAGACATTTTCGGACCTTACAAAGCTGCTTCCCGAAAACGGTGGAGGATCCGGAG
MDM2	P04637	TP53	Cellular tumor antigen p53	14	29	mut	LSQETFSDLVKLLPEN	LSQETFSDLVKLLPEN	9	W	V	CAGCCTCTTCATCTGGCCTCTCACAAGAGACTTTTTCCGATCTAGTGAAACTTCTGCCCGAAAACGGTGGAGGATCCGGAG
MDM2	P04637	TP53	Cellular tumor antigen p53	14	29	mut	LSQETFSDLYKLLPEN	LSQETFSDLYKLLPEN	9	W	Y	CAGCCTCTTCATCTGGCCTGAGTCAGGAGACCTTTTCAGATCTGTATAAGCTGCTGCCTGAGAATGGTGGAGGATCCGGAG
MDM2	P04637	TP53	Cellular tumor antigen p53	14	29	mut	LSQETFSDLWALLPEN	LSQETFSDLWALLPEN	10	K	A	CAGCCTCTTCATCTGGCTTATCCCAAGAGACTTTCTCCGACTTATGGGCACTCTTACCGGAGAATGGTGGAGGATCCGGAG
MDM2	P04637	TP53	Cellular tumor antigen p53	14	29	mut	LSQETFSDLWDLLPEN	LSQETFSDLWDLLPEN	10	K	D	CAGCCTCTTCATCTGGCTTGAGTCAGGAGACGTTTAGTGACCTATGGGATTTACTTCCCGAAAACGGTGGAGGATCCGGAG
MDM2	P04637	TP53	Cellular tumor antigen p53	14	29	mut	LSQETFSDLWELLPEN	LSQETFSDLWELLPEN	10	K	E	CAGCCTCTTCATCTGGCCTGTCCCAGGAGACCTTCTCAGACCTTTGGGAACTCTTGCCGGAAAACGGTGGAGGATCCGGAG
MDM2	P04637	TP53	Cellular tumor antigen p53	14	29	mut	LSQETFSDLWFLLPEN	LSQETFSDLWFLLPEN	10	K	F	CAGCCTCTTCATCTGGCTTGTCACAAGAGACTTTTTCTGACCTTTGGTTCCTACTACCGGAAAACGGTGGAGGATCCGGAG
MDM2	P04637	TP53	Cellular tumor antigen p53	14	29	mut	LSQETFSDLWGLLPEN	LSQETFSDLWGLLPEN	10	K	G	CAGCCTCTTCATCTGGCCTTAGCCAAGAAACCTTCAGTGATCTTTGGGGTCTCCTTCCAGAGAATGGTGGAGGATCCGGAG
MDM2	P04637	TP53	Cellular tumor antigen p53	14	29	mut	LSQETFSDLWHLLPEN	LSQETFSDLWHLLPEN	10	K	H	CAGCCTCTTCATCTGGCCTCTCCCAGGAAACATTTAGCGACCTATGGCATCTCCTTCCGGAAAACGGTGGAGGATCCGGAG
MDM2	P04637	TP53	Cellular tumor antigen p53	14	29	mut	LSQETFSDLWILLPEN	LSQETFSDLWILLPEN	10	K	I	CAGCCTCTTCATCTGGCCTTAGCCAGGAGACTTTTTCCGACCTATGGATTCTGCTTCCAGAAAACGGTGGAGGATCCGGAG
MDM2	P04637	TP53	Cellular tumor antigen p53	14	29	mut	LSQETFSDLWLLLPEN	LSQETFSDLWLLLPEN	10	K	L	CAGCCTCTTCATCTGGCCTCTCACAAGAGACATTTAGCGACTTGTGGCTACTCCTTCCAGAAAACGGTGGAGGATCCGGAG
MDM2	P04637	TP53	Cellular tumor antigen p53	14	29	mut	LSQETFSDLWMLLPEN	LSQETFSDLWMLLPEN	10	K	M	CAGCCTCTTCATCTGGCTTATCGCAAGAAACTTTTAGCGACCTGTGGATGCTTCTGCCCGAAAATGGTGGAGGATCCGGAG
MDM2	P04637	TP53	Cellular tumor antigen p53	14	29	mut	LSQETFSDLWNLLPEN	LSQETFSDLWNLLPEN	10	K	N	CAGCCTCTTCATCTGGCCTGTCGCAAGAGACATTCAGCGATCTTTGGAACCTCCTACCCGAGAATGGTGGAGGATCCGGAG
MDM2	P04637	TP53	Cellular tumor antigen p53	14	29	mut	LSQETFSDLWPLLPEN	LSQETFSDLWPLLPEN	10	K	P	CAGCCTCTTCATCTGGCTTAAGCCAAGAGACATTCAGCGATCTCTGGCCTCTGCTTCCGGAGAATGGTGGAGGATCCGGAG
MDM2	P04637	TP53	Cellular tumor antigen p53	14	29	mut	LSQETFSDLWQLLPEN	LSQETFSDLWQLLPEN	10	K	Q	CAGCCTCTTCATCTGGCCTGTCCCAGGAGACATTTAGCGACCTATGGCAGTTGTTGCCTGAAAATGGTGGAGGATCCGGAG
MDM2	P04637	TP53	Cellular tumor antigen p53	14	29	mut	LSQETFSDLWRLLPEN	LSQETFSDLWRLLPEN	10	K	R	CAGCCTCTTCATCTGGCTTGTCCCAAGAGACTTTTAGCGACTTATGGCGACTGCTGCCCGAAAACGGTGGAGGATCCGGAG
MDM2	P04637	TP53	Cellular tumor antigen p53	14	29	mut	LSQETFSDLWSLLPEN	LSQETFSDLWSLLPEN	10	K	S	CAGCCTCTTCATCTGGCCTCTCCCAGGAGACCTTTAGTGACCTGTGGTCTCTCCTTCCTGAAAATGGTGGAGGATCCGGAG
MDM2	P04637	TP53	Cellular tumor antigen p53	14	29	mut	LSQETFSDLWTLLPEN	LSQETFSDLWTLLPEN	10	K	T	CAGCCTCTTCATCTGGCTTGAGCCAAGAGACGTTCAGTGATCTTTGGACGCTGTTACCGGAAAATGGTGGAGGATCCGGAG
MDM2	P04637	TP53	Cellular tumor antigen p53	14	29	mut	LSQETFSDLWVLLPEN	LSQETFSDLWVLLPEN	10	K	V	CAGCCTCTTCATCTGGCTTAAGCCAGGAGACCTTCTCCGATCTGTGGGTTTTACTACCTGAGAATGGTGGAGGATCCGGAG
MDM2	P04637	TP53	Cellular tumor antigen p53	14	29	mut	LSQETFSDLWWLLPEN	LSQETFSDLWWLLPEN	10	K	W	CAGCCTCTTCATCTGGCTTATCTCAGGAAACCTTTTCCGATCTGTGGTGGTTGTTGCCCGAGAATGGTGGAGGATCCGGAG
MDM2	P04637	TP53	Cellular tumor antigen p53	14	29	mut	LSQETFSDLWYLLPEN	LSQETFSDLWYLLPEN	10	K	Y	CAGCCTCTTCATCTGGCCTATCGCAGGAAACTTTTAGTGACCTCTGGTATTTGTTACCAGAAAATGGTGGAGGATCCGGAG
MDM2	P04637	TP53	Cellular tumor antigen p53	14	29	mut	LSQETFSDLWKALPEN	LSQETFSDLWKALPEN	11	L	A	CAGCCTCTTCATCTGGCCTGTCGCAAGAGACGTTTTCTGATCTTTGGAAAGCGCTGCCTGAAAACGGTGGAGGATCCGGAG
MDM2	P04637	TP53	Cellular tumor antigen p53	14	29	mut	LSQETFSDLWKDLPEN	LSQETFSDLWKDLPEN	11	L	D	CAGCCTCTTCATCTGGCCTATCTCAAGAGACATTTAGCGACTTGTGGAAAGATCTGCCAGAGAACGGTGGAGGATCCGGAG
MDM2	P04637	TP53	Cellular tumor antigen p53	14	29	mut	LSQETFSDLWKELPEN	LSQETFSDLWKELPEN	11	L	E	CAGCCTCTTCATCTGGCCTATCGCAAGAGACGTTTAGTGACCTGTGGAAAGAACTTCCAGAAAACGGTGGAGGATCCGGAG
MDM2	P04637	TP53	Cellular tumor antigen p53	14	29	mut	LSQETFSDLWKFLPEN	LSQETFSDLWKFLPEN	11	L	F	CAGCCTCTTCATCTGGCTTGAGCCAAGAGACCTTTAGTGATCTCTGGAAATTTTTACCAGAGAATGGTGGAGGATCCGGAG
MDM2	P04637	TP53	Cellular tumor antigen p53	14	29	mut	LSQETFSDLWKGLPEN	LSQETFSDLWKGLPEN	11	L	G	CAGCCTCTTCATCTGGCCTGTCACAGGAAACGTTTTCGGATCTGTGGAAAGGACTACCTGAGAATGGTGGAGGATCCGGAG
MDM2	P04637	TP53	Cellular tumor antigen p53	14	29	mut	LSQETFSDLWKHLPEN	LSQETFSDLWKHLPEN	11	L	H	CAGCCTCTTCATCTGGCCTATCCCAAGAGACGTTCAGTGACCTATGGAAACATCTACCTGAAAATGGTGGAGGATCCGGAG
MDM2	P04637	TP53	Cellular tumor antigen p53	14	29	mut	LSQETFSDLWKILPEN	LSQETFSDLWKILPEN	11	L	I	CAGCCTCTTCATCTGGCCTCTCCCAGGAAACGTTTTCCGACTTGTGGAAGATTCTCCCAGAGAACGGTGGAGGATCCGGAG
MDM2	P04637	TP53	Cellular tumor antigen p53	14	29	mut	LSQETFSDLWKKLPEN	LSQETFSDLWKKLPEN	11	L	K	CAGCCTCTTCATCTGGCCTGTCCCAAGAAACCTTCTCTGATCTGTGGAAAAAGCTGCCGGAAAATGGTGGAGGATCCGGAG
MDM2	P04637	TP53	Cellular tumor antigen p53	14	29	mut	LSQETFSDLWKMLPEN	LSQETFSDLWKMLPEN	11	L	M	CAGCCTCTTCATCTGGCCTTTCTCAAGAGACGTTCAGCGATCTATGGAAGATGCTGCCTGAAAACGGTGGAGGATCCGGAG
MDM2	P04637	TP53	Cellular tumor antigen p53	14	29	mut	LSQETFSDLWKNLPEN	LSQETFSDLWKNLPEN	11	L	N	CAGCCTCTTCATCTGGCCTTAGCCAGGAGACGTTCAGCGATTTGTGGAAGAATTTGCCTGAAAATGGTGGAGGATCCGGAG
MDM2	P04637	TP53	Cellular tumor antigen p53	14	29	mut	LSQETFSDLWKPLPEN	LSQETFSDLWKPLPEN	11	L	P	CAGCCTCTTCATCTGGCCTCTCCCAAGAAACGTTCTCTGACTTGTGGAAGCCGCTCCCAGAGAATGGTGGAGGATCCGGAG
MDM2	P04637	TP53	Cellular tumor antigen p53	14	29	mut	LSQETFSDLWKQLPEN	LSQETFSDLWKQLPEN	11	L	Q	CAGCCTCTTCATCTGGCTTGTCGCAAGAGACATTTTCGGATCTCTGGAAACAACTTCCAGAGAACGGTGGAGGATCCGGAG
MDM2	P04637	TP53	Cellular tumor antigen p53	14	29	mut	LSQETFSDLWKRLPEN	LSQETFSDLWKRLPEN	11	L	R	CAGCCTCTTCATCTGGCCTTAGTCAAGAGACCTTCTCTGATTTGTGGAAGCGGCTCCCAGAAAACGGTGGAGGATCCGGAG
MDM2	P04637	TP53	Cellular tumor antigen p53	14	29	mut	LSQETFSDLWKSLPEN	LSQETFSDLWKSLPEN	11	L	S	CAGCCTCTTCATCTGGCTTGTCACAAGAGACTTTTTCCGATCTTTGGAAGTCTCTTCCAGAAAACGGTGGAGGATCCGGAG
MDM2	P04637	TP53	Cellular tumor antigen p53	14	29	mut	LSQETFSDLWKTLPEN	LSQETFSDLWKTLPEN	11	L	T	CAGCCTCTTCATCTGGCCTGTCCCAAGAGACGTTTTCTGATCTCTGGAAAACATTGCCCGAGAACGGTGGAGGATCCGGAG
MDM2	P04637	TP53	Cellular tumor antigen p53	14	29	mut	LSQETFSDLWKVLPEN	LSQETFSDLWKVLPEN	11	L	V	CAGCCTCTTCATCTGGCCTTAGTCAGGAAACATTCTCGGACCTGTGGAAGGTCCTGCCGGAGAATGGTGGAGGATCCGGAG
MDM2	P04637	TP53	Cellular tumor antigen p53	14	29	mut	LSQETFSDLWKWLPEN	LSQETFSDLWKWLPEN	11	L	W	CAGCCTCTTCATCTGGCCTGAGTCAAGAAACATTTTCCGATTTATGGAAATGGCTTCCTGAAAATGGTGGAGGATCCGGAG
MDM2	P04637	TP53	Cellular tumor antigen p53	14	29	mut	LSQETFSDLWKYLPEN	LSQETFSDLWKYLPEN	11	L	Y	CAGCCTCTTCATCTGGCCTGAGCCAAGAAACCTTTTCGGACCTTTGGAAATATCTTCCTGAGAACGGTGGAGGATCCGGAG
MDM2	P04637	TP53	Cellular tumor antigen p53	14	29	mut	LSQETFSDLWKLAPEN	LSQETFSDLWKLAPEN	12	L	A	CAGCCTCTTCATCTGGCCTGTCACAAGAGACTTTCTCGGACCTGTGGAAGCTTGCTCCTGAAAACGGTGGAGGATCCGGAG
MDM2	P04637	TP53	Cellular tumor antigen p53	14	29	mut	LSQETFSDLWKLDPEN	LSQETFSDLWKLDPEN	12	L	D	CAGCCTCTTCATCTGGCTTGAGCCAAGAGACATTTTCTGACCTGTGGAAGCTAGATCCGGAGAATGGTGGAGGATCCGGAG
MDM2	P04637	TP53	Cellular tumor antigen p53	14	29	mut	LSQETFSDLWKLEPEN	LSQETFSDLWKLEPEN	12	L	E	CAGCCTCTTCATCTGGCCTATCCCAGGAAACGTTCTCTGACCTTTGGAAGCTTGAGCCCGAAAACGGTGGAGGATCCGGAG
MDM2	P04637	TP53	Cellular tumor antigen p53	14	29	mut	LSQETFSDLWKLFPEN	LSQETFSDLWKLFPEN	12	L	F	CAGCCTCTTCATCTGGCCTCAGTCAAGAGACGTTCAGTGATCTTTGGAAACTCTTCCCAGAGAATGGTGGAGGATCCGGAG
MDM2	P04637	TP53	Cellular tumor antigen p53	14	29	mut	LSQETFSDLWKLGPEN	LSQETFSDLWKLGPEN	12	L	G	CAGCCTCTTCATCTGGCTTGTCACAAGAGACCTTCAGCGACCTTTGGAAACTAGGACCGGAGAATGGTGGAGGATCCGGAG
MDM2	P04637	TP53	Cellular tumor antigen p53	14	29	mut	LSQETFSDLWKLHPEN	LSQETFSDLWKLHPEN	12	L	H	CAGCCTCTTCATCTGGCCTATCCCAAGAGACATTTTCGGACCTATGGAAACTGCATCCTGAAAACGGTGGAGGATCCGGAG
MDM2	P04637	TP53	Cellular tumor antigen p53	14	29	mut	LSQETFSDLWKLIPEN	LSQETFSDLWKLIPEN	12	L	I	CAGCCTCTTCATCTGGCTTATCACAAGAAACGTTTTCCGACCTATGGAAGCTGATACCCGAGAACGGTGGAGGATCCGGAG
MDM2	P04637	TP53	Cellular tumor antigen p53	14	29	mut	LSQETFSDLWKLKPEN	LSQETFSDLWKLKPEN	12	L	K	CAGCCTCTTCATCTGGCCTTTCGCAAGAAACTTTCTCTGATCTTTGGAAGCTTAAACCCGAAAATGGTGGAGGATCCGGAG
MDM2	P04637	TP53	Cellular tumor antigen p53	14	29	mut	LSQETFSDLWKLMPEN	LSQETFSDLWKLMPEN	12	L	M	CAGCCTCTTCATCTGGCCTGTCGCAAGAGACCTTTTCTGACCTCTGGAAATTAATGCCAGAAAATGGTGGAGGATCCGGAG
MDM2	P04637	TP53	Cellular tumor antigen p53	14	29	mut	LSQETFSDLWKLNPEN	LSQETFSDLWKLNPEN	12	L	N	CAGCCTCTTCATCTGGCCTAAGTCAGGAAACATTTAGCGATCTGTGGAAGCTAAACCCTGAAAACGGTGGAGGATCCGGAG
MDM2	P04637	TP53	Cellular tumor antigen p53	14	29	mut	LSQETFSDLWKLPPEN	LSQETFSDLWKLPPEN	12	L	P	CAGCCTCTTCATCTGGCCTGAGTCAAGAAACGTTCAGCGATCTATGGAAGTTGCCCCCCGAGAATGGTGGAGGATCCGGAG
MDM2	P04637	TP53	Cellular tumor antigen p53	14	29	mut	LSQETFSDLWKLQPEN	LSQETFSDLWKLQPEN	12	L	Q	CAGCCTCTTCATCTGGCCTTTCCCAAGAGACTTTCTCGGATTTGTGGAAGCTGCAGCCAGAGAACGGTGGAGGATCCGGAG
MDM2	P04637	TP53	Cellular tumor antigen p53	14	29	mut	LSQETFSDLWKLRPEN	LSQETFSDLWKLRPEN	12	L	R	CAGCCTCTTCATCTGGCTTGAGTCAGGAAACGTTTAGTGACCTATGGAAATTGCGCCCAGAAAACGGTGGAGGATCCGGAG
MDM2	P04637	TP53	Cellular tumor antigen p53	14	29	mut	LSQETFSDLWKLSPEN	LSQETFSDLWKLSPEN	12	L	S	CAGCCTCTTCATCTGGCCTGTCACAGGAGACGTTCAGTGATCTGTGGAAACTATCCCCCGAAAATGGTGGAGGATCCGGAG
MDM2	P04637	TP53	Cellular tumor antigen p53	14	29	mut	LSQETFSDLWKLTPEN	LSQETFSDLWKLTPEN	12	L	T	CAGCCTCTTCATCTGGCCTTAGTCAAGAGACCTTTTCGGATTTGTGGAAGTTAACTCCCGAGAATGGTGGAGGATCCGGAG
MDM2	P04637	TP53	Cellular tumor antigen p53	14	29	mut	LSQETFSDLWKLVPEN	LSQETFSDLWKLVPEN	12	L	V	CAGCCTCTTCATCTGGCTTGTCGCAAGAGACTTTCTCAGACCTATGGAAGCTAGTGCCGGAAAATGGTGGAGGATCCGGAG
MDM2	P04637	TP53	Cellular tumor antigen p53	14	29	mut	LSQETFSDLWKLWPEN	LSQETFSDLWKLWPEN	12	L	W	CAGCCTCTTCATCTGGCTTGAGTCAAGAGACTTTTTCGGACCTATGGAAGCTTTGGCCAGAAAACGGTGGAGGATCCGGAG
MDM2	P04637	TP53	Cellular tumor antigen p53	14	29	mut	LSQETFSDLWKLYPEN	LSQETFSDLWKLYPEN	12	L	Y	CAGCCTCTTCATCTGGCCTTAGTCAGGAGACCTTTAGCGATCTGTGGAAGTTGTACCCAGAAAATGGTGGAGGATCCGGAG
MDM2	P04637	TP53	Cellular tumor antigen p53	14	29	mut	LSQETFSDLWKLLAEN	LSQETFSDLWKLLAEN	13	P	A	CAGCCTCTTCATCTGGCTTGTCACAGGAAACCTTTAGCGATCTCTGGAAGCTACTAGCTGAAAACGGTGGAGGATCCGGAG
MDM2	P04637	TP53	Cellular tumor antigen p53	14	29	mut	LSQETFSDLWKLLDEN	LSQETFSDLWKLLDEN	13	P	D	CAGCCTCTTCATCTGGCCTATCTCAGGAAACGTTTAGCGACCTGTGGAAGCTTCTTGACGAAAACGGTGGAGGATCCGGAG
MDM2	P04637	TP53	Cellular tumor antigen p53	14	29	mut	LSQETFSDLWKLLEEN	LSQETFSDLWKLLEEN	13	P	E	CAGCCTCTTCATCTGGCCTATCTCAGGAGACCTTTAGCGATCTCTGGAAGCTTCTCGAGGAGAATGGTGGAGGATCCGGAG
MDM2	P04637	TP53	Cellular tumor antigen p53	14	29	mut	LSQETFSDLWKLLFEN	LSQETFSDLWKLLFEN	13	P	F	CAGCCTCTTCATCTGGCCTGAGTCAAGAGACATTTAGTGATCTATGGAAACTTCTGTTCGAGAACGGTGGAGGATCCGGAG
MDM2	P04637	TP53	Cellular tumor antigen p53	14	29	mut	LSQETFSDLWKLLGEN	LSQETFSDLWKLLGEN	13	P	G	CAGCCTCTTCATCTGGCCTAAGCCAGGAGACGTTCAGTGACCTGTGGAAACTGCTCGGAGAGAATGGTGGAGGATCCGGAG
MDM2	P04637	TP53	Cellular tumor antigen p53	14	29	mut	LSQETFSDLWKLLHEN	LSQETFSDLWKLLHEN	13	P	H	CAGCCTCTTCATCTGGCCTCTCTCAGGAGACGTTCAGCGACCTCTGGAAATTGTTACACGAGAACGGTGGAGGATCCGGAG
MDM2	P04637	TP53	Cellular tumor antigen p53	14	29	mut	LSQETFSDLWKLLIEN	LSQETFSDLWKLLIEN	13	P	I	CAGCCTCTTCATCTGGCCTATCACAGGAAACATTCAGTGATCTATGGAAACTGCTAATAGAGAATGGTGGAGGATCCGGAG
MDM2	P04637	TP53	Cellular tumor antigen p53	14	29	mut	LSQETFSDLWKLLKEN	LSQETFSDLWKLLKEN	13	P	K	CAGCCTCTTCATCTGGCCTATCCCAGGAAACGTTCTCAGACCTCTGGAAACTGCTGAAAGAGAATGGTGGAGGATCCGGAG
MDM2	P04637	TP53	Cellular tumor antigen p53	14	29	mut	LSQETFSDLWKLLLEN	LSQETFSDLWKLLLEN	13	P	L	CAGCCTCTTCATCTGGCTTAAGCCAAGAAACATTTAGCGATCTCTGGAAATTGCTACTGGAAAATGGTGGAGGATCCGGAG
MDM2	P04637	TP53	Cellular tumor antigen p53	14	29	mut	LSQETFSDLWKLLMEN	LSQETFSDLWKLLMEN	13	P	M	CAGCCTCTTCATCTGGCCTCTCCCAAGAAACTTTTTCTGATTTATGGAAGCTTCTTATGGAAAATGGTGGAGGATCCGGAG
MDM2	P04637	TP53	Cellular tumor antigen p53	14	29	mut	LSQETFSDLWKLLNEN	LSQETFSDLWKLLNEN	13	P	N	CAGCCTCTTCATCTGGCCTGAGTCAGGAGACTTTCTCCGACTTATGGAAGCTTCTCAATGAAAATGGTGGAGGATCCGGAG
MDM2	P04637	TP53	Cellular tumor antigen p53	14	29	mut	LSQETFSDLWKLLQEN	LSQETFSDLWKLLQEN	13	P	Q	CAGCCTCTTCATCTGGCCTCTCTCAAGAAACGTTCAGCGACCTGTGGAAACTGCTACAAGAGAATGGTGGAGGATCCGGAG
MDM2	P04637	TP53	Cellular tumor antigen p53	14	29	mut	LSQETFSDLWKLLREN	LSQETFSDLWKLLREN	13	P	R	CAGCCTCTTCATCTGGCTTATCCCAGGAAACGTTTTCGGATCTTTGGAAACTGCTACGAGAAAATGGTGGAGGATCCGGAG
MDM2	P04637	TP53	Cellular tumor antigen p53	14	29	mut	LSQETFSDLWKLLSEN	LSQETFSDLWKLLSEN	13	P	S	CAGCCTCTTCATCTGGCCTATCACAAGAGACGTTTTCTGACCTATGGAAATTACTGAGCGAAAACGGTGGAGGATCCGGAG
MDM2	P04637	TP53	Cellular tumor antigen p53	14	29	mut	LSQETFSDLWKLLTEN	LSQETFSDLWKLLTEN	13	P	T	CAGCCTCTTCATCTGGCTTGAGCCAGGAGACATTCTCTGATCTGTGGAAGCTCCTGACCGAGAACGGTGGAGGATCCGGAG
MDM2	P04637	TP53	Cellular tumor antigen p53	14	29	mut	LSQETFSDLWKLLVEN	LSQETFSDLWKLLVEN	13	P	V	CAGCCTCTTCATCTGGCCTGAGTCAAGAAACCTTTAGTGATCTATGGAAGCTCCTCGTTGAAAACGGTGGAGGATCCGGAG
MDM2	P04637	TP53	Cellular tumor antigen p53	14	29	mut	LSQETFSDLWKLLWEN	LSQETFSDLWKLLWEN	13	P	W	CAGCCTCTTCATCTGGCCTAAGCCAGGAGACCTTCTCAGATTTATGGAAATTATTATGGGAAAATGGTGGAGGATCCGGAG
MDM2	P04637	TP53	Cellular tumor antigen p53	14	29	mut	LSQETFSDLWKLLYEN	LSQETFSDLWKLLYEN	13	P	Y	CAGCCTCTTCATCTGGCCTGAGCCAAGAGACTTTCTCGGACCTTTGGAAACTTCTGTACGAGAATGGTGGAGGATCCGGAG
MDM2	P04637	TP53	Cellular tumor antigen p53	14	29	mut	LSQETFSDLWKLLPAN	LSQETFSDLWKLLPAN	14	E	A	CAGCCTCTTCATCTGGCTTAAGCCAGGAGACTTTTTCGGACCTGTGGAAGTTACTTCCTGCAAACGGTGGAGGATCCGGAG
MDM2	P04637	TP53	Cellular tumor antigen p53	14	29	mut	LSQETFSDLWKLLPDN	LSQETFSDLWKLLPDN	14	E	D	CAGCCTCTTCATCTGGCCTGTCACAGGAGACCTTCTCAGACCTGTGGAAATTGCTCCCAGATAACGGTGGAGGATCCGGAG
MDM2	P04637	TP53	Cellular tumor antigen p53	14	29	mut	LSQETFSDLWKLLPFN	LSQETFSDLWKLLPFN	14	E	F	CAGCCTCTTCATCTGGCCTCAGCCAGGAGACCTTTAGCGACCTATGGAAGCTTCTGCCTTTCAATGGTGGAGGATCCGGAG
MDM2	P04637	TP53	Cellular tumor antigen p53	14	29	mut	LSQETFSDLWKLLPGN	LSQETFSDLWKLLPGN	14	E	G	CAGCCTCTTCATCTGGCCTTAGCCAGGAGACTTTTAGCGATCTATGGAAACTGCTCCCCGGTAATGGTGGAGGATCCGGAG
MDM2	P04637	TP53	Cellular tumor antigen p53	14	29	mut	LSQETFSDLWKLLPHN	LSQETFSDLWKLLPHN	14	E	H	CAGCCTCTTCATCTGGCCTGAGCCAGGAAACGTTCAGTGATCTTTGGAAGCTTCTCCCTCACAATGGTGGAGGATCCGGAG
MDM2	P04637	TP53	Cellular tumor antigen p53	14	29	mut	LSQETFSDLWKLLPIN	LSQETFSDLWKLLPIN	14	E	I	CAGCCTCTTCATCTGGCTTAAGCCAGGAGACGTTCTCAGACCTATGGAAACTTCTGCCTATCAACGGTGGAGGATCCGGAG
MDM2	P04637	TP53	Cellular tumor antigen p53	14	29	mut	LSQETFSDLWKLLPKN	LSQETFSDLWKLLPKN	14	E	K	CAGCCTCTTCATCTGGCCTGTCACAGGAGACGTTTTCTGATCTCTGGAAGCTACTGCCGAAAAATGGTGGAGGATCCGGAG
MDM2	P04637	TP53	Cellular tumor antigen p53	14	29	mut	LSQETFSDLWKLLPLN	LSQETFSDLWKLLPLN	14	E	L	CAGCCTCTTCATCTGGCCTGAGCCAAGAAACTTTTAGCGACCTGTGGAAATTACTTCCCCTTAATGGTGGAGGATCCGGAG
MDM2	P04637	TP53	Cellular tumor antigen p53	14	29	mut	LSQETFSDLWKLLPMN	LSQETFSDLWKLLPMN	14	E	M	CAGCCTCTTCATCTGGCCTCTCGCAGGAAACATTTAGTGATTTATGGAAACTACTTCCTATGAATGGTGGAGGATCCGGAG
MDM2	P04637	TP53	Cellular tumor antigen p53	14	29	mut	LSQETFSDLWKLLPNN	LSQETFSDLWKLLPNN	14	E	N	CAGCCTCTTCATCTGGCCTCAGTCAGGAAACTTTTTCGGATCTTTGGAAACTCCTTCCCAATAATGGTGGAGGATCCGGAG
MDM2	P04637	TP53	Cellular tumor antigen p53	14	29	mut	LSQETFSDLWKLLPPN	LSQETFSDLWKLLPPN	14	E	P	CAGCCTCTTCATCTGGCCTGTCGCAGGAGACTTTTAGTGACCTATGGAAGCTTTTGCCCCCCAATGGTGGAGGATCCGGAG
MDM2	P04637	TP53	Cellular tumor antigen p53	14	29	mut	LSQETFSDLWKLLPQN	LSQETFSDLWKLLPQN	14	E	Q	CAGCCTCTTCATCTGGCCTCAGCCAAGAAACTTTTAGCGACCTTTGGAAACTCTTACCACAGAATGGTGGAGGATCCGGAG
MDM2	P04637	TP53	Cellular tumor antigen p53	14	29	mut	LSQETFSDLWKLLPRN	LSQETFSDLWKLLPRN	14	E	R	CAGCCTCTTCATCTGGCCTGAGCCAGGAGACGTTCTCCGACTTATGGAAGCTACTTCCGAGGAATGGTGGAGGATCCGGAG
MDM2	P04637	TP53	Cellular tumor antigen p53	14	29	mut	LSQETFSDLWKLLPSN	LSQETFSDLWKLLPSN	14	E	S	CAGCCTCTTCATCTGGCCTCAGTCAAGAAACATTTTCCGACCTGTGGAAACTACTGCCGTCCAATGGTGGAGGATCCGGAG
MDM2	P04637	TP53	Cellular tumor antigen p53	14	29	mut	LSQETFSDLWKLLPTN	LSQETFSDLWKLLPTN	14	E	T	CAGCCTCTTCATCTGGCCTAAGCCAGGAGACATTCAGTGATCTGTGGAAACTGCTTCCGACGAATGGTGGAGGATCCGGAG
MDM2	P04637	TP53	Cellular tumor antigen p53	14	29	mut	LSQETFSDLWKLLPVN	LSQETFSDLWKLLPVN	14	E	V	CAGCCTCTTCATCTGGCCTCTCACAGGAGACGTTCAGCGATTTATGGAAGCTGCTTCCGGTTAACGGTGGAGGATCCGGAG
MDM2	P04637	TP53	Cellular tumor antigen p53	14	29	mut	LSQETFSDLWKLLPWN	LSQETFSDLWKLLPWN	14	E	W	CAGCCTCTTCATCTGGCCTTAGTCAAGAGACGTTTAGCGATCTTTGGAAACTACTACCGTGGAATGGTGGAGGATCCGGAG
MDM2	P04637	TP53	Cellular tumor antigen p53	14	29	mut	LSQETFSDLWKLLPYN	LSQETFSDLWKLLPYN	14	E	Y	CAGCCTCTTCATCTGGCCTTAGCCAGGAAACGTTCTCGGATTTATGGAAGTTGCTTCCCTATAATGGTGGAGGATCCGGAG
MDM2	P04637	TP53	Cellular tumor antigen p53	14	29	mut	LSQETFSDLWKLLPEA	LSQETFSDLWKLLPEA	15	N	A	CAGCCTCTTCATCTGGCTTAAGTCAAGAGACCTTCTCTGATCTTTGGAAGCTGCTCCCAGAAGCTGGTGGAGGATCCGGAG
MDM2	P04637	TP53	Cellular tumor antigen p53	14	29	mut	LSQETFSDLWKLLPED	LSQETFSDLWKLLPED	15	N	D	CAGCCTCTTCATCTGGCCTGAGCCAGGAAACATTCTCAGATTTATGGAAATTGCTTCCCGAGGACGGTGGAGGATCCGGAG
MDM2	P04637	TP53	Cellular tumor antigen p53	14	29	mut	LSQETFSDLWKLLPEE	LSQETFSDLWKLLPEE	15	N	E	CAGCCTCTTCATCTGGCCTTTCACAGGAGACATTCAGTGATCTGTGGAAACTGCTCCCTGAAGAGGGTGGAGGATCCGGAG
MDM2	P04637	TP53	Cellular tumor antigen p53	14	29	mut	LSQETFSDLWKLLPEF	LSQETFSDLWKLLPEF	15	N	F	CAGCCTCTTCATCTGGCTTGTCTCAGGAGACGTTCTCTGACCTGTGGAAGCTTCTTCCTGAATTTGGTGGAGGATCCGGAG
MDM2	P04637	TP53	Cellular tumor antigen p53	14	29	mut	LSQETFSDLWKLLPEG	LSQETFSDLWKLLPEG	15	N	G	CAGCCTCTTCATCTGGCTTGAGTCAAGAGACTTTTTCCGATCTATGGAAGCTGTTGCCAGAGGGGGGTGGAGGATCCGGAG
MDM2	P04637	TP53	Cellular tumor antigen p53	14	29	mut	LSQETFSDLWKLLPEH	LSQETFSDLWKLLPEH	15	N	H	CAGCCTCTTCATCTGGCTTGTCACAGGAGACATTTAGCGACCTGTGGAAGCTTTTACCAGAGCACGGTGGAGGATCCGGAG
MDM2	P04637	TP53	Cellular tumor antigen p53	14	29	mut	LSQETFSDLWKLLPEI	LSQETFSDLWKLLPEI	15	N	I	CAGCCTCTTCATCTGGCCTTAGCCAAGAGACCTTTTCCGATCTTTGGAAACTTCTGCCCGAGATTGGTGGAGGATCCGGAG
MDM2	P04637	TP53	Cellular tumor antigen p53	14	29	mut	LSQETFSDLWKLLPEK	LSQETFSDLWKLLPEK	15	N	K	CAGCCTCTTCATCTGGCCTGAGTCAGGAGACGTTTAGTGACCTATGGAAATTATTGCCGGAGAAAGGTGGAGGATCCGGAG
MDM2	P04637	TP53	Cellular tumor antigen p53	14	29	mut	LSQETFSDLWKLLPEL	LSQETFSDLWKLLPEL	15	N	L	CAGCCTCTTCATCTGGCCTTAGCCAAGAAACTTTTAGTGATCTCTGGAAGCTCCTCCCCGAACTAGGTGGAGGATCCGGAG
MDM2	P04637	TP53	Cellular tumor antigen p53	14	29	mut	LSQETFSDLWKLLPEM	LSQETFSDLWKLLPEM	15	N	M	CAGCCTCTTCATCTGGCCTCAGCCAAGAGACTTTCAGTGACCTTTGGAAGTTGCTACCTGAGATGGGTGGAGGATCCGGAG
MDM2	P04637	TP53	Cellular tumor antigen p53	14	29	mut	LSQETFSDLWKLLPEP	LSQETFSDLWKLLPEP	15	N	P	CAGCCTCTTCATCTGGCTTAAGTCAGGAAACATTTAGTGATTTATGGAAACTCTTGCCTGAGCCTGGTGGAGGATCCGGAG
MDM2	P04637	TP53	Cellular tumor antigen p53	14	29	mut	LSQETFSDLWKLLPEQ	LSQETFSDLWKLLPEQ	15	N	Q	CAGCCTCTTCATCTGGCCTGTCCCAAGAGACGTTCAGCGATCTGTGGAAACTCCTGCCAGAGCAGGGTGGAGGATCCGGAG
MDM2	P04637	TP53	Cellular tumor antigen p53	14	29	mut	LSQETFSDLWKLLPER	LSQETFSDLWKLLPER	15	N	R	CAGCCTCTTCATCTGGCTTATCACAAGAGACGTTTTCGGATCTATGGAAGCTACTGCCGGAACGGGGTGGAGGATCCGGAG
MDM2	P04637	TP53	Cellular tumor antigen p53	14	29	mut	LSQETFSDLWKLLPES	LSQETFSDLWKLLPES	15	N	S	CAGCCTCTTCATCTGGCCTAAGCCAGGAGACTTTTTCAGACCTTTGGAAACTCCTTCCAGAGAGTGGTGGAGGATCCGGAG
MDM2	P04637	TP53	Cellular tumor antigen p53	14	29	mut	LSQETFSDLWKLLPET	LSQETFSDLWKLLPET	15	N	T	CAGCCTCTTCATCTGGCCTTTCACAAGAAACATTTTCCGACCTATGGAAATTGCTACCAGAAACGGGTGGAGGATCCGGAG
MDM2	P04637	TP53	Cellular tumor antigen p53	14	29	mut	LSQETFSDLWKLLPEV	LSQETFSDLWKLLPEV	15	N	V	CAGCCTCTTCATCTGGCCTTAGCCAGGAAACATTTAGCGACCTATGGAAACTATTACCAGAAGTCGGTGGAGGATCCGGAG
MDM2	P04637	TP53	Cellular tumor antigen p53	14	29	mut	LSQETFSDLWKLLPEW	LSQETFSDLWKLLPEW	15	N	W	CAGCCTCTTCATCTGGCCTCTCGCAAGAAACGTTTAGTGACCTATGGAAACTACTCCCAGAATGGGGTGGAGGATCCGGAG
MDM2	P04637	TP53	Cellular tumor antigen p53	14	29	mut	LSQETFSDLWKLLPEY	LSQETFSDLWKLLPEY	15	N	Y	CAGCCTCTTCATCTGGCCTCTCGCAGGAAACATTCTCTGATCTTTGGAAACTTTTACCGGAATATGGTGGAGGATCCGGAG
MDM2	P04637	TP53	Cellular tumor antigen p53	14	29	mut	LEQEEFSDLWKLLPEN	LEQEEFSDLWKLLPEN	1,4	S,T	E,E	CAGCCTCTTCATCTGGCCTGGAACAGGAAGAATTTAGCGATCTGTGGAAACTGTTGCCAGAAAACGGTGGAGGATCCGGAG
MDM2	P04637	TP53	Cellular tumor antigen p53	14	29	mut	LEQEEFEDLWKLLPEN	LEQEEFEDLWKLLPEN	1,4,6	S,T,S	E,E,E	CAGCCTCTTCATCTGGCCTGGAACAGGAAGAATTTGAAGATCTGTGGAAACTGTTGCCAGAAAACGGTGGAGGATCCGGAG
MDM2	P04637	TP53	Cellular tumor antigen p53	14	29	mut	LEQETFEDLWKLLPEN	LEQETFEDLWKLLPEN	1,6	S,S	E,E	CAGCCTCTTCATCTGGCCTGGAACAGGAAACCTTTGAAGATCTGTGGAAACTGTTGCCAGAAAACGGTGGAGGATCCGGAG
MDM2	P04637	TP53	Cellular tumor antigen p53	14	29	mut	LSQEEFEDLWKLLPEN	LSQEEFEDLWKLLPEN	4,6	T,S	E,E	CAGCCTCTTCATCTGGCCTGAGCCAGGAAGAATTTGAAGATCTGTGGAAACTGTTGCCAGAAAACGGTGGAGGATCCGGAG
MDM2	P04637	TP53	Cellular tumor antigen p53	16	31	mut	AETFSDLWKLLPENNV	AETFSDLWKLLPENNV	0	Q	A	CAGCCTCTTCATCTGGCGCAGAGACATTCAGCGACCTTTGGAAGCTTCTGCCTGAGAACAACGTTGGTGGAGGATCCGGAG
MDM2	P04637	TP53	Cellular tumor antigen p53	16	31	mut	DETFSDLWKLLPENNV	DETFSDLWKLLPENNV	0	Q	D	CAGCCTCTTCATCTGGCGATGAGACCTTCAGTGACCTCTGGAAACTCCTCCCAGAAAATAATGTAGGTGGAGGATCCGGAG
MDM2	P04637	TP53	Cellular tumor antigen p53	16	31	mut	EETFSDLWKLLPENNV	EETFSDLWKLLPENNV	0	Q	E	CAGCCTCTTCATCTGGCGAGGAAACGTTTTCCGATCTATGGAAACTTTTGCCAGAAAATAATGTAGGTGGAGGATCCGGAG
MDM2	P04637	TP53	Cellular tumor antigen p53	16	31	mut	FETFSDLWKLLPENNV	FETFSDLWKLLPENNV	0	Q	F	CAGCCTCTTCATCTGGCTTCGAAACGTTTTCTGACCTCTGGAAGCTCCTACCCGAAAACAACGTGGGTGGAGGATCCGGAG
MDM2	P04637	TP53	Cellular tumor antigen p53	16	31	mut	GETFSDLWKLLPENNV	GETFSDLWKLLPENNV	0	Q	G	CAGCCTCTTCATCTGGCGGGGAAACGTTTAGTGATCTTTGGAAGCTGCTCCCAGAGAATAACGTGGGTGGAGGATCCGGAG
MDM2	P04637	TP53	Cellular tumor antigen p53	16	31	mut	HETFSDLWKLLPENNV	HETFSDLWKLLPENNV	0	Q	H	CAGCCTCTTCATCTGGCCACGAGACTTTTAGCGATCTCTGGAAGCTGTTACCAGAGAATAACGTAGGTGGAGGATCCGGAG
MDM2	P04637	TP53	Cellular tumor antigen p53	16	31	mut	IETFSDLWKLLPENNV	IETFSDLWKLLPENNV	0	Q	I	CAGCCTCTTCATCTGGCATAGAGACATTTAGCGACTTATGGAAGTTGCTACCCGAGAACAACGTCGGTGGAGGATCCGGAG
MDM2	P04637	TP53	Cellular tumor antigen p53	16	31	mut	KETFSDLWKLLPENNV	KETFSDLWKLLPENNV	0	Q	K	CAGCCTCTTCATCTGGCAAAGAAACCTTCTCTGACCTTTGGAAACTCCTGCCTGAGAACAACGTTGGTGGAGGATCCGGAG
MDM2	P04637	TP53	Cellular tumor antigen p53	16	31	mut	LETFSDLWKLLPENNV	LETFSDLWKLLPENNV	0	Q	L	CAGCCTCTTCATCTGGCCTAGAAACCTTTAGTGATCTCTGGAAGCTCCTACCAGAGAATAATGTCGGTGGAGGATCCGGAG
MDM2	P04637	TP53	Cellular tumor antigen p53	16	31	mut	METFSDLWKLLPENNV	METFSDLWKLLPENNV	0	Q	M	CAGCCTCTTCATCTGGCATGGAGACGTTCAGCGATCTATGGAAACTTCTACCCGAAAACAACGTGGGTGGAGGATCCGGAG
MDM2	P04637	TP53	Cellular tumor antigen p53	16	31	mut	NETFSDLWKLLPENNV	NETFSDLWKLLPENNV	0	Q	N	CAGCCTCTTCATCTGGCAATGAAACTTTTAGTGACCTGTGGAAACTCCTCCCAGAGAACAACGTTGGTGGAGGATCCGGAG
MDM2	P04637	TP53	Cellular tumor antigen p53	16	31	mut	PETFSDLWKLLPENNV	PETFSDLWKLLPENNV	0	Q	P	CAGCCTCTTCATCTGGCCCAGAAACCTTCTCAGATCTTTGGAAATTGCTGCCAGAAAACAACGTTGGTGGAGGATCCGGAG
MDM2	P04637	TP53	Cellular tumor antigen p53	16	31	wt	QETFSDLWKLLPENNV	QETFSDLWKLLPENNV				CAGCCTCTTCATCTGGCCAAGAGACATTCTCCGATCTCTGGAAGCTGCTCCCAGAGAACAACGTGGGTGGAGGATCCGGAG
MDM2	P04637	TP53	Cellular tumor antigen p53	16	31	mut	RETFSDLWKLLPENNV	RETFSDLWKLLPENNV	0	Q	R	CAGCCTCTTCATCTGGCCGAGAGACTTTCTCGGACCTGTGGAAGCTGCTGCCGGAGAACAACGTCGGTGGAGGATCCGGAG
MDM2	P04637	TP53	Cellular tumor antigen p53	16	31	mut	SETFSDLWKLLPENNV	SETFSDLWKLLPENNV	0	Q	S	CAGCCTCTTCATCTGGCAGTGAAACTTTTAGCGATCTCTGGAAATTGCTACCGGAAAACAATGTGGGTGGAGGATCCGGAG
MDM2	P04637	TP53	Cellular tumor antigen p53	16	31	mut	TETFSDLWKLLPENNV	TETFSDLWKLLPENNV	0	Q	T	CAGCCTCTTCATCTGGCACTGAAACATTCTCAGACTTATGGAAATTGTTGCCAGAAAATAACGTTGGTGGAGGATCCGGAG
MDM2	P04637	TP53	Cellular tumor antigen p53	16	31	mut	VETFSDLWKLLPENNV	VETFSDLWKLLPENNV	0	Q	V	CAGCCTCTTCATCTGGCGTTGAGACATTTAGCGATTTGTGGAAGCTTCTTCCTGAGAATAATGTGGGTGGAGGATCCGGAG
MDM2	P04637	TP53	Cellular tumor antigen p53	16	31	mut	WETFSDLWKLLPENNV	WETFSDLWKLLPENNV	0	Q	W	CAGCCTCTTCATCTGGCTGGGAGACTTTCTCTGACCTATGGAAACTCCTACCTGAAAATAACGTAGGTGGAGGATCCGGAG
MDM2	P04637	TP53	Cellular tumor antigen p53	16	31	mut	YETFSDLWKLLPENNV	YETFSDLWKLLPENNV	0	Q	Y	CAGCCTCTTCATCTGGCTACGAAACATTTTCAGACCTCTGGAAGCTTCTTCCTGAGAACAATGTAGGTGGAGGATCCGGAG
MDM2	P04637	TP53	Cellular tumor antigen p53	16	31	mut	QATFSDLWKLLPENNV	QATFSDLWKLLPENNV	1	E	A	CAGCCTCTTCATCTGGCCAAGCCACTTTCTCAGACCTGTGGAAACTACTTCCGGAAAATAACGTGGGTGGAGGATCCGGAG
MDM2	P04637	TP53	Cellular tumor antigen p53	16	31	mut	QDTFSDLWKLLPENNV	QDTFSDLWKLLPENNV	1	E	D	CAGCCTCTTCATCTGGCCAGGACACCTTTTCAGATCTGTGGAAGCTTCTGCCCGAGAATAATGTAGGTGGAGGATCCGGAG
MDM2	P04637	TP53	Cellular tumor antigen p53	16	31	mut	QFTFSDLWKLLPENNV	QFTFSDLWKLLPENNV	1	E	F	CAGCCTCTTCATCTGGCCAATTTACCTTCTCGGATCTCTGGAAACTACTTCCTGAAAACAATGTTGGTGGAGGATCCGGAG
MDM2	P04637	TP53	Cellular tumor antigen p53	16	31	mut	QGTFSDLWKLLPENNV	QGTFSDLWKLLPENNV	1	E	G	CAGCCTCTTCATCTGGCCAAGGTACGTTCTCCGATCTTTGGAAGCTGTTACCAGAAAACAACGTAGGTGGAGGATCCGGAG
MDM2	P04637	TP53	Cellular tumor antigen p53	16	31	mut	QHTFSDLWKLLPENNV	QHTFSDLWKLLPENNV	1	E	H	CAGCCTCTTCATCTGGCCAACATACGTTCTCTGATCTTTGGAAGCTCCTTCCCGAAAATAACGTAGGTGGAGGATCCGGAG
MDM2	P04637	TP53	Cellular tumor antigen p53	16	31	mut	QITFSDLWKLLPENNV	QITFSDLWKLLPENNV	1	E	I	CAGCCTCTTCATCTGGCCAGATTACGTTCAGCGATTTATGGAAACTCCTCCCAGAGAATAATGTTGGTGGAGGATCCGGAG
MDM2	P04637	TP53	Cellular tumor antigen p53	16	31	mut	QKTFSDLWKLLPENNV	QKTFSDLWKLLPENNV	1	E	K	CAGCCTCTTCATCTGGCCAAAAGACCTTTTCCGACCTCTGGAAGCTACTACCGGAGAATAATGTAGGTGGAGGATCCGGAG
MDM2	P04637	TP53	Cellular tumor antigen p53	16	31	mut	QLTFSDLWKLLPENNV	QLTFSDLWKLLPENNV	1	E	L	CAGCCTCTTCATCTGGCCAGCTAACCTTCTCGGACCTCTGGAAACTTCTCCCCGAAAACAACGTGGGTGGAGGATCCGGAG
MDM2	P04637	TP53	Cellular tumor antigen p53	16	31	mut	QMTFSDLWKLLPENNV	QMTFSDLWKLLPENNV	1	E	M	CAGCCTCTTCATCTGGCCAAATGACCTTTTCGGATCTTTGGAAACTACTGCCAGAAAACAATGTGGGTGGAGGATCCGGAG
MDM2	P04637	TP53	Cellular tumor antigen p53	16	31	mut	QNTFSDLWKLLPENNV	QNTFSDLWKLLPENNV	1	E	N	CAGCCTCTTCATCTGGCCAGAACACATTCTCGGACTTATGGAAGTTGCTACCCGAGAATAACGTTGGTGGAGGATCCGGAG
MDM2	P04637	TP53	Cellular tumor antigen p53	16	31	mut	QPTFSDLWKLLPENNV	QPTFSDLWKLLPENNV	1	E	P	CAGCCTCTTCATCTGGCCAACCCACGTTTTCGGATCTATGGAAGCTTCTGCCCGAGAATAACGTAGGTGGAGGATCCGGAG
MDM2	P04637	TP53	Cellular tumor antigen p53	16	31	mut	QQTFSDLWKLLPENNV	QQTFSDLWKLLPENNV	1	E	Q	CAGCCTCTTCATCTGGCCAACAGACGTTTAGTGATCTATGGAAATTACTTCCAGAAAATAATGTTGGTGGAGGATCCGGAG
MDM2	P04637	TP53	Cellular tumor antigen p53	16	31	mut	QRTFSDLWKLLPENNV	QRTFSDLWKLLPENNV	1	E	R	CAGCCTCTTCATCTGGCCAACGAACTTTCTCGGATCTCTGGAAGCTACTACCTGAGAACAACGTTGGTGGAGGATCCGGAG
MDM2	P04637	TP53	Cellular tumor antigen p53	16	31	mut	QSTFSDLWKLLPENNV	QSTFSDLWKLLPENNV	1	E	S	CAGCCTCTTCATCTGGCCAATCGACTTTTTCGGACCTATGGAAATTGCTCCCCGAGAATAATGTCGGTGGAGGATCCGGAG
MDM2	P04637	TP53	Cellular tumor antigen p53	16	31	mut	QTTFSDLWKLLPENNV	QTTFSDLWKLLPENNV	1	E	T	CAGCCTCTTCATCTGGCCAAACCACATTCAGCGACCTGTGGAAACTCCTACCAGAAAACAACGTGGGTGGAGGATCCGGAG
MDM2	P04637	TP53	Cellular tumor antigen p53	16	31	mut	QVTFSDLWKLLPENNV	QVTFSDLWKLLPENNV	1	E	V	CAGCCTCTTCATCTGGCCAAGTAACTTTTAGCGACCTCTGGAAGTTGTTGCCCGAAAATAATGTCGGTGGAGGATCCGGAG
MDM2	P04637	TP53	Cellular tumor antigen p53	16	31	mut	QWTFSDLWKLLPENNV	QWTFSDLWKLLPENNV	1	E	W	CAGCCTCTTCATCTGGCCAATGGACATTCAGCGACCTCTGGAAACTACTTCCTGAAAATAATGTCGGTGGAGGATCCGGAG
MDM2	P04637	TP53	Cellular tumor antigen p53	16	31	mut	QYTFSDLWKLLPENNV	QYTFSDLWKLLPENNV	1	E	Y	CAGCCTCTTCATCTGGCCAGTATACATTCAGCGACCTCTGGAAACTTCTCCCTGAGAATAATGTCGGTGGAGGATCCGGAG
MDM2	P04637	TP53	Cellular tumor antigen p53	16	31	mut	QEAFSDLWKLLPENNV	QEAFSDLWKLLPENNV	2	T	A	CAGCCTCTTCATCTGGCCAAGAGGCGTTCAGCGACCTATGGAAATTGTTACCCGAGAATAATGTAGGTGGAGGATCCGGAG
MDM2	P04637	TP53	Cellular tumor antigen p53	16	31	mut	QEDFSDLWKLLPENNV	QEDFSDLWKLLPENNV	2	T	D	CAGCCTCTTCATCTGGCCAAGAGGACTTTAGCGACCTGTGGAAACTGCTGCCAGAAAATAATGTGGGTGGAGGATCCGGAG
MDM2	P04637	TP53	Cellular tumor antigen p53	16	31	mut	QEEFSDLWKLLPENNV	QEEFSDLWKLLPENNV	2	T	E	CAGCCTCTTCATCTGGCCAGGAGGAATTTTCAGACCTGTGGAAGCTTCTACCTGAAAATAATGTCGGTGGAGGATCCGGAG
MDM2	P04637	TP53	Cellular tumor antigen p53	16	31	mut	QEFFSDLWKLLPENNV	QEFFSDLWKLLPENNV	2	T	F	CAGCCTCTTCATCTGGCCAGGAGTTCTTCTCCGATCTATGGAAGCTACTACCGGAGAACAATGTTGGTGGAGGATCCGGAG
MDM2	P04637	TP53	Cellular tumor antigen p53	16	31	mut	QEGFSDLWKLLPENNV	QEGFSDLWKLLPENNV	2	T	G	CAGCCTCTTCATCTGGCCAAGAGGGATTCAGTGACCTTTGGAAGCTCCTCCCTGAGAATAATGTGGGTGGAGGATCCGGAG
MDM2	P04637	TP53	Cellular tumor antigen p53	16	31	mut	QEHFSDLWKLLPENNV	QEHFSDLWKLLPENNV	2	T	H	CAGCCTCTTCATCTGGCCAAGAACACTTCAGTGACCTTTGGAAGTTACTCCCAGAGAATAATGTGGGTGGAGGATCCGGAG
MDM2	P04637	TP53	Cellular tumor antigen p53	16	31	mut	QEIFSDLWKLLPENNV	QEIFSDLWKLLPENNV	2	T	I	CAGCCTCTTCATCTGGCCAGGAAATTTTCAGCGACCTTTGGAAGTTATTGCCTGAAAATAATGTGGGTGGAGGATCCGGAG
MDM2	P04637	TP53	Cellular tumor antigen p53	16	31	mut	QEKFSDLWKLLPENNV	QEKFSDLWKLLPENNV	2	T	K	CAGCCTCTTCATCTGGCCAAGAGAAGTTCTCTGACCTGTGGAAGTTACTGCCGGAGAACAATGTTGGTGGAGGATCCGGAG
MDM2	P04637	TP53	Cellular tumor antigen p53	16	31	mut	QELFSDLWKLLPENNV	QELFSDLWKLLPENNV	2	T	L	CAGCCTCTTCATCTGGCCAGGAACTGTTTAGCGATCTTTGGAAACTTCTCCCAGAAAATAATGTAGGTGGAGGATCCGGAG
MDM2	P04637	TP53	Cellular tumor antigen p53	16	31	mut	QEMFSDLWKLLPENNV	QEMFSDLWKLLPENNV	2	T	M	CAGCCTCTTCATCTGGCCAGGAGATGTTCAGCGACCTTTGGAAGCTTCTACCTGAGAACAATGTTGGTGGAGGATCCGGAG
MDM2	P04637	TP53	Cellular tumor antigen p53	16	31	mut	QENFSDLWKLLPENNV	QENFSDLWKLLPENNV	2	T	N	CAGCCTCTTCATCTGGCCAAGAAAATTTTAGTGACCTCTGGAAGCTGCTTCCCGAGAACAACGTTGGTGGAGGATCCGGAG
MDM2	P04637	TP53	Cellular tumor antigen p53	16	31	mut	QEPFSDLWKLLPENNV	QEPFSDLWKLLPENNV	2	T	P	CAGCCTCTTCATCTGGCCAAGAGCCTTTTAGCGATCTATGGAAGCTTCTTCCGGAAAATAACGTAGGTGGAGGATCCGGAG
MDM2	P04637	TP53	Cellular tumor antigen p53	16	31	mut	QEQFSDLWKLLPENNV	QEQFSDLWKLLPENNV	2	T	Q	CAGCCTCTTCATCTGGCCAAGAACAGTTTAGCGATTTGTGGAAACTTCTTCCAGAGAACAACGTAGGTGGAGGATCCGGAG
MDM2	P04637	TP53	Cellular tumor antigen p53	16	31	mut	QERFSDLWKLLPENNV	QERFSDLWKLLPENNV	2	T	R	CAGCCTCTTCATCTGGCCAGGAAAGATTCTCTGATCTCTGGAAGCTGCTTCCAGAGAATAACGTTGGTGGAGGATCCGGAG
MDM2	P04637	TP53	Cellular tumor antigen p53	16	31	mut	QESFSDLWKLLPENNV	QESFSDLWKLLPENNV	2	T	S	CAGCCTCTTCATCTGGCCAGGAGTCATTCAGTGACCTGTGGAAGTTATTACCCGAGAACAATGTTGGTGGAGGATCCGGAG
MDM2	P04637	TP53	Cellular tumor antigen p53	16	31	mut	QEVFSDLWKLLPENNV	QEVFSDLWKLLPENNV	2	T	V	CAGCCTCTTCATCTGGCCAGGAGGTTTTTAGCGATCTATGGAAACTACTCCCAGAAAATAATGTCGGTGGAGGATCCGGAG
MDM2	P04637	TP53	Cellular tumor antigen p53	16	31	mut	QEWFSDLWKLLPENNV	QEWFSDLWKLLPENNV	2	T	W	CAGCCTCTTCATCTGGCCAGGAATGGTTTAGTGACCTCTGGAAGCTGTTGCCGGAGAATAACGTAGGTGGAGGATCCGGAG
MDM2	P04637	TP53	Cellular tumor antigen p53	16	31	mut	QEYFSDLWKLLPENNV	QEYFSDLWKLLPENNV	2	T	Y	CAGCCTCTTCATCTGGCCAAGAGTATTTCAGCGACCTCTGGAAGCTGCTCCCCGAGAACAACGTTGGTGGAGGATCCGGAG
MDM2	P04637	TP53	Cellular tumor antigen p53	16	31	mut	QETASDLWKLLPENNV	QETASDLWKLLPENNV	3	F	A	CAGCCTCTTCATCTGGCCAGGAGACGGCGTCCGATCTTTGGAAGTTACTCCCAGAGAATAACGTTGGTGGAGGATCCGGAG
MDM2	P04637	TP53	Cellular tumor antigen p53	16	31	mut	QETDSDLWKLLPENNV	QETDSDLWKLLPENNV	3	F	D	CAGCCTCTTCATCTGGCCAGGAGACGGACAGCGATCTCTGGAAACTACTTCCCGAGAACAACGTGGGTGGAGGATCCGGAG
MDM2	P04637	TP53	Cellular tumor antigen p53	16	31	mut	QETESDLWKLLPENNV	QETESDLWKLLPENNV	3	F	E	CAGCCTCTTCATCTGGCCAGGAGACCGAGTCCGACCTGTGGAAATTACTCCCTGAGAACAACGTGGGTGGAGGATCCGGAG
MDM2	P04637	TP53	Cellular tumor antigen p53	16	31	mut	QETGSDLWKLLPENNV	QETGSDLWKLLPENNV	3	F	G	CAGCCTCTTCATCTGGCCAGGAAACGGGTTCGGATCTTTGGAAGCTCCTTCCGGAAAACAATGTCGGTGGAGGATCCGGAG
MDM2	P04637	TP53	Cellular tumor antigen p53	16	31	mut	QETHSDLWKLLPENNV	QETHSDLWKLLPENNV	3	F	H	CAGCCTCTTCATCTGGCCAGGAGACACACAGCGACCTCTGGAAATTACTTCCCGAGAATAACGTGGGTGGAGGATCCGGAG
MDM2	P04637	TP53	Cellular tumor antigen p53	16	31	mut	QETISDLWKLLPENNV	QETISDLWKLLPENNV	3	F	I	CAGCCTCTTCATCTGGCCAGGAGACAATCAGCGATCTATGGAAGCTGCTACCAGAAAACAATGTTGGTGGAGGATCCGGAG
MDM2	P04637	TP53	Cellular tumor antigen p53	16	31	mut	QETKSDLWKLLPENNV	QETKSDLWKLLPENNV	3	F	K	CAGCCTCTTCATCTGGCCAGGAGACGAAATCGGACCTGTGGAAGCTGCTGCCGGAAAACAATGTCGGTGGAGGATCCGGAG
MDM2	P04637	TP53	Cellular tumor antigen p53	16	31	mut	QETLSDLWKLLPENNV	QETLSDLWKLLPENNV	3	F	L	CAGCCTCTTCATCTGGCCAAGAGACTCTCTCGGACCTGTGGAAGCTGCTACCCGAGAATAACGTAGGTGGAGGATCCGGAG
MDM2	P04637	TP53	Cellular tumor antigen p53	16	31	mut	QETMSDLWKLLPENNV	QETMSDLWKLLPENNV	3	F	M	CAGCCTCTTCATCTGGCCAAGAGACGATGAGCGATTTGTGGAAGCTACTGCCTGAAAACAATGTCGGTGGAGGATCCGGAG
MDM2	P04637	TP53	Cellular tumor antigen p53	16	31	mut	QETNSDLWKLLPENNV	QETNSDLWKLLPENNV	3	F	N	CAGCCTCTTCATCTGGCCAAGAAACTAACAGCGACTTGTGGAAACTGTTACCTGAGAATAATGTTGGTGGAGGATCCGGAG
MDM2	P04637	TP53	Cellular tumor antigen p53	16	31	mut	QETPSDLWKLLPENNV	QETPSDLWKLLPENNV	3	F	P	CAGCCTCTTCATCTGGCCAGGAGACGCCATCGGATCTGTGGAAATTGTTACCAGAAAACAATGTCGGTGGAGGATCCGGAG
MDM2	P04637	TP53	Cellular tumor antigen p53	16	31	mut	QETQSDLWKLLPENNV	QETQSDLWKLLPENNV	3	F	Q	CAGCCTCTTCATCTGGCCAGGAAACCCAATCCGACTTGTGGAAACTTCTTCCCGAGAACAATGTCGGTGGAGGATCCGGAG
MDM2	P04637	TP53	Cellular tumor antigen p53	16	31	mut	QETRSDLWKLLPENNV	QETRSDLWKLLPENNV	3	F	R	CAGCCTCTTCATCTGGCCAAGAGACTCGCTCAGATCTTTGGAAGTTACTACCCGAAAATAATGTAGGTGGAGGATCCGGAG
MDM2	P04637	TP53	Cellular tumor antigen p53	16	31	mut	QETSSDLWKLLPENNV	QETSSDLWKLLPENNV	3	F	S	CAGCCTCTTCATCTGGCCAAGAGACTAGTAGCGACCTCTGGAAACTACTGCCTGAAAATAACGTTGGTGGAGGATCCGGAG
MDM2	P04637	TP53	Cellular tumor antigen p53	16	31	mut	QETTSDLWKLLPENNV	QETTSDLWKLLPENNV	3	F	T	CAGCCTCTTCATCTGGCCAGGAAACAACGAGCGATCTCTGGAAGCTGCTACCCGAAAATAACGTCGGTGGAGGATCCGGAG
MDM2	P04637	TP53	Cellular tumor antigen p53	16	31	mut	QETVSDLWKLLPENNV	QETVSDLWKLLPENNV	3	F	V	CAGCCTCTTCATCTGGCCAAGAGACTGTATCTGATTTATGGAAACTCCTCCCCGAAAATAATGTTGGTGGAGGATCCGGAG
MDM2	P04637	TP53	Cellular tumor antigen p53	16	31	mut	QETWSDLWKLLPENNV	QETWSDLWKLLPENNV	3	F	W	CAGCCTCTTCATCTGGCCAAGAGACATGGAGTGATTTGTGGAAGTTGCTTCCCGAGAACAATGTCGGTGGAGGATCCGGAG
MDM2	P04637	TP53	Cellular tumor antigen p53	16	31	mut	QETYSDLWKLLPENNV	QETYSDLWKLLPENNV	3	F	Y	CAGCCTCTTCATCTGGCCAGGAAACATATTCGGATTTGTGGAAGCTATTGCCTGAAAATAATGTTGGTGGAGGATCCGGAG
MDM2	P04637	TP53	Cellular tumor antigen p53	16	31	mut	QETFADLWKLLPENNV	QETFADLWKLLPENNV	4	S	A	CAGCCTCTTCATCTGGCCAAGAGACCTTTGCTGACCTATGGAAACTCCTACCTGAAAACAATGTCGGTGGAGGATCCGGAG
MDM2	P04637	TP53	Cellular tumor antigen p53	16	31	mut	QETFDDLWKLLPENNV	QETFDDLWKLLPENNV	4	S	D	CAGCCTCTTCATCTGGCCAAGAGACGTTCGATGACTTATGGAAACTGCTACCGGAAAACAATGTAGGTGGAGGATCCGGAG
MDM2	P04637	TP53	Cellular tumor antigen p53	16	31	mut	QETFEDLWKLLPENNV	QETFEDLWKLLPENNV	4	S	E	CAGCCTCTTCATCTGGCCAGGAGACATTCGAAGATTTGTGGAAGTTACTGCCCGAGAACAATGTCGGTGGAGGATCCGGAG
MDM2	P04637	TP53	Cellular tumor antigen p53	16	31	mut	QETFFDLWKLLPENNV	QETFFDLWKLLPENNV	4	S	F	CAGCCTCTTCATCTGGCCAGGAGACGTTCTTTGACCTTTGGAAGTTACTGCCGGAAAATAACGTGGGTGGAGGATCCGGAG
MDM2	P04637	TP53	Cellular tumor antigen p53	16	31	mut	QETFGDLWKLLPENNV	QETFGDLWKLLPENNV	4	S	G	CAGCCTCTTCATCTGGCCAGGAAACTTTTGGGGATTTGTGGAAACTGCTTCCCGAGAATAATGTTGGTGGAGGATCCGGAG
MDM2	P04637	TP53	Cellular tumor antigen p53	16	31	mut	QETFHDLWKLLPENNV	QETFHDLWKLLPENNV	4	S	H	CAGCCTCTTCATCTGGCCAGGAAACGTTCCATGATCTCTGGAAGCTCCTACCAGAGAACAATGTCGGTGGAGGATCCGGAG
MDM2	P04637	TP53	Cellular tumor antigen p53	16	31	mut	QETFIDLWKLLPENNV	QETFIDLWKLLPENNV	4	S	I	CAGCCTCTTCATCTGGCCAGGAAACTTTCATCGATCTGTGGAAGCTCCTCCCCGAAAACAATGTTGGTGGAGGATCCGGAG
MDM2	P04637	TP53	Cellular tumor antigen p53	16	31	mut	QETFKDLWKLLPENNV	QETFKDLWKLLPENNV	4	S	K	CAGCCTCTTCATCTGGCCAGGAAACGTTCAAAGACCTCTGGAAACTATTGCCTGAAAATAATGTTGGTGGAGGATCCGGAG
MDM2	P04637	TP53	Cellular tumor antigen p53	16	31	mut	QETFLDLWKLLPENNV	QETFLDLWKLLPENNV	4	S	L	CAGCCTCTTCATCTGGCCAAGAAACCTTCCTCGATCTGTGGAAGCTACTGCCGGAAAATAACGTCGGTGGAGGATCCGGAG
MDM2	P04637	TP53	Cellular tumor antigen p53	16	31	mut	QETFMDLWKLLPENNV	QETFMDLWKLLPENNV	4	S	M	CAGCCTCTTCATCTGGCCAAGAGACCTTCATGGACCTATGGAAACTCCTTCCCGAGAATAATGTGGGTGGAGGATCCGGAG
MDM2	P04637	TP53	Cellular tumor antigen p53	16	31	mut	QETFNDLWKLLPENNV	QETFNDLWKLLPENNV	4	S	N	CAGCCTCTTCATCTGGCCAAGAGACGTTTAATGACCTCTGGAAACTTCTACCGGAGAACAATGTTGGTGGAGGATCCGGAG
MDM2	P04637	TP53	Cellular tumor antigen p53	16	31	mut	QETFPDLWKLLPENNV	QETFPDLWKLLPENNV	4	S	P	CAGCCTCTTCATCTGGCCAAGAGACATTTCCTGACCTCTGGAAGCTGCTCCCAGAAAACAACGTCGGTGGAGGATCCGGAG
MDM2	P04637	TP53	Cellular tumor antigen p53	16	31	mut	QETFQDLWKLLPENNV	QETFQDLWKLLPENNV	4	S	Q	CAGCCTCTTCATCTGGCCAGGAGACGTTCCAAGACCTCTGGAAGCTTCTTCCTGAAAATAACGTAGGTGGAGGATCCGGAG
MDM2	P04637	TP53	Cellular tumor antigen p53	16	31	mut	QETFRDLWKLLPENNV	QETFRDLWKLLPENNV	4	S	R	CAGCCTCTTCATCTGGCCAGGAAACTTTCCGAGATTTATGGAAATTGCTTCCGGAAAACAATGTAGGTGGAGGATCCGGAG
MDM2	P04637	TP53	Cellular tumor antigen p53	16	31	mut	QETFTDLWKLLPENNV	QETFTDLWKLLPENNV	4	S	T	CAGCCTCTTCATCTGGCCAGGAAACTTTCACTGATCTGTGGAAACTGCTTCCTGAAAACAATGTTGGTGGAGGATCCGGAG
MDM2	P04637	TP53	Cellular tumor antigen p53	16	31	mut	QETFVDLWKLLPENNV	QETFVDLWKLLPENNV	4	S	V	CAGCCTCTTCATCTGGCCAAGAAACTTTCGTTGATCTATGGAAGCTTCTTCCCGAAAACAATGTTGGTGGAGGATCCGGAG
MDM2	P04637	TP53	Cellular tumor antigen p53	16	31	mut	QETFWDLWKLLPENNV	QETFWDLWKLLPENNV	4	S	W	CAGCCTCTTCATCTGGCCAGGAAACCTTCTGGGACCTATGGAAACTGCTACCAGAAAATAACGTAGGTGGAGGATCCGGAG
MDM2	P04637	TP53	Cellular tumor antigen p53	16	31	mut	QETFYDLWKLLPENNV	QETFYDLWKLLPENNV	4	S	Y	CAGCCTCTTCATCTGGCCAGGAGACTTTTTACGACCTCTGGAAACTCCTTCCCGAGAATAACGTGGGTGGAGGATCCGGAG
MDM2	P04637	TP53	Cellular tumor antigen p53	16	31	mut	QETFSALWKLLPENNV	QETFSALWKLLPENNV	5	D	A	CAGCCTCTTCATCTGGCCAGGAGACTTTCTCAGCGTTGTGGAAATTGTTGCCCGAAAACAACGTTGGTGGAGGATCCGGAG
MDM2	P04637	TP53	Cellular tumor antigen p53	16	31	mut	QETFSELWKLLPENNV	QETFSELWKLLPENNV	5	D	E	CAGCCTCTTCATCTGGCCAGGAAACGTTCTCAGAACTCTGGAAGTTGCTACCTGAAAACAATGTGGGTGGAGGATCCGGAG
MDM2	P04637	TP53	Cellular tumor antigen p53	16	31	mut	QETFSFLWKLLPENNV	QETFSFLWKLLPENNV	5	D	F	CAGCCTCTTCATCTGGCCAAGAGACCTTCAGCTTCCTTTGGAAGCTACTTCCGGAGAACAATGTTGGTGGAGGATCCGGAG
MDM2	P04637	TP53	Cellular tumor antigen p53	16	31	mut	QETFSGLWKLLPENNV	QETFSGLWKLLPENNV	5	D	G	CAGCCTCTTCATCTGGCCAAGAAACATTTAGCGGTCTATGGAAGCTCCTCCCAGAAAACAATGTGGGTGGAGGATCCGGAG
MDM2	P04637	TP53	Cellular tumor antigen p53	16	31	mut	QETFSHLWKLLPENNV	QETFSHLWKLLPENNV	5	D	H	CAGCCTCTTCATCTGGCCAGGAGACGTTCTCTCATTTATGGAAACTATTGCCGGAGAACAACGTGGGTGGAGGATCCGGAG
MDM2	P04637	TP53	Cellular tumor antigen p53	16	31	mut	QETFSILWKLLPENNV	QETFSILWKLLPENNV	5	D	I	CAGCCTCTTCATCTGGCCAAGAAACATTCAGTATCCTCTGGAAGCTACTACCCGAAAATAATGTCGGTGGAGGATCCGGAG
MDM2	P04637	TP53	Cellular tumor antigen p53	16	31	mut	QETFSKLWKLLPENNV	QETFSKLWKLLPENNV	5	D	K	CAGCCTCTTCATCTGGCCAGGAAACTTTCTCAAAACTTTGGAAACTTCTCCCAGAAAACAACGTCGGTGGAGGATCCGGAG
MDM2	P04637	TP53	Cellular tumor antigen p53	16	31	mut	QETFSLLWKLLPENNV	QETFSLLWKLLPENNV	5	D	L	CAGCCTCTTCATCTGGCCAAGAGACCTTCAGCCTGCTCTGGAAGCTGCTCCCCGAAAACAACGTCGGTGGAGGATCCGGAG
MDM2	P04637	TP53	Cellular tumor antigen p53	16	31	mut	QETFSMLWKLLPENNV	QETFSMLWKLLPENNV	5	D	M	CAGCCTCTTCATCTGGCCAAGAAACATTTTCTATGCTCTGGAAGCTACTACCCGAGAATAACGTTGGTGGAGGATCCGGAG
MDM2	P04637	TP53	Cellular tumor antigen p53	16	31	mut	QETFSNLWKLLPENNV	QETFSNLWKLLPENNV	5	D	N	CAGCCTCTTCATCTGGCCAGGAAACTTTCAGTAACCTATGGAAACTACTTCCAGAGAATAATGTTGGTGGAGGATCCGGAG
MDM2	P04637	TP53	Cellular tumor antigen p53	16	31	mut	QETFSPLWKLLPENNV	QETFSPLWKLLPENNV	5	D	P	CAGCCTCTTCATCTGGCCAGGAAACTTTCAGTCCTCTATGGAAACTACTTCCTGAAAACAATGTCGGTGGAGGATCCGGAG
MDM2	P04637	TP53	Cellular tumor antigen p53	16	31	mut	QETFSQLWKLLPENNV	QETFSQLWKLLPENNV	5	D	Q	CAGCCTCTTCATCTGGCCAGGAGACTTTTAGCCAGCTCTGGAAGCTACTCCCAGAAAACAATGTCGGTGGAGGATCCGGAG
MDM2	P04637	TP53	Cellular tumor antigen p53	16	31	mut	QETFSRLWKLLPENNV	QETFSRLWKLLPENNV	5	D	R	CAGCCTCTTCATCTGGCCAGGAGACATTCAGTCGACTCTGGAAACTTCTGCCGGAGAACAATGTGGGTGGAGGATCCGGAG
MDM2	P04637	TP53	Cellular tumor antigen p53	16	31	mut	QETFSSLWKLLPENNV	QETFSSLWKLLPENNV	5	D	S	CAGCCTCTTCATCTGGCCAAGAGACCTTCTCAAGCCTGTGGAAATTGCTCCCAGAAAACAATGTAGGTGGAGGATCCGGAG
MDM2	P04637	TP53	Cellular tumor antigen p53	16	31	mut	QETFSTLWKLLPENNV	QETFSTLWKLLPENNV	5	D	T	CAGCCTCTTCATCTGGCCAAGAAACATTCAGCACCTTATGGAAGCTTCTGCCCGAGAATAATGTAGGTGGAGGATCCGGAG
MDM2	P04637	TP53	Cellular tumor antigen p53	16	31	mut	QETFSVLWKLLPENNV	QETFSVLWKLLPENNV	5	D	V	CAGCCTCTTCATCTGGCCAGGAAACGTTTAGTGTGCTATGGAAACTACTGCCAGAAAATAACGTCGGTGGAGGATCCGGAG
MDM2	P04637	TP53	Cellular tumor antigen p53	16	31	mut	QETFSWLWKLLPENNV	QETFSWLWKLLPENNV	5	D	W	CAGCCTCTTCATCTGGCCAGGAAACGTTCAGTTGGCTCTGGAAGTTACTACCTGAGAACAATGTTGGTGGAGGATCCGGAG
MDM2	P04637	TP53	Cellular tumor antigen p53	16	31	mut	QETFSYLWKLLPENNV	QETFSYLWKLLPENNV	5	D	Y	CAGCCTCTTCATCTGGCCAAGAGACCTTCTCCTATTTGTGGAAGCTGCTGCCTGAAAACAATGTGGGTGGAGGATCCGGAG
MDM2	P04637	TP53	Cellular tumor antigen p53	16	31	mut	QETFSDAWKLLPENNV	QETFSDAWKLLPENNV	6	L	A	CAGCCTCTTCATCTGGCCAAGAAACGTTTAGTGATGCATGGAAATTACTACCGGAAAATAATGTTGGTGGAGGATCCGGAG
MDM2	P04637	TP53	Cellular tumor antigen p53	16	31	mut	QETFSDDWKLLPENNV	QETFSDDWKLLPENNV	6	L	D	CAGCCTCTTCATCTGGCCAGGAAACCTTCTCTGACGACTGGAAACTCCTACCAGAAAATAATGTGGGTGGAGGATCCGGAG
MDM2	P04637	TP53	Cellular tumor antigen p53	16	31	mut	QETFSDEWKLLPENNV	QETFSDEWKLLPENNV	6	L	E	CAGCCTCTTCATCTGGCCAAGAAACATTCTCCGACGAGTGGAAGCTGCTCCCTGAAAACAATGTCGGTGGAGGATCCGGAG
MDM2	P04637	TP53	Cellular tumor antigen p53	16	31	mut	QETFSDFWKLLPENNV	QETFSDFWKLLPENNV	6	L	F	CAGCCTCTTCATCTGGCCAAGAGACTTTTAGCGACTTTTGGAAGTTGCTGCCCGAAAATAACGTGGGTGGAGGATCCGGAG
MDM2	P04637	TP53	Cellular tumor antigen p53	16	31	mut	QETFSDGWKLLPENNV	QETFSDGWKLLPENNV	6	L	G	CAGCCTCTTCATCTGGCCAGGAAACCTTTTCAGATGGATGGAAGCTGCTGCCGGAGAATAATGTTGGTGGAGGATCCGGAG
MDM2	P04637	TP53	Cellular tumor antigen p53	16	31	mut	QETFSDHWKLLPENNV	QETFSDHWKLLPENNV	6	L	H	CAGCCTCTTCATCTGGCCAAGAGACATTCAGCGACCACTGGAAACTCCTGCCCGAGAATAATGTGGGTGGAGGATCCGGAG
MDM2	P04637	TP53	Cellular tumor antigen p53	16	31	mut	QETFSDIWKLLPENNV	QETFSDIWKLLPENNV	6	L	I	CAGCCTCTTCATCTGGCCAGGAGACTTTTAGTGACATCTGGAAGCTCTTACCAGAGAACAACGTCGGTGGAGGATCCGGAG
MDM2	P04637	TP53	Cellular tumor antigen p53	16	31	mut	QETFSDKWKLLPENNV	QETFSDKWKLLPENNV	6	L	K	CAGCCTCTTCATCTGGCCAAGAAACCTTTTCTGATAAGTGGAAACTTCTACCTGAAAACAATGTTGGTGGAGGATCCGGAG
MDM2	P04637	TP53	Cellular tumor antigen p53	16	31	mut	QETFSDMWKLLPENNV	QETFSDMWKLLPENNV	6	L	M	CAGCCTCTTCATCTGGCCAAGAAACTTTTAGTGACATGTGGAAATTGCTTCCCGAAAACAACGTAGGTGGAGGATCCGGAG
MDM2	P04637	TP53	Cellular tumor antigen p53	16	31	mut	QETFSDNWKLLPENNV	QETFSDNWKLLPENNV	6	L	N	CAGCCTCTTCATCTGGCCAGGAGACTTTTTCTGACAACTGGAAGTTGTTGCCCGAGAATAACGTGGGTGGAGGATCCGGAG
MDM2	P04637	TP53	Cellular tumor antigen p53	16	31	mut	QETFSDPWKLLPENNV	QETFSDPWKLLPENNV	6	L	P	CAGCCTCTTCATCTGGCCAAGAGACTTTTTCCGACCCCTGGAAACTACTGCCCGAGAATAATGTCGGTGGAGGATCCGGAG
MDM2	P04637	TP53	Cellular tumor antigen p53	16	31	mut	QETFSDQWKLLPENNV	QETFSDQWKLLPENNV	6	L	Q	CAGCCTCTTCATCTGGCCAAGAAACCTTCTCTGACCAATGGAAGCTGCTACCAGAGAACAATGTGGGTGGAGGATCCGGAG
MDM2	P04637	TP53	Cellular tumor antigen p53	16	31	mut	QETFSDRWKLLPENNV	QETFSDRWKLLPENNV	6	L	R	CAGCCTCTTCATCTGGCCAAGAAACCTTTAGTGATAGATGGAAATTGCTACCGGAGAATAACGTCGGTGGAGGATCCGGAG
MDM2	P04637	TP53	Cellular tumor antigen p53	16	31	mut	QETFSDSWKLLPENNV	QETFSDSWKLLPENNV	6	L	S	CAGCCTCTTCATCTGGCCAAGAGACTTTTAGCGATAGCTGGAAACTACTTCCGGAAAATAACGTAGGTGGAGGATCCGGAG
MDM2	P04637	TP53	Cellular tumor antigen p53	16	31	mut	QETFSDTWKLLPENNV	QETFSDTWKLLPENNV	6	L	T	CAGCCTCTTCATCTGGCCAGGAGACGTTCTCCGATACATGGAAACTATTGCCGGAAAATAACGTTGGTGGAGGATCCGGAG
MDM2	P04637	TP53	Cellular tumor antigen p53	16	31	mut	QETFSDVWKLLPENNV	QETFSDVWKLLPENNV	6	L	V	CAGCCTCTTCATCTGGCCAGGAAACCTTTTCGGATGTGTGGAAGCTCTTGCCCGAGAACAACGTTGGTGGAGGATCCGGAG
MDM2	P04637	TP53	Cellular tumor antigen p53	16	31	mut	QETFSDWWKLLPENNV	QETFSDWWKLLPENNV	6	L	W	CAGCCTCTTCATCTGGCCAAGAGACCTTCAGTGATTGGTGGAAACTTCTGCCAGAGAACAACGTCGGTGGAGGATCCGGAG
MDM2	P04637	TP53	Cellular tumor antigen p53	16	31	mut	QETFSDYWKLLPENNV	QETFSDYWKLLPENNV	6	L	Y	CAGCCTCTTCATCTGGCCAGGAGACGTTTTCAGATTATTGGAAGTTGCTTCCGGAAAATAATGTCGGTGGAGGATCCGGAG
MDM2	P04637	TP53	Cellular tumor antigen p53	16	31	mut	QETFSDLAKLLPENNV	QETFSDLAKLLPENNV	7	W	A	CAGCCTCTTCATCTGGCCAGGAGACGTTTTCCGATCTAGCGAAATTACTCCCTGAGAATAATGTAGGTGGAGGATCCGGAG
MDM2	P04637	TP53	Cellular tumor antigen p53	16	31	mut	QETFSDLDKLLPENNV	QETFSDLDKLLPENNV	7	W	D	CAGCCTCTTCATCTGGCCAAGAAACGTTCAGCGATCTTGATAAACTCCTCCCAGAGAACAATGTAGGTGGAGGATCCGGAG
MDM2	P04637	TP53	Cellular tumor antigen p53	16	31	mut	QETFSDLEKLLPENNV	QETFSDLEKLLPENNV	7	W	E	CAGCCTCTTCATCTGGCCAAGAAACGTTTTCGGATCTAGAGAAGCTACTACCAGAGAACAACGTTGGTGGAGGATCCGGAG
MDM2	P04637	TP53	Cellular tumor antigen p53	16	31	mut	QETFSDLFKLLPENNV	QETFSDLFKLLPENNV	7	W	F	CAGCCTCTTCATCTGGCCAAGAGACGTTTTCTGATCTCTTCAAGTTGCTTCCAGAGAACAACGTGGGTGGAGGATCCGGAG
MDM2	P04637	TP53	Cellular tumor antigen p53	16	31	mut	QETFSDLGKLLPENNV	QETFSDLGKLLPENNV	7	W	G	CAGCCTCTTCATCTGGCCAGGAAACATTTTCCGACTTGGGGAAACTGCTACCCGAAAATAACGTCGGTGGAGGATCCGGAG
MDM2	P04637	TP53	Cellular tumor antigen p53	16	31	mut	QETFSDLHKLLPENNV	QETFSDLHKLLPENNV	7	W	H	CAGCCTCTTCATCTGGCCAGGAAACTTTTAGTGACTTACACAAATTACTGCCGGAGAACAATGTCGGTGGAGGATCCGGAG
MDM2	P04637	TP53	Cellular tumor antigen p53	16	31	mut	QETFSDLIKLLPENNV	QETFSDLIKLLPENNV	7	W	I	CAGCCTCTTCATCTGGCCAAGAGACGTTCTCTGATCTCATCAAACTTCTACCAGAGAATAATGTGGGTGGAGGATCCGGAG
MDM2	P04637	TP53	Cellular tumor antigen p53	16	31	mut	QETFSDLKKLLPENNV	QETFSDLKKLLPENNV	7	W	K	CAGCCTCTTCATCTGGCCAAGAAACATTCAGCGACCTTAAAAAACTTCTGCCCGAGAATAACGTAGGTGGAGGATCCGGAG
MDM2	P04637	TP53	Cellular tumor antigen p53	16	31	mut	QETFSDLLKLLPENNV	QETFSDLLKLLPENNV	7	W	L	CAGCCTCTTCATCTGGCCAAGAAACATTTAGCGATTTGCTCAAACTCCTCCCTGAGAACAATGTGGGTGGAGGATCCGGAG
MDM2	P04637	TP53	Cellular tumor antigen p53	16	31	mut	QETFSDLMKLLPENNV	QETFSDLMKLLPENNV	7	W	M	CAGCCTCTTCATCTGGCCAGGAAACATTCTCTGACCTAATGAAACTACTGCCAGAAAACAACGTCGGTGGAGGATCCGGAG
MDM2	P04637	TP53	Cellular tumor antigen p53	16	31	mut	QETFSDLNKLLPENNV	QETFSDLNKLLPENNV	7	W	N	CAGCCTCTTCATCTGGCCAGGAGACTTTCAGTGATCTGAATAAGTTACTGCCAGAGAACAATGTTGGTGGAGGATCCGGAG
MDM2	P04637	TP53	Cellular tumor antigen p53	16	31	mut	QETFSDLPKLLPENNV	QETFSDLPKLLPENNV	7	W	P	CAGCCTCTTCATCTGGCCAAGAGACTTTCAGTGACCTGCCCAAGCTCTTACCGGAGAACAACGTAGGTGGAGGATCCGGAG
MDM2	P04637	TP53	Cellular tumor antigen p53	16	31	mut	QETFSDLQKLLPENNV	QETFSDLQKLLPENNV	7	W	Q	CAGCCTCTTCATCTGGCCAGGAGACATTCTCAGATCTGCAAAAATTACTGCCCGAGAATAACGTCGGTGGAGGATCCGGAG
MDM2	P04637	TP53	Cellular tumor antigen p53	16	31	mut	QETFSDLRKLLPENNV	QETFSDLRKLLPENNV	7	W	R	CAGCCTCTTCATCTGGCCAGGAAACTTTTTCTGATTTACGAAAGCTTCTGCCCGAGAACAATGTGGGTGGAGGATCCGGAG
MDM2	P04637	TP53	Cellular tumor antigen p53	16	31	mut	QETFSDLSKLLPENNV	QETFSDLSKLLPENNV	7	W	S	CAGCCTCTTCATCTGGCCAAGAGACGTTCTCAGACTTATCAAAACTTCTTCCTGAGAATAATGTCGGTGGAGGATCCGGAG
MDM2	P04637	TP53	Cellular tumor antigen p53	16	31	mut	QETFSDLTKLLPENNV	QETFSDLTKLLPENNV	7	W	T	CAGCCTCTTCATCTGGCCAAGAAACCTTTTCTGATCTAACCAAGCTACTGCCCGAAAATAATGTGGGTGGAGGATCCGGAG
MDM2	P04637	TP53	Cellular tumor antigen p53	16	31	mut	QETFSDLVKLLPENNV	QETFSDLVKLLPENNV	7	W	V	CAGCCTCTTCATCTGGCCAGGAAACGTTTAGCGACCTGGTCAAGCTCTTACCCGAGAATAATGTTGGTGGAGGATCCGGAG
MDM2	P04637	TP53	Cellular tumor antigen p53	16	31	mut	QETFSDLYKLLPENNV	QETFSDLYKLLPENNV	7	W	Y	CAGCCTCTTCATCTGGCCAAGAGACATTCTCTGACCTCTACAAGCTACTTCCTGAGAATAACGTAGGTGGAGGATCCGGAG
MDM2	P04637	TP53	Cellular tumor antigen p53	16	31	mut	QETFSDLWALLPENNV	QETFSDLWALLPENNV	8	K	A	CAGCCTCTTCATCTGGCCAAGAAACCTTCAGTGACCTATGGGCGCTACTACCGGAAAACAACGTAGGTGGAGGATCCGGAG
MDM2	P04637	TP53	Cellular tumor antigen p53	16	31	mut	QETFSDLWDLLPENNV	QETFSDLWDLLPENNV	8	K	D	CAGCCTCTTCATCTGGCCAAGAGACATTTAGCGACCTCTGGGACCTACTCCCAGAAAACAATGTGGGTGGAGGATCCGGAG
MDM2	P04637	TP53	Cellular tumor antigen p53	16	31	mut	QETFSDLWELLPENNV	QETFSDLWELLPENNV	8	K	E	CAGCCTCTTCATCTGGCCAGGAAACGTTTAGTGATCTGTGGGAATTGCTTCCGGAGAACAACGTTGGTGGAGGATCCGGAG
MDM2	P04637	TP53	Cellular tumor antigen p53	16	31	mut	QETFSDLWFLLPENNV	QETFSDLWFLLPENNV	8	K	F	CAGCCTCTTCATCTGGCCAAGAAACATTCTCCGACTTATGGTTTCTTCTTCCGGAAAATAACGTCGGTGGAGGATCCGGAG
MDM2	P04637	TP53	Cellular tumor antigen p53	16	31	mut	QETFSDLWGLLPENNV	QETFSDLWGLLPENNV	8	K	G	CAGCCTCTTCATCTGGCCAGGAAACATTTAGTGACCTCTGGGGTCTGCTCCCTGAGAACAACGTAGGTGGAGGATCCGGAG
MDM2	P04637	TP53	Cellular tumor antigen p53	16	31	mut	QETFSDLWHLLPENNV	QETFSDLWHLLPENNV	8	K	H	CAGCCTCTTCATCTGGCCAAGAGACGTTTTCGGATCTCTGGCATCTTCTCCCCGAAAACAACGTTGGTGGAGGATCCGGAG
MDM2	P04637	TP53	Cellular tumor antigen p53	16	31	mut	QETFSDLWILLPENNV	QETFSDLWILLPENNV	8	K	I	CAGCCTCTTCATCTGGCCAAGAGACATTTAGCGACCTATGGATCCTTCTCCCAGAGAATAACGTAGGTGGAGGATCCGGAG
MDM2	P04637	TP53	Cellular tumor antigen p53	16	31	mut	QETFSDLWLLLPENNV	QETFSDLWLLLPENNV	8	K	L	CAGCCTCTTCATCTGGCCAAGAGACCTTCTCCGATTTGTGGCTATTACTGCCGGAAAATAACGTGGGTGGAGGATCCGGAG
MDM2	P04637	TP53	Cellular tumor antigen p53	16	31	mut	QETFSDLWMLLPENNV	QETFSDLWMLLPENNV	8	K	M	CAGCCTCTTCATCTGGCCAAGAAACATTCAGCGATCTTTGGATGTTGCTCCCAGAGAACAATGTGGGTGGAGGATCCGGAG
MDM2	P04637	TP53	Cellular tumor antigen p53	16	31	mut	QETFSDLWNLLPENNV	QETFSDLWNLLPENNV	8	K	N	CAGCCTCTTCATCTGGCCAAGAAACTTTCAGCGACTTGTGGAACCTTTTGCCTGAAAATAACGTCGGTGGAGGATCCGGAG
MDM2	P04637	TP53	Cellular tumor antigen p53	16	31	mut	QETFSDLWPLLPENNV	QETFSDLWPLLPENNV	8	K	P	CAGCCTCTTCATCTGGCCAAGAGACGTTCTCAGACCTATGGCCTCTCCTGCCGGAGAATAATGTAGGTGGAGGATCCGGAG
MDM2	P04637	TP53	Cellular tumor antigen p53	16	31	mut	QETFSDLWQLLPENNV	QETFSDLWQLLPENNV	8	K	Q	CAGCCTCTTCATCTGGCCAGGAGACCTTTTCAGATCTGTGGCAACTTCTCCCAGAAAATAATGTGGGTGGAGGATCCGGAG
MDM2	P04637	TP53	Cellular tumor antigen p53	16	31	mut	QETFSDLWRLLPENNV	QETFSDLWRLLPENNV	8	K	R	CAGCCTCTTCATCTGGCCAAGAAACATTTAGCGATCTCTGGCGTCTACTCCCAGAAAATAATGTCGGTGGAGGATCCGGAG
MDM2	P04637	TP53	Cellular tumor antigen p53	16	31	mut	QETFSDLWSLLPENNV	QETFSDLWSLLPENNV	8	K	S	CAGCCTCTTCATCTGGCCAAGAAACCTTCAGCGACCTATGGTCGTTGCTTCCTGAAAATAATGTGGGTGGAGGATCCGGAG
MDM2	P04637	TP53	Cellular tumor antigen p53	16	31	mut	QETFSDLWTLLPENNV	QETFSDLWTLLPENNV	8	K	T	CAGCCTCTTCATCTGGCCAAGAAACCTTTTCAGACTTGTGGACGTTGCTGCCGGAGAACAACGTCGGTGGAGGATCCGGAG
MDM2	P04637	TP53	Cellular tumor antigen p53	16	31	mut	QETFSDLWVLLPENNV	QETFSDLWVLLPENNV	8	K	V	CAGCCTCTTCATCTGGCCAGGAGACATTCAGTGACCTATGGGTTTTACTCCCAGAGAATAACGTGGGTGGAGGATCCGGAG
MDM2	P04637	TP53	Cellular tumor antigen p53	16	31	mut	QETFSDLWWLLPENNV	QETFSDLWWLLPENNV	8	K	W	CAGCCTCTTCATCTGGCCAGGAAACATTTAGTGATCTATGGTGGCTACTACCCGAAAATAACGTGGGTGGAGGATCCGGAG
MDM2	P04637	TP53	Cellular tumor antigen p53	16	31	mut	QETFSDLWYLLPENNV	QETFSDLWYLLPENNV	8	K	Y	CAGCCTCTTCATCTGGCCAAGAGACATTCTCAGACCTGTGGTACCTTTTGCCAGAAAATAATGTGGGTGGAGGATCCGGAG
MDM2	P04637	TP53	Cellular tumor antigen p53	16	31	mut	QETFSDLWKALPENNV	QETFSDLWKALPENNV	9	L	A	CAGCCTCTTCATCTGGCCAAGAGACGTTCTCGGATCTATGGAAGGCCTTACCAGAAAATAATGTGGGTGGAGGATCCGGAG
MDM2	P04637	TP53	Cellular tumor antigen p53	16	31	mut	QETFSDLWKDLPENNV	QETFSDLWKDLPENNV	9	L	D	CAGCCTCTTCATCTGGCCAAGAGACCTTTTCCGACTTATGGAAGGACTTACCAGAAAATAACGTGGGTGGAGGATCCGGAG
MDM2	P04637	TP53	Cellular tumor antigen p53	16	31	mut	QETFSDLWKELPENNV	QETFSDLWKELPENNV	9	L	E	CAGCCTCTTCATCTGGCCAAGAGACTTTTAGCGATCTGTGGAAAGAGTTGCCGGAAAATAACGTTGGTGGAGGATCCGGAG
MDM2	P04637	TP53	Cellular tumor antigen p53	16	31	mut	QETFSDLWKFLPENNV	QETFSDLWKFLPENNV	9	L	F	CAGCCTCTTCATCTGGCCAGGAGACATTCTCTGACCTCTGGAAATTTCTACCTGAAAACAATGTGGGTGGAGGATCCGGAG
MDM2	P04637	TP53	Cellular tumor antigen p53	16	31	mut	QETFSDLWKGLPENNV	QETFSDLWKGLPENNV	9	L	G	CAGCCTCTTCATCTGGCCAAGAGACGTTCTCAGACTTGTGGAAGGGTCTTCCTGAGAACAATGTCGGTGGAGGATCCGGAG
MDM2	P04637	TP53	Cellular tumor antigen p53	16	31	mut	QETFSDLWKHLPENNV	QETFSDLWKHLPENNV	9	L	H	CAGCCTCTTCATCTGGCCAAGAGACTTTCAGCGATTTATGGAAACACCTTCCGGAGAATAACGTCGGTGGAGGATCCGGAG
MDM2	P04637	TP53	Cellular tumor antigen p53	16	31	mut	QETFSDLWKILPENNV	QETFSDLWKILPENNV	9	L	I	CAGCCTCTTCATCTGGCCAGGAAACTTTTAGCGATCTGTGGAAGATCCTCCCCGAAAATAACGTAGGTGGAGGATCCGGAG
MDM2	P04637	TP53	Cellular tumor antigen p53	16	31	mut	QETFSDLWKKLPENNV	QETFSDLWKKLPENNV	9	L	K	CAGCCTCTTCATCTGGCCAAGAGACCTTCTCCGACCTCTGGAAGAAACTTCCTGAAAACAACGTTGGTGGAGGATCCGGAG
MDM2	P04637	TP53	Cellular tumor antigen p53	16	31	mut	QETFSDLWKMLPENNV	QETFSDLWKMLPENNV	9	L	M	CAGCCTCTTCATCTGGCCAGGAAACGTTTTCCGATTTGTGGAAGATGTTACCGGAGAACAATGTGGGTGGAGGATCCGGAG
MDM2	P04637	TP53	Cellular tumor antigen p53	16	31	mut	QETFSDLWKNLPENNV	QETFSDLWKNLPENNV	9	L	N	CAGCCTCTTCATCTGGCCAGGAAACGTTTTCGGATCTATGGAAGAACCTTCCTGAAAATAATGTAGGTGGAGGATCCGGAG
MDM2	P04637	TP53	Cellular tumor antigen p53	16	31	mut	QETFSDLWKPLPENNV	QETFSDLWKPLPENNV	9	L	P	CAGCCTCTTCATCTGGCCAGGAGACTTTTAGCGACCTGTGGAAGCCTCTCCCAGAGAATAACGTAGGTGGAGGATCCGGAG
MDM2	P04637	TP53	Cellular tumor antigen p53	16	31	mut	QETFSDLWKQLPENNV	QETFSDLWKQLPENNV	9	L	Q	CAGCCTCTTCATCTGGCCAAGAGACATTCAGTGACCTGTGGAAACAGTTACCTGAAAACAACGTCGGTGGAGGATCCGGAG
MDM2	P04637	TP53	Cellular tumor antigen p53	16	31	mut	QETFSDLWKRLPENNV	QETFSDLWKRLPENNV	9	L	R	CAGCCTCTTCATCTGGCCAGGAGACATTCTCAGACCTCTGGAAGAGGCTACCTGAAAACAACGTCGGTGGAGGATCCGGAG
MDM2	P04637	TP53	Cellular tumor antigen p53	16	31	mut	QETFSDLWKSLPENNV	QETFSDLWKSLPENNV	9	L	S	CAGCCTCTTCATCTGGCCAGGAGACCTTTAGCGATCTCTGGAAGAGTTTACCGGAGAACAATGTCGGTGGAGGATCCGGAG
MDM2	P04637	TP53	Cellular tumor antigen p53	16	31	mut	QETFSDLWKTLPENNV	QETFSDLWKTLPENNV	9	L	T	CAGCCTCTTCATCTGGCCAGGAAACCTTTAGTGACTTATGGAAAACCTTACCTGAGAATAATGTGGGTGGAGGATCCGGAG
MDM2	P04637	TP53	Cellular tumor antigen p53	16	31	mut	QETFSDLWKVLPENNV	QETFSDLWKVLPENNV	9	L	V	CAGCCTCTTCATCTGGCCAAGAAACGTTTTCGGATCTCTGGAAGGTACTCCCCGAAAACAATGTGGGTGGAGGATCCGGAG
MDM2	P04637	TP53	Cellular tumor antigen p53	16	31	mut	QETFSDLWKWLPENNV	QETFSDLWKWLPENNV	9	L	W	CAGCCTCTTCATCTGGCCAGGAGACGTTTAGTGATCTTTGGAAGTGGCTCCCAGAAAACAATGTGGGTGGAGGATCCGGAG
MDM2	P04637	TP53	Cellular tumor antigen p53	16	31	mut	QETFSDLWKYLPENNV	QETFSDLWKYLPENNV	9	L	Y	CAGCCTCTTCATCTGGCCAGGAGACCTTTTCTGATCTGTGGAAGTATTTGCCCGAGAACAACGTAGGTGGAGGATCCGGAG
MDM2	P04637	TP53	Cellular tumor antigen p53	16	31	mut	QETFSDLWKLAPENNV	QETFSDLWKLAPENNV	10	L	A	CAGCCTCTTCATCTGGCCAGGAGACATTCAGTGATTTGTGGAAGCTTGCCCCTGAAAACAACGTAGGTGGAGGATCCGGAG
MDM2	P04637	TP53	Cellular tumor antigen p53	16	31	mut	QETFSDLWKLDPENNV	QETFSDLWKLDPENNV	10	L	D	CAGCCTCTTCATCTGGCCAAGAGACGTTCTCCGACTTGTGGAAGCTCGACCCAGAGAATAATGTCGGTGGAGGATCCGGAG
MDM2	P04637	TP53	Cellular tumor antigen p53	16	31	mut	QETFSDLWKLEPENNV	QETFSDLWKLEPENNV	10	L	E	CAGCCTCTTCATCTGGCCAAGAGACCTTTTCTGACCTCTGGAAGCTCGAGCCGGAGAACAACGTGGGTGGAGGATCCGGAG
MDM2	P04637	TP53	Cellular tumor antigen p53	16	31	mut	QETFSDLWKLFPENNV	QETFSDLWKLFPENNV	10	L	F	CAGCCTCTTCATCTGGCCAGGAGACATTCAGCGACCTCTGGAAATTATTCCCTGAAAATAATGTAGGTGGAGGATCCGGAG
MDM2	P04637	TP53	Cellular tumor antigen p53	16	31	mut	QETFSDLWKLGPENNV	QETFSDLWKLGPENNV	10	L	G	CAGCCTCTTCATCTGGCCAAGAAACATTTTCGGATTTGTGGAAGCTTGGTCCCGAGAACAACGTCGGTGGAGGATCCGGAG
MDM2	P04637	TP53	Cellular tumor antigen p53	16	31	mut	QETFSDLWKLHPENNV	QETFSDLWKLHPENNV	10	L	H	CAGCCTCTTCATCTGGCCAGGAGACATTTAGTGACTTGTGGAAACTTCACCCCGAGAATAACGTAGGTGGAGGATCCGGAG
MDM2	P04637	TP53	Cellular tumor antigen p53	16	31	mut	QETFSDLWKLIPENNV	QETFSDLWKLIPENNV	10	L	I	CAGCCTCTTCATCTGGCCAAGAAACGTTCAGTGATCTGTGGAAACTCATACCCGAAAACAACGTAGGTGGAGGATCCGGAG
MDM2	P04637	TP53	Cellular tumor antigen p53	16	31	mut	QETFSDLWKLKPENNV	QETFSDLWKLKPENNV	10	L	K	CAGCCTCTTCATCTGGCCAGGAAACATTTAGCGATCTCTGGAAACTCAAACCCGAGAACAACGTGGGTGGAGGATCCGGAG
MDM2	P04637	TP53	Cellular tumor antigen p53	16	31	mut	QETFSDLWKLMPENNV	QETFSDLWKLMPENNV	10	L	M	CAGCCTCTTCATCTGGCCAGGAAACATTCAGTGACCTATGGAAGTTAATGCCAGAAAATAACGTCGGTGGAGGATCCGGAG
MDM2	P04637	TP53	Cellular tumor antigen p53	16	31	mut	QETFSDLWKLNPENNV	QETFSDLWKLNPENNV	10	L	N	CAGCCTCTTCATCTGGCCAAGAAACATTCAGTGACCTTTGGAAGCTAAATCCAGAAAACAATGTGGGTGGAGGATCCGGAG
MDM2	P04637	TP53	Cellular tumor antigen p53	16	31	mut	QETFSDLWKLPPENNV	QETFSDLWKLPPENNV	10	L	P	CAGCCTCTTCATCTGGCCAGGAGACTTTTTCTGACCTTTGGAAGTTACCCCCCGAGAATAATGTTGGTGGAGGATCCGGAG
MDM2	P04637	TP53	Cellular tumor antigen p53	16	31	mut	QETFSDLWKLQPENNV	QETFSDLWKLQPENNV	10	L	Q	CAGCCTCTTCATCTGGCCAAGAGACTTTTTCGGACCTTTGGAAGCTCCAACCGGAAAACAATGTCGGTGGAGGATCCGGAG
MDM2	P04637	TP53	Cellular tumor antigen p53	16	31	mut	QETFSDLWKLRPENNV	QETFSDLWKLRPENNV	10	L	R	CAGCCTCTTCATCTGGCCAAGAAACCTTCTCGGATCTGTGGAAACTAAGACCGGAGAATAACGTTGGTGGAGGATCCGGAG
MDM2	P04637	TP53	Cellular tumor antigen p53	16	31	mut	QETFSDLWKLSPENNV	QETFSDLWKLSPENNV	10	L	S	CAGCCTCTTCATCTGGCCAGGAAACCTTTTCTGATCTTTGGAAACTTAGCCCTGAAAATAATGTAGGTGGAGGATCCGGAG
MDM2	P04637	TP53	Cellular tumor antigen p53	16	31	mut	QETFSDLWKLTPENNV	QETFSDLWKLTPENNV	10	L	T	CAGCCTCTTCATCTGGCCAAGAAACCTTTAGTGATCTCTGGAAGCTAACGCCGGAAAACAACGTCGGTGGAGGATCCGGAG
MDM2	P04637	TP53	Cellular tumor antigen p53	16	31	mut	QETFSDLWKLVPENNV	QETFSDLWKLVPENNV	10	L	V	CAGCCTCTTCATCTGGCCAAGAGACGTTCTCGGACCTATGGAAGCTCGTTCCAGAAAACAATGTCGGTGGAGGATCCGGAG
MDM2	P04637	TP53	Cellular tumor antigen p53	16	31	mut	QETFSDLWKLWPENNV	QETFSDLWKLWPENNV	10	L	W	CAGCCTCTTCATCTGGCCAGGAGACCTTTAGTGACCTATGGAAGCTATGGCCTGAGAATAACGTGGGTGGAGGATCCGGAG
MDM2	P04637	TP53	Cellular tumor antigen p53	16	31	mut	QETFSDLWKLYPENNV	QETFSDLWKLYPENNV	10	L	Y	CAGCCTCTTCATCTGGCCAAGAAACTTTTTCAGACCTATGGAAACTATACCCAGAGAACAACGTTGGTGGAGGATCCGGAG
MDM2	P04637	TP53	Cellular tumor antigen p53	16	31	mut	QETFSDLWKLLAENNV	QETFSDLWKLLAENNV	11	P	A	CAGCCTCTTCATCTGGCCAGGAGACATTCAGCGATTTATGGAAACTTCTCGCCGAGAATAATGTGGGTGGAGGATCCGGAG
MDM2	P04637	TP53	Cellular tumor antigen p53	16	31	mut	QETFSDLWKLLDENNV	QETFSDLWKLLDENNV	11	P	D	CAGCCTCTTCATCTGGCCAAGAAACGTTCTCGGATCTCTGGAAACTATTGGATGAAAATAACGTCGGTGGAGGATCCGGAG
MDM2	P04637	TP53	Cellular tumor antigen p53	16	31	mut	QETFSDLWKLLEENNV	QETFSDLWKLLEENNV	11	P	E	CAGCCTCTTCATCTGGCCAAGAAACCTTTAGCGATCTTTGGAAACTTTTGGAAGAAAATAATGTAGGTGGAGGATCCGGAG
MDM2	P04637	TP53	Cellular tumor antigen p53	16	31	mut	QETFSDLWKLLFENNV	QETFSDLWKLLFENNV	11	P	F	CAGCCTCTTCATCTGGCCAAGAGACGTTCAGTGATCTATGGAAGCTCCTGTTCGAGAACAACGTAGGTGGAGGATCCGGAG
MDM2	P04637	TP53	Cellular tumor antigen p53	16	31	mut	QETFSDLWKLLGENNV	QETFSDLWKLLGENNV	11	P	G	CAGCCTCTTCATCTGGCCAAGAGACGTTCTCGGACCTTTGGAAACTTCTGGGTGAAAACAACGTCGGTGGAGGATCCGGAG
MDM2	P04637	TP53	Cellular tumor antigen p53	16	31	mut	QETFSDLWKLLHENNV	QETFSDLWKLLHENNV	11	P	H	CAGCCTCTTCATCTGGCCAAGAAACTTTTTCGGACCTCTGGAAACTGCTGCATGAAAATAATGTAGGTGGAGGATCCGGAG
MDM2	P04637	TP53	Cellular tumor antigen p53	16	31	mut	QETFSDLWKLLIENNV	QETFSDLWKLLIENNV	11	P	I	CAGCCTCTTCATCTGGCCAGGAGACTTTTTCCGACCTTTGGAAGCTACTCATAGAAAACAATGTTGGTGGAGGATCCGGAG
MDM2	P04637	TP53	Cellular tumor antigen p53	16	31	mut	QETFSDLWKLLKENNV	QETFSDLWKLLKENNV	11	P	K	CAGCCTCTTCATCTGGCCAAGAAACGTTTTCCGATCTCTGGAAACTGCTTAAAGAAAATAATGTCGGTGGAGGATCCGGAG
MDM2	P04637	TP53	Cellular tumor antigen p53	16	31	mut	QETFSDLWKLLLENNV	QETFSDLWKLLLENNV	11	P	L	CAGCCTCTTCATCTGGCCAAGAAACTTTTAGTGATCTTTGGAAGCTACTGTTGGAGAATAACGTCGGTGGAGGATCCGGAG
MDM2	P04637	TP53	Cellular tumor antigen p53	16	31	mut	QETFSDLWKLLMENNV	QETFSDLWKLLMENNV	11	P	M	CAGCCTCTTCATCTGGCCAGGAGACCTTTAGTGACCTATGGAAGCTTCTGATGGAGAACAACGTTGGTGGAGGATCCGGAG
MDM2	P04637	TP53	Cellular tumor antigen p53	16	31	mut	QETFSDLWKLLNENNV	QETFSDLWKLLNENNV	11	P	N	CAGCCTCTTCATCTGGCCAGGAGACGTTTAGTGATCTTTGGAAACTTCTGAACGAAAACAACGTCGGTGGAGGATCCGGAG
MDM2	P04637	TP53	Cellular tumor antigen p53	16	31	mut	QETFSDLWKLLQENNV	QETFSDLWKLLQENNV	11	P	Q	CAGCCTCTTCATCTGGCCAAGAGACCTTTAGCGATCTGTGGAAACTTCTCCAGGAAAACAATGTCGGTGGAGGATCCGGAG
MDM2	P04637	TP53	Cellular tumor antigen p53	16	31	mut	QETFSDLWKLLRENNV	QETFSDLWKLLRENNV	11	P	R	CAGCCTCTTCATCTGGCCAAGAGACTTTCTCTGACCTCTGGAAACTCCTAAGAGAAAACAACGTGGGTGGAGGATCCGGAG
MDM2	P04637	TP53	Cellular tumor antigen p53	16	31	mut	QETFSDLWKLLSENNV	QETFSDLWKLLSENNV	11	P	S	CAGCCTCTTCATCTGGCCAAGAAACCTTCAGTGACCTTTGGAAACTTCTCTCAGAAAACAATGTTGGTGGAGGATCCGGAG
MDM2	P04637	TP53	Cellular tumor antigen p53	16	31	mut	QETFSDLWKLLTENNV	QETFSDLWKLLTENNV	11	P	T	CAGCCTCTTCATCTGGCCAGGAGACCTTTTCGGATCTCTGGAAGCTGTTGACCGAGAACAACGTTGGTGGAGGATCCGGAG
MDM2	P04637	TP53	Cellular tumor antigen p53	16	31	mut	QETFSDLWKLLVENNV	QETFSDLWKLLVENNV	11	P	V	CAGCCTCTTCATCTGGCCAAGAGACATTTAGTGACCTTTGGAAGCTATTGGTCGAGAACAATGTTGGTGGAGGATCCGGAG
MDM2	P04637	TP53	Cellular tumor antigen p53	16	31	mut	QETFSDLWKLLWENNV	QETFSDLWKLLWENNV	11	P	W	CAGCCTCTTCATCTGGCCAGGAAACATTTTCGGACTTATGGAAGCTGCTCTGGGAGAATAACGTGGGTGGAGGATCCGGAG
MDM2	P04637	TP53	Cellular tumor antigen p53	16	31	mut	QETFSDLWKLLYENNV	QETFSDLWKLLYENNV	11	P	Y	CAGCCTCTTCATCTGGCCAAGAGACGTTCTCCGACCTATGGAAATTGCTTTATGAAAACAACGTTGGTGGAGGATCCGGAG
MDM2	P04637	TP53	Cellular tumor antigen p53	16	31	mut	QETFSDLWKLLPANNV	QETFSDLWKLLPANNV	12	E	A	CAGCCTCTTCATCTGGCCAGGAAACATTTTCCGACCTATGGAAATTGCTTCCGGCTAATAATGTGGGTGGAGGATCCGGAG
MDM2	P04637	TP53	Cellular tumor antigen p53	16	31	mut	QETFSDLWKLLPDNNV	QETFSDLWKLLPDNNV	12	E	D	CAGCCTCTTCATCTGGCCAAGAGACGTTCAGTGATTTATGGAAGCTGTTGCCTGACAATAATGTGGGTGGAGGATCCGGAG
MDM2	P04637	TP53	Cellular tumor antigen p53	16	31	mut	QETFSDLWKLLPFNNV	QETFSDLWKLLPFNNV	12	E	F	CAGCCTCTTCATCTGGCCAAGAGACTTTTAGCGATTTATGGAAGCTTCTCCCCTTTAATAATGTCGGTGGAGGATCCGGAG
MDM2	P04637	TP53	Cellular tumor antigen p53	16	31	mut	QETFSDLWKLLPGNNV	QETFSDLWKLLPGNNV	12	E	G	CAGCCTCTTCATCTGGCCAGGAGACTTTTTCCGATCTATGGAAACTTCTTCCAGGAAATAATGTCGGTGGAGGATCCGGAG
MDM2	P04637	TP53	Cellular tumor antigen p53	16	31	mut	QETFSDLWKLLPHNNV	QETFSDLWKLLPHNNV	12	E	H	CAGCCTCTTCATCTGGCCAGGAGACTTTCTCCGATCTGTGGAAGTTACTGCCGCATAACAACGTTGGTGGAGGATCCGGAG
MDM2	P04637	TP53	Cellular tumor antigen p53	16	31	mut	QETFSDLWKLLPINNV	QETFSDLWKLLPINNV	12	E	I	CAGCCTCTTCATCTGGCCAAGAGACCTTCTCGGATCTATGGAAACTACTCCCAATAAATAACGTCGGTGGAGGATCCGGAG
MDM2	P04637	TP53	Cellular tumor antigen p53	16	31	mut	QETFSDLWKLLPKNNV	QETFSDLWKLLPKNNV	12	E	K	CAGCCTCTTCATCTGGCCAAGAGACGTTCAGCGACCTTTGGAAGTTACTGCCTAAAAATAACGTTGGTGGAGGATCCGGAG
MDM2	P04637	TP53	Cellular tumor antigen p53	16	31	mut	QETFSDLWKLLPLNNV	QETFSDLWKLLPLNNV	12	E	L	CAGCCTCTTCATCTGGCCAAGAGACATTTAGTGATTTGTGGAAGTTGCTACCGCTTAACAATGTGGGTGGAGGATCCGGAG
MDM2	P04637	TP53	Cellular tumor antigen p53	16	31	mut	QETFSDLWKLLPMNNV	QETFSDLWKLLPMNNV	12	E	M	CAGCCTCTTCATCTGGCCAAGAGACTTTCAGTGACCTATGGAAACTGTTGCCTATGAACAATGTCGGTGGAGGATCCGGAG
MDM2	P04637	TP53	Cellular tumor antigen p53	16	31	mut	QETFSDLWKLLPNNNV	QETFSDLWKLLPNNNV	12	E	N	CAGCCTCTTCATCTGGCCAGGAGACGTTCTCGGACCTATGGAAGCTCCTTCCCAATAACAACGTGGGTGGAGGATCCGGAG
MDM2	P04637	TP53	Cellular tumor antigen p53	16	31	mut	QETFSDLWKLLPPNNV	QETFSDLWKLLPPNNV	12	E	P	CAGCCTCTTCATCTGGCCAAGAGACATTTAGTGATCTCTGGAAACTACTCCCTCCCAACAATGTAGGTGGAGGATCCGGAG
MDM2	P04637	TP53	Cellular tumor antigen p53	16	31	mut	QETFSDLWKLLPQNNV	QETFSDLWKLLPQNNV	12	E	Q	CAGCCTCTTCATCTGGCCAAGAAACATTCAGCGACCTTTGGAAGCTTCTCCCACAAAATAACGTTGGTGGAGGATCCGGAG
MDM2	P04637	TP53	Cellular tumor antigen p53	16	31	mut	QETFSDLWKLLPRNNV	QETFSDLWKLLPRNNV	12	E	R	CAGCCTCTTCATCTGGCCAGGAGACGTTCTCTGACCTCTGGAAATTACTACCCCGTAACAATGTCGGTGGAGGATCCGGAG
MDM2	P04637	TP53	Cellular tumor antigen p53	16	31	mut	QETFSDLWKLLPSNNV	QETFSDLWKLLPSNNV	12	E	S	CAGCCTCTTCATCTGGCCAAGAAACATTCTCGGACCTCTGGAAGTTGCTACCATCAAATAACGTGGGTGGAGGATCCGGAG
MDM2	P04637	TP53	Cellular tumor antigen p53	16	31	mut	QETFSDLWKLLPTNNV	QETFSDLWKLLPTNNV	12	E	T	CAGCCTCTTCATCTGGCCAGGAGACTTTTTCCGATCTCTGGAAACTACTCCCCACCAATAACGTCGGTGGAGGATCCGGAG
MDM2	P04637	TP53	Cellular tumor antigen p53	16	31	mut	QETFSDLWKLLPVNNV	QETFSDLWKLLPVNNV	12	E	V	CAGCCTCTTCATCTGGCCAAGAGACGTTTAGTGATCTCTGGAAGCTGCTTCCAGTAAATAACGTTGGTGGAGGATCCGGAG
MDM2	P04637	TP53	Cellular tumor antigen p53	16	31	mut	QETFSDLWKLLPWNNV	QETFSDLWKLLPWNNV	12	E	W	CAGCCTCTTCATCTGGCCAGGAGACTTTCTCCGATTTATGGAAGCTACTGCCTTGGAATAATGTGGGTGGAGGATCCGGAG
MDM2	P04637	TP53	Cellular tumor antigen p53	16	31	mut	QETFSDLWKLLPYNNV	QETFSDLWKLLPYNNV	12	E	Y	CAGCCTCTTCATCTGGCCAGGAAACCTTTTCGGATTTGTGGAAGTTGTTACCATATAATAATGTTGGTGGAGGATCCGGAG
MDM2	P04637	TP53	Cellular tumor antigen p53	16	31	mut	QETFSDLWKLLPEANV	QETFSDLWKLLPEANV	13	N	A	CAGCCTCTTCATCTGGCCAAGAGACTTTCTCAGATCTGTGGAAGTTGCTTCCGGAGGCCAACGTTGGTGGAGGATCCGGAG
MDM2	P04637	TP53	Cellular tumor antigen p53	16	31	mut	QETFSDLWKLLPEDNV	QETFSDLWKLLPEDNV	13	N	D	CAGCCTCTTCATCTGGCCAAGAGACCTTTAGTGATCTCTGGAAACTCCTACCCGAAGATAATGTAGGTGGAGGATCCGGAG
MDM2	P04637	TP53	Cellular tumor antigen p53	16	31	mut	QETFSDLWKLLPEENV	QETFSDLWKLLPEENV	13	N	E	CAGCCTCTTCATCTGGCCAAGAGACATTTTCTGACCTTTGGAAACTTCTTCCAGAGGAGAACGTGGGTGGAGGATCCGGAG
MDM2	P04637	TP53	Cellular tumor antigen p53	16	31	mut	QETFSDLWKLLPEFNV	QETFSDLWKLLPEFNV	13	N	F	CAGCCTCTTCATCTGGCCAAGAAACTTTTAGCGATCTGTGGAAGTTGCTCCCAGAATTTAATGTAGGTGGAGGATCCGGAG
MDM2	P04637	TP53	Cellular tumor antigen p53	16	31	mut	QETFSDLWKLLPEGNV	QETFSDLWKLLPEGNV	13	N	G	CAGCCTCTTCATCTGGCCAAGAAACGTTTAGCGATCTTTGGAAACTATTACCTGAAGGGAACGTTGGTGGAGGATCCGGAG
MDM2	P04637	TP53	Cellular tumor antigen p53	16	31	mut	QETFSDLWKLLPEHNV	QETFSDLWKLLPEHNV	13	N	H	CAGCCTCTTCATCTGGCCAGGAAACGTTTTCTGACCTTTGGAAGCTGCTTCCTGAACATAATGTCGGTGGAGGATCCGGAG
MDM2	P04637	TP53	Cellular tumor antigen p53	16	31	mut	QETFSDLWKLLPEINV	QETFSDLWKLLPEINV	13	N	I	CAGCCTCTTCATCTGGCCAGGAAACATTCAGCGATCTATGGAAACTCCTCCCCGAAATAAATGTCGGTGGAGGATCCGGAG
MDM2	P04637	TP53	Cellular tumor antigen p53	16	31	mut	QETFSDLWKLLPEKNV	QETFSDLWKLLPEKNV	13	N	K	CAGCCTCTTCATCTGGCCAAGAGACTTTTTCTGATCTTTGGAAGCTCCTTCCAGAAAAAAACGTAGGTGGAGGATCCGGAG
MDM2	P04637	TP53	Cellular tumor antigen p53	16	31	mut	QETFSDLWKLLPELNV	QETFSDLWKLLPELNV	13	N	L	CAGCCTCTTCATCTGGCCAGGAAACATTTTCTGATTTGTGGAAGCTCCTACCTGAACTGAACGTAGGTGGAGGATCCGGAG
MDM2	P04637	TP53	Cellular tumor antigen p53	16	31	mut	QETFSDLWKLLPEMNV	QETFSDLWKLLPEMNV	13	N	M	CAGCCTCTTCATCTGGCCAGGAGACATTTAGCGATCTGTGGAAGCTGCTGCCTGAGATGAATGTCGGTGGAGGATCCGGAG
MDM2	P04637	TP53	Cellular tumor antigen p53	16	31	mut	QETFSDLWKLLPEPNV	QETFSDLWKLLPEPNV	13	N	P	CAGCCTCTTCATCTGGCCAGGAGACCTTCAGCGATCTATGGAAACTCTTACCGGAACCTAACGTGGGTGGAGGATCCGGAG
MDM2	P04637	TP53	Cellular tumor antigen p53	16	31	mut	QETFSDLWKLLPEQNV	QETFSDLWKLLPEQNV	13	N	Q	CAGCCTCTTCATCTGGCCAGGAAACATTCTCGGATCTTTGGAAACTTCTACCTGAACAAAATGTAGGTGGAGGATCCGGAG
MDM2	P04637	TP53	Cellular tumor antigen p53	16	31	mut	QETFSDLWKLLPERNV	QETFSDLWKLLPERNV	13	N	R	CAGCCTCTTCATCTGGCCAGGAAACTTTTAGTGATCTATGGAAACTTCTTCCCGAGAGGAACGTCGGTGGAGGATCCGGAG
MDM2	P04637	TP53	Cellular tumor antigen p53	16	31	mut	QETFSDLWKLLPESNV	QETFSDLWKLLPESNV	13	N	S	CAGCCTCTTCATCTGGCCAGGAAACATTTAGTGATCTCTGGAAGTTACTCCCTGAGAGTAATGTGGGTGGAGGATCCGGAG
MDM2	P04637	TP53	Cellular tumor antigen p53	16	31	mut	QETFSDLWKLLPETNV	QETFSDLWKLLPETNV	13	N	T	CAGCCTCTTCATCTGGCCAAGAGACCTTCAGCGACCTCTGGAAACTGCTCCCTGAAACAAACGTAGGTGGAGGATCCGGAG
MDM2	P04637	TP53	Cellular tumor antigen p53	16	31	mut	QETFSDLWKLLPEVNV	QETFSDLWKLLPEVNV	13	N	V	CAGCCTCTTCATCTGGCCAGGAAACTTTTAGCGACCTATGGAAGCTACTACCAGAAGTGAATGTAGGTGGAGGATCCGGAG
MDM2	P04637	TP53	Cellular tumor antigen p53	16	31	mut	QETFSDLWKLLPEWNV	QETFSDLWKLLPEWNV	13	N	W	CAGCCTCTTCATCTGGCCAGGAAACTTTTAGTGATCTATGGAAACTCCTGCCCGAGTGGAATGTCGGTGGAGGATCCGGAG
MDM2	P04637	TP53	Cellular tumor antigen p53	16	31	mut	QETFSDLWKLLPEYNV	QETFSDLWKLLPEYNV	13	N	Y	CAGCCTCTTCATCTGGCCAGGAGACATTCTCCGACTTATGGAAACTACTTCCGGAGTATAACGTAGGTGGAGGATCCGGAG
MDM2	P04637	TP53	Cellular tumor antigen p53	16	31	mut	QETFSDLWKLLPENAV	QETFSDLWKLLPENAV	14	N	A	CAGCCTCTTCATCTGGCCAGGAGACTTTTTCCGATTTGTGGAAGCTACTACCAGAAAATGCCGTAGGTGGAGGATCCGGAG
MDM2	P04637	TP53	Cellular tumor antigen p53	16	31	mut	QETFSDLWKLLPENDV	QETFSDLWKLLPENDV	14	N	D	CAGCCTCTTCATCTGGCCAAGAGACATTCTCGGATCTGTGGAAGCTGCTCCCTGAGAACGACGTCGGTGGAGGATCCGGAG
MDM2	P04637	TP53	Cellular tumor antigen p53	16	31	mut	QETFSDLWKLLPENEV	QETFSDLWKLLPENEV	14	N	E	CAGCCTCTTCATCTGGCCAGGAGACATTTAGCGACCTTTGGAAATTGCTTCCAGAGAACGAAGTCGGTGGAGGATCCGGAG
MDM2	P04637	TP53	Cellular tumor antigen p53	16	31	mut	QETFSDLWKLLPENFV	QETFSDLWKLLPENFV	14	N	F	CAGCCTCTTCATCTGGCCAAGAGACATTTTCGGACCTATGGAAGCTGCTTCCAGAAAACTTTGTTGGTGGAGGATCCGGAG
MDM2	P04637	TP53	Cellular tumor antigen p53	16	31	mut	QETFSDLWKLLPENGV	QETFSDLWKLLPENGV	14	N	G	CAGCCTCTTCATCTGGCCAAGAAACGTTCAGTGACCTCTGGAAGCTTCTGCCTGAAAACGGTGTTGGTGGAGGATCCGGAG
MDM2	P04637	TP53	Cellular tumor antigen p53	16	31	mut	QETFSDLWKLLPENHV	QETFSDLWKLLPENHV	14	N	H	CAGCCTCTTCATCTGGCCAGGAGACATTTAGCGATTTGTGGAAGTTGTTGCCAGAGAACCATGTGGGTGGAGGATCCGGAG
MDM2	P04637	TP53	Cellular tumor antigen p53	16	31	mut	QETFSDLWKLLPENIV	QETFSDLWKLLPENIV	14	N	I	CAGCCTCTTCATCTGGCCAGGAGACGTTTAGTGATCTGTGGAAGCTGCTTCCAGAAAATATAGTAGGTGGAGGATCCGGAG
MDM2	P04637	TP53	Cellular tumor antigen p53	16	31	mut	QETFSDLWKLLPENKV	QETFSDLWKLLPENKV	14	N	K	CAGCCTCTTCATCTGGCCAGGAAACATTTAGCGATCTCTGGAAACTCCTCCCCGAGAATAAGGTCGGTGGAGGATCCGGAG
MDM2	P04637	TP53	Cellular tumor antigen p53	16	31	mut	QETFSDLWKLLPENLV	QETFSDLWKLLPENLV	14	N	L	CAGCCTCTTCATCTGGCCAGGAAACGTTTAGCGATCTCTGGAAACTTCTCCCAGAGAACCTGGTAGGTGGAGGATCCGGAG
MDM2	P04637	TP53	Cellular tumor antigen p53	16	31	mut	QETFSDLWKLLPENMV	QETFSDLWKLLPENMV	14	N	M	CAGCCTCTTCATCTGGCCAAGAGACCTTCAGTGATTTGTGGAAGCTCCTACCCGAGAACATGGTGGGTGGAGGATCCGGAG
MDM2	P04637	TP53	Cellular tumor antigen p53	16	31	mut	QETFSDLWKLLPENPV	QETFSDLWKLLPENPV	14	N	P	CAGCCTCTTCATCTGGCCAGGAGACTTTCTCAGATCTCTGGAAGCTCCTCCCAGAAAATCCCGTCGGTGGAGGATCCGGAG
MDM2	P04637	TP53	Cellular tumor antigen p53	16	31	mut	QETFSDLWKLLPENQV	QETFSDLWKLLPENQV	14	N	Q	CAGCCTCTTCATCTGGCCAGGAGACTTTCTCGGACTTGTGGAAGCTACTACCTGAAAATCAAGTAGGTGGAGGATCCGGAG
MDM2	P04637	TP53	Cellular tumor antigen p53	16	31	mut	QETFSDLWKLLPENRV	QETFSDLWKLLPENRV	14	N	R	CAGCCTCTTCATCTGGCCAGGAGACGTTTAGTGATCTGTGGAAGCTCTTACCCGAAAACAGGGTTGGTGGAGGATCCGGAG
MDM2	P04637	TP53	Cellular tumor antigen p53	16	31	mut	QETFSDLWKLLPENSV	QETFSDLWKLLPENSV	14	N	S	CAGCCTCTTCATCTGGCCAGGAGACCTTCTCTGATCTATGGAAGCTTCTTCCGGAAAATAGCGTAGGTGGAGGATCCGGAG
MDM2	P04637	TP53	Cellular tumor antigen p53	16	31	mut	QETFSDLWKLLPENTV	QETFSDLWKLLPENTV	14	N	T	CAGCCTCTTCATCTGGCCAAGAGACTTTCAGCGATCTCTGGAAACTACTACCGGAAAACACGGTCGGTGGAGGATCCGGAG
MDM2	P04637	TP53	Cellular tumor antigen p53	16	31	mut	QETFSDLWKLLPENVV	QETFSDLWKLLPENVV	14	N	V	CAGCCTCTTCATCTGGCCAGGAAACGTTCAGTGACCTGTGGAAGCTTCTACCTGAGAATGTAGTCGGTGGAGGATCCGGAG
MDM2	P04637	TP53	Cellular tumor antigen p53	16	31	mut	QETFSDLWKLLPENWV	QETFSDLWKLLPENWV	14	N	W	CAGCCTCTTCATCTGGCCAGGAGACATTTAGTGACCTTTGGAAGCTGCTTCCAGAGAACTGGGTGGGTGGAGGATCCGGAG
MDM2	P04637	TP53	Cellular tumor antigen p53	16	31	mut	QETFSDLWKLLPENYV	QETFSDLWKLLPENYV	14	N	Y	CAGCCTCTTCATCTGGCCAGGAAACTTTTAGCGATCTTTGGAAGCTTCTACCGGAGAACTATGTTGGTGGAGGATCCGGAG
MDM2	Q9Y4L5	RNF115	E3 ubiquitin-protein ligase RNF115	67	82	mut	TATHFAELWGHLDHTM	TATHFAELWGHLDHTM	1	T	A	CAGCCTCTTCATCTGGCACAGCTACTCACTTCGCGGAGCTATGGGGACATCTCGACCACACTATGGGTGGAGGATCCGGAG
MDM2	Q9Y4L5	RNF115	E3 ubiquitin-protein ligase RNF115	67	82	mut	TDTHFAELWGHLDHTM	TDTHFAELWGHLDHTM	1	T	D	CAGCCTCTTCATCTGGCACCGATACGCACTTCGCGGAACTTTGGGGGCACCTCGATCATACTATGGGTGGAGGATCCGGAG
MDM2	Q9Y4L5	RNF115	E3 ubiquitin-protein ligase RNF115	67	82	mut	TETHFAELWGHLDHTM	TETHFAELWGHLDHTM	1	T	E	CAGCCTCTTCATCTGGCACCGAGACACACTTTGCAGAACTCTGGGGTCACCTTGACCACACGATGGGTGGAGGATCCGGAG
MDM2	Q9Y4L5	RNF115	E3 ubiquitin-protein ligase RNF115	67	82	mut	TFTHFAELWGHLDHTM	TFTHFAELWGHLDHTM	1	T	F	CAGCCTCTTCATCTGGCACCTTTACTCACTTTGCGGAGCTTTGGGGGCACTTGGATCACACGATGGGTGGAGGATCCGGAG
MDM2	Q9Y4L5	RNF115	E3 ubiquitin-protein ligase RNF115	67	82	mut	TGTHFAELWGHLDHTM	TGTHFAELWGHLDHTM	1	T	G	CAGCCTCTTCATCTGGCACTGGAACACATTTTGCTGAGCTGTGGGGACATTTAGACCACACCATGGGTGGAGGATCCGGAG
MDM2	Q9Y4L5	RNF115	E3 ubiquitin-protein ligase RNF115	67	82	mut	THTHFAELWGHLDHTM	THTHFAELWGHLDHTM	1	T	H	CAGCCTCTTCATCTGGCACCCACACGCATTTTGCCGAGCTATGGGGTCATCTTGATCATACTATGGGTGGAGGATCCGGAG
MDM2	Q9Y4L5	RNF115	E3 ubiquitin-protein ligase RNF115	67	82	mut	TITHFAELWGHLDHTM	TITHFAELWGHLDHTM	1	T	I	CAGCCTCTTCATCTGGCACTATCACGCACTTCGCGGAACTTTGGGGGCACTTAGACCACACGATGGGTGGAGGATCCGGAG
MDM2	Q9Y4L5	RNF115	E3 ubiquitin-protein ligase RNF115	67	82	mut	TKTHFAELWGHLDHTM	TKTHFAELWGHLDHTM	1	T	K	CAGCCTCTTCATCTGGCACTAAGACACATTTTGCAGAGCTCTGGGGTCACCTCGATCACACAATGGGTGGAGGATCCGGAG
MDM2	Q9Y4L5	RNF115	E3 ubiquitin-protein ligase RNF115	67	82	mut	TLTHFAELWGHLDHTM	TLTHFAELWGHLDHTM	1	T	L	CAGCCTCTTCATCTGGCACGCTGACTCACTTTGCTGAACTCTGGGGTCATCTTGATCACACAATGGGTGGAGGATCCGGAG
MDM2	Q9Y4L5	RNF115	E3 ubiquitin-protein ligase RNF115	67	82	mut	TMTHFAELWGHLDHTM	TMTHFAELWGHLDHTM	1	T	M	CAGCCTCTTCATCTGGCACGATGACCCACTTCGCGGAACTGTGGGGTCACTTGGATCACACGATGGGTGGAGGATCCGGAG
MDM2	Q9Y4L5	RNF115	E3 ubiquitin-protein ligase RNF115	67	82	mut	TNTHFAELWGHLDHTM	TNTHFAELWGHLDHTM	1	T	N	CAGCCTCTTCATCTGGCACTAATACACATTTTGCAGAGCTCTGGGGTCATTTGGATCATACTATGGGTGGAGGATCCGGAG
MDM2	Q9Y4L5	RNF115	E3 ubiquitin-protein ligase RNF115	67	82	mut	TPTHFAELWGHLDHTM	TPTHFAELWGHLDHTM	1	T	P	CAGCCTCTTCATCTGGCACGCCGACCCATTTCGCAGAACTTTGGGGTCACCTAGACCACACTATGGGTGGAGGATCCGGAG
MDM2	Q9Y4L5	RNF115	E3 ubiquitin-protein ligase RNF115	67	82	mut	TQTHFAELWGHLDHTM	TQTHFAELWGHLDHTM	1	T	Q	CAGCCTCTTCATCTGGCACTCAAACACATTTTGCGGAGCTCTGGGGTCACCTTGATCACACGATGGGTGGAGGATCCGGAG
MDM2	Q9Y4L5	RNF115	E3 ubiquitin-protein ligase RNF115	67	82	mut	TRTHFAELWGHLDHTM	TRTHFAELWGHLDHTM	1	T	R	CAGCCTCTTCATCTGGCACTCGCACCCACTTTGCCGAGCTATGGGGACACCTTGACCATACCATGGGTGGAGGATCCGGAG
MDM2	Q9Y4L5	RNF115	E3 ubiquitin-protein ligase RNF115	67	82	mut	TSTHFAELWGHLDHTM	TSTHFAELWGHLDHTM	1	T	S	CAGCCTCTTCATCTGGCACTAGTACGCATTTCGCGGAGCTCTGGGGGCACCTGGACCATACAATGGGTGGAGGATCCGGAG
MDM2	Q9Y4L5	RNF115	E3 ubiquitin-protein ligase RNF115	67	82	wt	TTTHFAELWGHLDHTM	TTTHFAELWGHLDHTM				CAGCCTCTTCATCTGGCACCACGACCCATTTTGCCGAACTGTGGGGACATCTTGACCACACTATGGGTGGAGGATCCGGAG
MDM2	Q9Y4L5	RNF115	E3 ubiquitin-protein ligase RNF115	67	82	mut	TVTHFAELWGHLDHTM	TVTHFAELWGHLDHTM	1	T	V	CAGCCTCTTCATCTGGCACCGTCACGCATTTCGCCGAGCTCTGGGGTCACCTCGACCATACTATGGGTGGAGGATCCGGAG
MDM2	Q9Y4L5	RNF115	E3 ubiquitin-protein ligase RNF115	67	82	mut	TWTHFAELWGHLDHTM	TWTHFAELWGHLDHTM	1	T	W	CAGCCTCTTCATCTGGCACTTGGACCCATTTTGCCGAGCTTTGGGGGCACCTTGATCATACCATGGGTGGAGGATCCGGAG
MDM2	Q9Y4L5	RNF115	E3 ubiquitin-protein ligase RNF115	67	82	mut	TYTHFAELWGHLDHTM	TYTHFAELWGHLDHTM	1	T	Y	CAGCCTCTTCATCTGGCACATATACTCACTTCGCTGAGCTGTGGGGTCACCTAGACCATACCATGGGTGGAGGATCCGGAG
MDM2	Q9Y4L5	RNF115	E3 ubiquitin-protein ligase RNF115	67	82	mut	TTAHFAELWGHLDHTM	TTAHFAELWGHLDHTM	2	T	A	CAGCCTCTTCATCTGGCACCACCGCTCATTTCGCTGAGCTATGGGGACACCTTGACCATACAATGGGTGGAGGATCCGGAG
MDM2	Q9Y4L5	RNF115	E3 ubiquitin-protein ligase RNF115	67	82	mut	TTDHFAELWGHLDHTM	TTDHFAELWGHLDHTM	2	T	D	CAGCCTCTTCATCTGGCACAACTGACCATTTCGCTGAGCTTTGGGGTCATCTCGACCACACCATGGGTGGAGGATCCGGAG
MDM2	Q9Y4L5	RNF115	E3 ubiquitin-protein ligase RNF115	67	82	mut	TTEHFAELWGHLDHTM	TTEHFAELWGHLDHTM	2	T	E	CAGCCTCTTCATCTGGCACGACCGAGCATTTCGCGGAACTATGGGGGCATCTTGACCACACCATGGGTGGAGGATCCGGAG
MDM2	Q9Y4L5	RNF115	E3 ubiquitin-protein ligase RNF115	67	82	mut	TTFHFAELWGHLDHTM	TTFHFAELWGHLDHTM	2	T	F	CAGCCTCTTCATCTGGCACAACGTTTCACTTCGCGGAACTGTGGGGGCACCTCGATCATACTATGGGTGGAGGATCCGGAG
MDM2	Q9Y4L5	RNF115	E3 ubiquitin-protein ligase RNF115	67	82	mut	TTGHFAELWGHLDHTM	TTGHFAELWGHLDHTM	2	T	G	CAGCCTCTTCATCTGGCACCACAGGTCACTTCGCCGAACTCTGGGGTCATCTTGATCACACCATGGGTGGAGGATCCGGAG
MDM2	Q9Y4L5	RNF115	E3 ubiquitin-protein ligase RNF115	67	82	mut	TTHHFAELWGHLDHTM	TTHHFAELWGHLDHTM	2	T	H	CAGCCTCTTCATCTGGCACCACGCACCATTTCGCGGAATTGTGGGGACACTTAGATCACACAATGGGTGGAGGATCCGGAG
MDM2	Q9Y4L5	RNF115	E3 ubiquitin-protein ligase RNF115	67	82	mut	TTIHFAELWGHLDHTM	TTIHFAELWGHLDHTM	2	T	I	CAGCCTCTTCATCTGGCACAACGATACACTTCGCCGAGCTGTGGGGACATCTAGACCATACTATGGGTGGAGGATCCGGAG
MDM2	Q9Y4L5	RNF115	E3 ubiquitin-protein ligase RNF115	67	82	mut	TTKHFAELWGHLDHTM	TTKHFAELWGHLDHTM	2	T	K	CAGCCTCTTCATCTGGCACTACTAAGCACTTTGCAGAACTGTGGGGACATTTGGATCATACTATGGGTGGAGGATCCGGAG
MDM2	Q9Y4L5	RNF115	E3 ubiquitin-protein ligase RNF115	67	82	mut	TTLHFAELWGHLDHTM	TTLHFAELWGHLDHTM	2	T	L	CAGCCTCTTCATCTGGCACAACGCTGCACTTTGCAGAGCTGTGGGGTCATTTGGATCATACCATGGGTGGAGGATCCGGAG
MDM2	Q9Y4L5	RNF115	E3 ubiquitin-protein ligase RNF115	67	82	mut	TTMHFAELWGHLDHTM	TTMHFAELWGHLDHTM	2	T	M	CAGCCTCTTCATCTGGCACTACTATGCATTTCGCGGAGTTGTGGGGGCACCTGGATCATACGATGGGTGGAGGATCCGGAG
MDM2	Q9Y4L5	RNF115	E3 ubiquitin-protein ligase RNF115	67	82	mut	TTNHFAELWGHLDHTM	TTNHFAELWGHLDHTM	2	T	N	CAGCCTCTTCATCTGGCACTACGAATCATTTTGCAGAGCTATGGGGTCACTTAGATCACACCATGGGTGGAGGATCCGGAG
MDM2	Q9Y4L5	RNF115	E3 ubiquitin-protein ligase RNF115	67	82	mut	TTPHFAELWGHLDHTM	TTPHFAELWGHLDHTM	2	T	P	CAGCCTCTTCATCTGGCACAACCCCACACTTTGCCGAGCTCTGGGGTCACCTGGATCATACAATGGGTGGAGGATCCGGAG
MDM2	Q9Y4L5	RNF115	E3 ubiquitin-protein ligase RNF115	67	82	mut	TTQHFAELWGHLDHTM	TTQHFAELWGHLDHTM	2	T	Q	CAGCCTCTTCATCTGGCACCACACAGCACTTTGCCGAATTGTGGGGTCACCTAGACCATACTATGGGTGGAGGATCCGGAG
MDM2	Q9Y4L5	RNF115	E3 ubiquitin-protein ligase RNF115	67	82	mut	TTRHFAELWGHLDHTM	TTRHFAELWGHLDHTM	2	T	R	CAGCCTCTTCATCTGGCACGACGAGACATTTCGCGGAACTATGGGGTCACCTTGACCATACTATGGGTGGAGGATCCGGAG
MDM2	Q9Y4L5	RNF115	E3 ubiquitin-protein ligase RNF115	67	82	mut	TTSHFAELWGHLDHTM	TTSHFAELWGHLDHTM	2	T	S	CAGCCTCTTCATCTGGCACAACCTCACATTTTGCCGAATTATGGGGTCACCTGGACCATACAATGGGTGGAGGATCCGGAG
MDM2	Q9Y4L5	RNF115	E3 ubiquitin-protein ligase RNF115	67	82	mut	TTVHFAELWGHLDHTM	TTVHFAELWGHLDHTM	2	T	V	CAGCCTCTTCATCTGGCACTACGGTCCACTTCGCCGAACTGTGGGGGCATCTTGATCATACAATGGGTGGAGGATCCGGAG
MDM2	Q9Y4L5	RNF115	E3 ubiquitin-protein ligase RNF115	67	82	mut	TTWHFAELWGHLDHTM	TTWHFAELWGHLDHTM	2	T	W	CAGCCTCTTCATCTGGCACAACTTGGCACTTTGCAGAGCTGTGGGGTCACCTTGATCACACGATGGGTGGAGGATCCGGAG
MDM2	Q9Y4L5	RNF115	E3 ubiquitin-protein ligase RNF115	67	82	mut	TTYHFAELWGHLDHTM	TTYHFAELWGHLDHTM	2	T	Y	CAGCCTCTTCATCTGGCACCACATACCATTTTGCCGAACTCTGGGGGCACCTCGATCATACGATGGGTGGAGGATCCGGAG
MDM2	Q9Y4L5	RNF115	E3 ubiquitin-protein ligase RNF115	67	82	mut	TTTAFAELWGHLDHTM	TTTAFAELWGHLDHTM	3	H	A	CAGCCTCTTCATCTGGCACAACAACGGCTTTCGCCGAATTATGGGGTCACCTCGATCACACCATGGGTGGAGGATCCGGAG
MDM2	Q9Y4L5	RNF115	E3 ubiquitin-protein ligase RNF115	67	82	mut	TTTDFAELWGHLDHTM	TTTDFAELWGHLDHTM	3	H	D	CAGCCTCTTCATCTGGCACAACTACTGATTTCGCTGAACTGTGGGGACATCTGGACCACACGATGGGTGGAGGATCCGGAG
MDM2	Q9Y4L5	RNF115	E3 ubiquitin-protein ligase RNF115	67	82	mut	TTTEFAELWGHLDHTM	TTTEFAELWGHLDHTM	3	H	E	CAGCCTCTTCATCTGGCACTACCACTGAGTTTGCTGAACTCTGGGGACATCTCGATCACACTATGGGTGGAGGATCCGGAG
MDM2	Q9Y4L5	RNF115	E3 ubiquitin-protein ligase RNF115	67	82	mut	TTTFFAELWGHLDHTM	TTTFFAELWGHLDHTM	3	H	F	CAGCCTCTTCATCTGGCACTACCACGTTCTTCGCAGAGTTGTGGGGTCATCTGGACCACACTATGGGTGGAGGATCCGGAG
MDM2	Q9Y4L5	RNF115	E3 ubiquitin-protein ligase RNF115	67	82	mut	TTTGFAELWGHLDHTM	TTTGFAELWGHLDHTM	3	H	G	CAGCCTCTTCATCTGGCACAACGACTGGTTTCGCAGAGTTGTGGGGTCACTTAGATCATACGATGGGTGGAGGATCCGGAG
MDM2	Q9Y4L5	RNF115	E3 ubiquitin-protein ligase RNF115	67	82	mut	TTTIFAELWGHLDHTM	TTTIFAELWGHLDHTM	3	H	I	CAGCCTCTTCATCTGGCACAACGACGATATTTGCGGAATTATGGGGTCACCTTGACCATACGATGGGTGGAGGATCCGGAG
MDM2	Q9Y4L5	RNF115	E3 ubiquitin-protein ligase RNF115	67	82	mut	TTTKFAELWGHLDHTM	TTTKFAELWGHLDHTM	3	H	K	CAGCCTCTTCATCTGGCACCACGACCAAGTTCGCAGAGCTTTGGGGTCACCTCGACCACACGATGGGTGGAGGATCCGGAG
MDM2	Q9Y4L5	RNF115	E3 ubiquitin-protein ligase RNF115	67	82	mut	TTTLFAELWGHLDHTM	TTTLFAELWGHLDHTM	3	H	L	CAGCCTCTTCATCTGGCACTACAACTCTTTTCGCCGAGCTGTGGGGTCACTTGGACCATACGATGGGTGGAGGATCCGGAG
MDM2	Q9Y4L5	RNF115	E3 ubiquitin-protein ligase RNF115	67	82	mut	TTTMFAELWGHLDHTM	TTTMFAELWGHLDHTM	3	H	M	CAGCCTCTTCATCTGGCACCACCACGATGTTCGCGGAGCTCTGGGGTCACCTGGATCATACGATGGGTGGAGGATCCGGAG
MDM2	Q9Y4L5	RNF115	E3 ubiquitin-protein ligase RNF115	67	82	mut	TTTNFAELWGHLDHTM	TTTNFAELWGHLDHTM	3	H	N	CAGCCTCTTCATCTGGCACAACGACTAATTTCGCAGAACTTTGGGGTCATTTGGATCACACAATGGGTGGAGGATCCGGAG
MDM2	Q9Y4L5	RNF115	E3 ubiquitin-protein ligase RNF115	67	82	mut	TTTPFAELWGHLDHTM	TTTPFAELWGHLDHTM	3	H	P	CAGCCTCTTCATCTGGCACAACTACTCCATTCGCTGAGCTTTGGGGTCATTTGGATCATACGATGGGTGGAGGATCCGGAG
MDM2	Q9Y4L5	RNF115	E3 ubiquitin-protein ligase RNF115	67	82	mut	TTTQFAELWGHLDHTM	TTTQFAELWGHLDHTM	3	H	Q	CAGCCTCTTCATCTGGCACTACCACGCAGTTCGCTGAGCTGTGGGGTCATCTGGACCACACCATGGGTGGAGGATCCGGAG
MDM2	Q9Y4L5	RNF115	E3 ubiquitin-protein ligase RNF115	67	82	mut	TTTRFAELWGHLDHTM	TTTRFAELWGHLDHTM	3	H	R	CAGCCTCTTCATCTGGCACTACCACTCGCTTCGCGGAGCTATGGGGGCACCTCGATCATACTATGGGTGGAGGATCCGGAG
MDM2	Q9Y4L5	RNF115	E3 ubiquitin-protein ligase RNF115	67	82	mut	TTTSFAELWGHLDHTM	TTTSFAELWGHLDHTM	3	H	S	CAGCCTCTTCATCTGGCACGACCACCAGCTTTGCCGAACTGTGGGGTCATCTTGACCATACGATGGGTGGAGGATCCGGAG
MDM2	Q9Y4L5	RNF115	E3 ubiquitin-protein ligase RNF115	67	82	mut	TTTTFAELWGHLDHTM	TTTTFAELWGHLDHTM	3	H	T	CAGCCTCTTCATCTGGCACCACGACAACATTTGCTGAGCTTTGGGGTCATCTTGACCACACCATGGGTGGAGGATCCGGAG
MDM2	Q9Y4L5	RNF115	E3 ubiquitin-protein ligase RNF115	67	82	mut	TTTVFAELWGHLDHTM	TTTVFAELWGHLDHTM	3	H	V	CAGCCTCTTCATCTGGCACAACGACAGTTTTTGCTGAACTGTGGGGTCATCTGGACCATACTATGGGTGGAGGATCCGGAG
MDM2	Q9Y4L5	RNF115	E3 ubiquitin-protein ligase RNF115	67	82	mut	TTTWFAELWGHLDHTM	TTTWFAELWGHLDHTM	3	H	W	CAGCCTCTTCATCTGGCACGACGACCTGGTTCGCCGAATTATGGGGACACCTAGATCACACTATGGGTGGAGGATCCGGAG
MDM2	Q9Y4L5	RNF115	E3 ubiquitin-protein ligase RNF115	67	82	mut	TTTYFAELWGHLDHTM	TTTYFAELWGHLDHTM	3	H	Y	CAGCCTCTTCATCTGGCACGACAACCTACTTTGCTGAACTCTGGGGGCACCTTGACCACACGATGGGTGGAGGATCCGGAG
MDM2	Q9Y4L5	RNF115	E3 ubiquitin-protein ligase RNF115	67	82	mut	TTTHAAELWGHLDHTM	TTTHAAELWGHLDHTM	4	F	A	CAGCCTCTTCATCTGGCACAACAACCCATGCAGCCGAATTGTGGGGGCACCTGGACCATACTATGGGTGGAGGATCCGGAG
MDM2	Q9Y4L5	RNF115	E3 ubiquitin-protein ligase RNF115	67	82	mut	TTTHDAELWGHLDHTM	TTTHDAELWGHLDHTM	4	F	D	CAGCCTCTTCATCTGGCACAACCACTCATGACGCCGAGCTGTGGGGACATTTGGATCATACGATGGGTGGAGGATCCGGAG
MDM2	Q9Y4L5	RNF115	E3 ubiquitin-protein ligase RNF115	67	82	mut	TTTHEAELWGHLDHTM	TTTHEAELWGHLDHTM	4	F	E	CAGCCTCTTCATCTGGCACCACGACTCATGAAGCTGAGTTGTGGGGACACCTGGATCACACAATGGGTGGAGGATCCGGAG
MDM2	Q9Y4L5	RNF115	E3 ubiquitin-protein ligase RNF115	67	82	mut	TTTHGAELWGHLDHTM	TTTHGAELWGHLDHTM	4	F	G	CAGCCTCTTCATCTGGCACGACGACACACGGTGCTGAACTTTGGGGTCACCTTGATCACACAATGGGTGGAGGATCCGGAG
MDM2	Q9Y4L5	RNF115	E3 ubiquitin-protein ligase RNF115	67	82	mut	TTTHHAELWGHLDHTM	TTTHHAELWGHLDHTM	4	F	H	CAGCCTCTTCATCTGGCACCACAACCCATCATGCCGAACTCTGGGGTCATTTAGATCATACAATGGGTGGAGGATCCGGAG
MDM2	Q9Y4L5	RNF115	E3 ubiquitin-protein ligase RNF115	67	82	mut	TTTHIAELWGHLDHTM	TTTHIAELWGHLDHTM	4	F	I	CAGCCTCTTCATCTGGCACGACCACCCATATTGCAGAGCTCTGGGGACACTTAGATCATACGATGGGTGGAGGATCCGGAG
MDM2	Q9Y4L5	RNF115	E3 ubiquitin-protein ligase RNF115	67	82	mut	TTTHKAELWGHLDHTM	TTTHKAELWGHLDHTM	4	F	K	CAGCCTCTTCATCTGGCACGACTACACACAAAGCTGAGTTGTGGGGTCATTTGGATCATACCATGGGTGGAGGATCCGGAG
MDM2	Q9Y4L5	RNF115	E3 ubiquitin-protein ligase RNF115	67	82	mut	TTTHLAELWGHLDHTM	TTTHLAELWGHLDHTM	4	F	L	CAGCCTCTTCATCTGGCACGACTACGCATCTCGCGGAGCTGTGGGGACATCTTGACCATACGATGGGTGGAGGATCCGGAG
MDM2	Q9Y4L5	RNF115	E3 ubiquitin-protein ligase RNF115	67	82	mut	TTTHMAELWGHLDHTM	TTTHMAELWGHLDHTM	4	F	M	CAGCCTCTTCATCTGGCACCACCACGCATATGGCAGAACTCTGGGGTCATCTCGACCATACTATGGGTGGAGGATCCGGAG
MDM2	Q9Y4L5	RNF115	E3 ubiquitin-protein ligase RNF115	67	82	mut	TTTHNAELWGHLDHTM	TTTHNAELWGHLDHTM	4	F	N	CAGCCTCTTCATCTGGCACAACCACTCACAACGCCGAGCTGTGGGGTCATCTTGACCACACGATGGGTGGAGGATCCGGAG
MDM2	Q9Y4L5	RNF115	E3 ubiquitin-protein ligase RNF115	67	82	mut	TTTHPAELWGHLDHTM	TTTHPAELWGHLDHTM	4	F	P	CAGCCTCTTCATCTGGCACCACCACTCATCCAGCTGAACTATGGGGGCATCTAGATCACACTATGGGTGGAGGATCCGGAG
MDM2	Q9Y4L5	RNF115	E3 ubiquitin-protein ligase RNF115	67	82	mut	TTTHQAELWGHLDHTM	TTTHQAELWGHLDHTM	4	F	Q	CAGCCTCTTCATCTGGCACCACAACGCATCAAGCAGAGTTATGGGGTCACCTGGATCACACCATGGGTGGAGGATCCGGAG
MDM2	Q9Y4L5	RNF115	E3 ubiquitin-protein ligase RNF115	67	82	mut	TTTHRAELWGHLDHTM	TTTHRAELWGHLDHTM	4	F	R	CAGCCTCTTCATCTGGCACTACCACCCATCGTGCAGAGCTCTGGGGTCACCTCGATCACACGATGGGTGGAGGATCCGGAG
MDM2	Q9Y4L5	RNF115	E3 ubiquitin-protein ligase RNF115	67	82	mut	TTTHSAELWGHLDHTM	TTTHSAELWGHLDHTM	4	F	S	CAGCCTCTTCATCTGGCACGACCACACACTCAGCTGAGCTTTGGGGGCATCTGGACCATACGATGGGTGGAGGATCCGGAG
MDM2	Q9Y4L5	RNF115	E3 ubiquitin-protein ligase RNF115	67	82	mut	TTTHTAELWGHLDHTM	TTTHTAELWGHLDHTM	4	F	T	CAGCCTCTTCATCTGGCACCACCACTCACACCGCAGAACTATGGGGTCATCTGGACCATACGATGGGTGGAGGATCCGGAG
MDM2	Q9Y4L5	RNF115	E3 ubiquitin-protein ligase RNF115	67	82	mut	TTTHVAELWGHLDHTM	TTTHVAELWGHLDHTM	4	F	V	CAGCCTCTTCATCTGGCACGACGACACACGTCGCAGAGTTGTGGGGTCATCTCGATCATACTATGGGTGGAGGATCCGGAG
MDM2	Q9Y4L5	RNF115	E3 ubiquitin-protein ligase RNF115	67	82	mut	TTTHWAELWGHLDHTM	TTTHWAELWGHLDHTM	4	F	W	CAGCCTCTTCATCTGGCACAACCACACATTGGGCAGAGCTCTGGGGTCATCTCGACCACACTATGGGTGGAGGATCCGGAG
MDM2	Q9Y4L5	RNF115	E3 ubiquitin-protein ligase RNF115	67	82	mut	TTTHYAELWGHLDHTM	TTTHYAELWGHLDHTM	4	F	Y	CAGCCTCTTCATCTGGCACGACGACTCACTACGCTGAGCTATGGGGGCATCTTGATCACACGATGGGTGGAGGATCCGGAG
MDM2	Q9Y4L5	RNF115	E3 ubiquitin-protein ligase RNF115	67	82	mut	TTTHFDELWGHLDHTM	TTTHFDELWGHLDHTM	5	A	D	CAGCCTCTTCATCTGGCACAACGACTCATTTTGATGAACTTTGGGGTCACTTGGACCATACCATGGGTGGAGGATCCGGAG
MDM2	Q9Y4L5	RNF115	E3 ubiquitin-protein ligase RNF115	67	82	mut	TTTHFEELWGHLDHTM	TTTHFEELWGHLDHTM	5	A	E	CAGCCTCTTCATCTGGCACGACGACACACTTCGAAGAGTTATGGGGGCACCTGGATCATACCATGGGTGGAGGATCCGGAG
MDM2	Q9Y4L5	RNF115	E3 ubiquitin-protein ligase RNF115	67	82	mut	TTTHFFELWGHLDHTM	TTTHFFELWGHLDHTM	5	A	F	CAGCCTCTTCATCTGGCACGACAACCCATTTCTTTGAACTGTGGGGTCACCTGGACCACACAATGGGTGGAGGATCCGGAG
MDM2	Q9Y4L5	RNF115	E3 ubiquitin-protein ligase RNF115	67	82	mut	TTTHFGELWGHLDHTM	TTTHFGELWGHLDHTM	5	A	G	CAGCCTCTTCATCTGGCACCACGACCCACTTCGGAGAATTGTGGGGACATTTGGACCACACAATGGGTGGAGGATCCGGAG
MDM2	Q9Y4L5	RNF115	E3 ubiquitin-protein ligase RNF115	67	82	mut	TTTHFHELWGHLDHTM	TTTHFHELWGHLDHTM	5	A	H	CAGCCTCTTCATCTGGCACGACGACACACTTCCACGAGCTCTGGGGACACTTAGATCATACTATGGGTGGAGGATCCGGAG
MDM2	Q9Y4L5	RNF115	E3 ubiquitin-protein ligase RNF115	67	82	mut	TTTHFIELWGHLDHTM	TTTHFIELWGHLDHTM	5	A	I	CAGCCTCTTCATCTGGCACTACGACCCATTTTATAGAACTGTGGGGGCATCTAGATCACACTATGGGTGGAGGATCCGGAG
MDM2	Q9Y4L5	RNF115	E3 ubiquitin-protein ligase RNF115	67	82	mut	TTTHFKELWGHLDHTM	TTTHFKELWGHLDHTM	5	A	K	CAGCCTCTTCATCTGGCACTACTACACACTTTAAAGAACTCTGGGGTCATCTTGATCACACAATGGGTGGAGGATCCGGAG
MDM2	Q9Y4L5	RNF115	E3 ubiquitin-protein ligase RNF115	67	82	mut	TTTHFLELWGHLDHTM	TTTHFLELWGHLDHTM	5	A	L	CAGCCTCTTCATCTGGCACAACAACACATTTCCTAGAACTATGGGGACACTTGGATCATACGATGGGTGGAGGATCCGGAG
MDM2	Q9Y4L5	RNF115	E3 ubiquitin-protein ligase RNF115	67	82	mut	TTTHFMELWGHLDHTM	TTTHFMELWGHLDHTM	5	A	M	CAGCCTCTTCATCTGGCACAACTACACACTTTATGGAACTTTGGGGTCATCTAGACCACACGATGGGTGGAGGATCCGGAG
MDM2	Q9Y4L5	RNF115	E3 ubiquitin-protein ligase RNF115	67	82	mut	TTTHFNELWGHLDHTM	TTTHFNELWGHLDHTM	5	A	N	CAGCCTCTTCATCTGGCACGACAACACACTTTAATGAACTGTGGGGGCACCTAGATCATACCATGGGTGGAGGATCCGGAG
MDM2	Q9Y4L5	RNF115	E3 ubiquitin-protein ligase RNF115	67	82	mut	TTTHFPELWGHLDHTM	TTTHFPELWGHLDHTM	5	A	P	CAGCCTCTTCATCTGGCACTACAACGCACTTTCCAGAGCTCTGGGGTCATCTCGATCATACAATGGGTGGAGGATCCGGAG
MDM2	Q9Y4L5	RNF115	E3 ubiquitin-protein ligase RNF115	67	82	mut	TTTHFQELWGHLDHTM	TTTHFQELWGHLDHTM	5	A	Q	CAGCCTCTTCATCTGGCACAACCACGCATTTCCAAGAACTGTGGGGTCACCTAGACCACACGATGGGTGGAGGATCCGGAG
MDM2	Q9Y4L5	RNF115	E3 ubiquitin-protein ligase RNF115	67	82	mut	TTTHFRELWGHLDHTM	TTTHFRELWGHLDHTM	5	A	R	CAGCCTCTTCATCTGGCACAACCACTCATTTTCGTGAATTGTGGGGGCATTTGGATCATACTATGGGTGGAGGATCCGGAG
MDM2	Q9Y4L5	RNF115	E3 ubiquitin-protein ligase RNF115	67	82	mut	TTTHFSELWGHLDHTM	TTTHFSELWGHLDHTM	5	A	S	CAGCCTCTTCATCTGGCACAACAACGCACTTCAGCGAGCTATGGGGTCACCTCGACCACACCATGGGTGGAGGATCCGGAG
MDM2	Q9Y4L5	RNF115	E3 ubiquitin-protein ligase RNF115	67	82	mut	TTTHFTELWGHLDHTM	TTTHFTELWGHLDHTM	5	A	T	CAGCCTCTTCATCTGGCACAACGACCCATTTCACGGAGCTCTGGGGGCATCTTGATCATACCATGGGTGGAGGATCCGGAG
MDM2	Q9Y4L5	RNF115	E3 ubiquitin-protein ligase RNF115	67	82	mut	TTTHFVELWGHLDHTM	TTTHFVELWGHLDHTM	5	A	V	CAGCCTCTTCATCTGGCACTACTACACATTTCGTTGAACTGTGGGGTCATCTAGATCATACTATGGGTGGAGGATCCGGAG
MDM2	Q9Y4L5	RNF115	E3 ubiquitin-protein ligase RNF115	67	82	mut	TTTHFWELWGHLDHTM	TTTHFWELWGHLDHTM	5	A	W	CAGCCTCTTCATCTGGCACAACCACACACTTCTGGGAGCTTTGGGGACACCTAGATCACACTATGGGTGGAGGATCCGGAG
MDM2	Q9Y4L5	RNF115	E3 ubiquitin-protein ligase RNF115	67	82	mut	TTTHFYELWGHLDHTM	TTTHFYELWGHLDHTM	5	A	Y	CAGCCTCTTCATCTGGCACGACGACCCACTTTTACGAGCTCTGGGGTCATTTAGATCATACTATGGGTGGAGGATCCGGAG
MDM2	Q9Y4L5	RNF115	E3 ubiquitin-protein ligase RNF115	67	82	mut	TTTHFAALWGHLDHTM	TTTHFAALWGHLDHTM	6	E	A	CAGCCTCTTCATCTGGCACCACAACTCATTTTGCGGCCCTCTGGGGTCACCTGGACCATACAATGGGTGGAGGATCCGGAG
MDM2	Q9Y4L5	RNF115	E3 ubiquitin-protein ligase RNF115	67	82	mut	TTTHFADLWGHLDHTM	TTTHFADLWGHLDHTM	6	E	D	CAGCCTCTTCATCTGGCACGACGACACACTTCGCTGATTTGTGGGGACACCTTGACCATACTATGGGTGGAGGATCCGGAG
MDM2	Q9Y4L5	RNF115	E3 ubiquitin-protein ligase RNF115	67	82	mut	TTTHFAFLWGHLDHTM	TTTHFAFLWGHLDHTM	6	E	F	CAGCCTCTTCATCTGGCACTACCACGCATTTCGCTTTTCTGTGGGGACATCTTGACCACACTATGGGTGGAGGATCCGGAG
MDM2	Q9Y4L5	RNF115	E3 ubiquitin-protein ligase RNF115	67	82	mut	TTTHFAGLWGHLDHTM	TTTHFAGLWGHLDHTM	6	E	G	CAGCCTCTTCATCTGGCACGACTACCCATTTTGCGGGTCTTTGGGGTCACCTTGACCATACTATGGGTGGAGGATCCGGAG
MDM2	Q9Y4L5	RNF115	E3 ubiquitin-protein ligase RNF115	67	82	mut	TTTHFAHLWGHLDHTM	TTTHFAHLWGHLDHTM	6	E	H	CAGCCTCTTCATCTGGCACGACTACGCACTTTGCACACTTATGGGGTCATCTGGACCATACTATGGGTGGAGGATCCGGAG
MDM2	Q9Y4L5	RNF115	E3 ubiquitin-protein ligase RNF115	67	82	mut	TTTHFAILWGHLDHTM	TTTHFAILWGHLDHTM	6	E	I	CAGCCTCTTCATCTGGCACCACGACGCACTTCGCAATTCTTTGGGGTCATCTGGATCATACGATGGGTGGAGGATCCGGAG
MDM2	Q9Y4L5	RNF115	E3 ubiquitin-protein ligase RNF115	67	82	mut	TTTHFAKLWGHLDHTM	TTTHFAKLWGHLDHTM	6	E	K	CAGCCTCTTCATCTGGCACCACCACTCATTTCGCGAAGTTGTGGGGTCATCTCGATCATACCATGGGTGGAGGATCCGGAG
MDM2	Q9Y4L5	RNF115	E3 ubiquitin-protein ligase RNF115	67	82	mut	TTTHFALLWGHLDHTM	TTTHFALLWGHLDHTM	6	E	L	CAGCCTCTTCATCTGGCACGACTACGCACTTCGCGTTACTGTGGGGGCACCTTGACCATACTATGGGTGGAGGATCCGGAG
MDM2	Q9Y4L5	RNF115	E3 ubiquitin-protein ligase RNF115	67	82	mut	TTTHFAMLWGHLDHTM	TTTHFAMLWGHLDHTM	6	E	M	CAGCCTCTTCATCTGGCACGACCACACATTTTGCGATGTTGTGGGGTCACCTGGATCACACTATGGGTGGAGGATCCGGAG
MDM2	Q9Y4L5	RNF115	E3 ubiquitin-protein ligase RNF115	67	82	mut	TTTHFANLWGHLDHTM	TTTHFANLWGHLDHTM	6	E	N	CAGCCTCTTCATCTGGCACTACGACACACTTTGCCAACCTTTGGGGGCACCTAGATCATACGATGGGTGGAGGATCCGGAG
MDM2	Q9Y4L5	RNF115	E3 ubiquitin-protein ligase RNF115	67	82	mut	TTTHFAPLWGHLDHTM	TTTHFAPLWGHLDHTM	6	E	P	CAGCCTCTTCATCTGGCACCACCACGCATTTTGCGCCTCTGTGGGGACATCTGGACCATACCATGGGTGGAGGATCCGGAG
MDM2	Q9Y4L5	RNF115	E3 ubiquitin-protein ligase RNF115	67	82	mut	TTTHFAQLWGHLDHTM	TTTHFAQLWGHLDHTM	6	E	Q	CAGCCTCTTCATCTGGCACCACCACGCATTTCGCTCAGCTGTGGGGTCATTTAGATCATACGATGGGTGGAGGATCCGGAG
MDM2	Q9Y4L5	RNF115	E3 ubiquitin-protein ligase RNF115	67	82	mut	TTTHFARLWGHLDHTM	TTTHFARLWGHLDHTM	6	E	R	CAGCCTCTTCATCTGGCACTACTACTCACTTTGCTAGACTGTGGGGTCATCTCGATCACACCATGGGTGGAGGATCCGGAG
MDM2	Q9Y4L5	RNF115	E3 ubiquitin-protein ligase RNF115	67	82	mut	TTTHFASLWGHLDHTM	TTTHFASLWGHLDHTM	6	E	S	CAGCCTCTTCATCTGGCACAACGACGCACTTTGCAAGCCTATGGGGTCATCTGGATCACACAATGGGTGGAGGATCCGGAG
MDM2	Q9Y4L5	RNF115	E3 ubiquitin-protein ligase RNF115	67	82	mut	TTTHFATLWGHLDHTM	TTTHFATLWGHLDHTM	6	E	T	CAGCCTCTTCATCTGGCACAACAACGCATTTTGCCACACTCTGGGGGCACCTAGACCACACCATGGGTGGAGGATCCGGAG
MDM2	Q9Y4L5	RNF115	E3 ubiquitin-protein ligase RNF115	67	82	mut	TTTHFAVLWGHLDHTM	TTTHFAVLWGHLDHTM	6	E	V	CAGCCTCTTCATCTGGCACGACAACCCACTTTGCTGTCCTTTGGGGACACCTTGATCACACGATGGGTGGAGGATCCGGAG
MDM2	Q9Y4L5	RNF115	E3 ubiquitin-protein ligase RNF115	67	82	mut	TTTHFAWLWGHLDHTM	TTTHFAWLWGHLDHTM	6	E	W	CAGCCTCTTCATCTGGCACCACGACTCACTTTGCGTGGCTCTGGGGACATCTGGATCATACGATGGGTGGAGGATCCGGAG
MDM2	Q9Y4L5	RNF115	E3 ubiquitin-protein ligase RNF115	67	82	mut	TTTHFAYLWGHLDHTM	TTTHFAYLWGHLDHTM	6	E	Y	CAGCCTCTTCATCTGGCACCACTACGCACTTCGCATATTTATGGGGTCATTTAGACCACACCATGGGTGGAGGATCCGGAG
MDM2	Q9Y4L5	RNF115	E3 ubiquitin-protein ligase RNF115	67	82	mut	TTTHFAEAWGHLDHTM	TTTHFAEAWGHLDHTM	7	L	A	CAGCCTCTTCATCTGGCACTACGACTCATTTTGCCGAGGCGTGGGGACACCTCGATCACACGATGGGTGGAGGATCCGGAG
MDM2	Q9Y4L5	RNF115	E3 ubiquitin-protein ligase RNF115	67	82	mut	TTTHFAEDWGHLDHTM	TTTHFAEDWGHLDHTM	7	L	D	CAGCCTCTTCATCTGGCACGACTACACACTTTGCGGAAGATTGGGGACACCTCGATCACACCATGGGTGGAGGATCCGGAG
MDM2	Q9Y4L5	RNF115	E3 ubiquitin-protein ligase RNF115	67	82	mut	TTTHFAEEWGHLDHTM	TTTHFAEEWGHLDHTM	7	L	E	CAGCCTCTTCATCTGGCACGACAACGCATTTCGCGGAGGAATGGGGACACCTGGACCACACAATGGGTGGAGGATCCGGAG
MDM2	Q9Y4L5	RNF115	E3 ubiquitin-protein ligase RNF115	67	82	mut	TTTHFAEFWGHLDHTM	TTTHFAEFWGHLDHTM	7	L	F	CAGCCTCTTCATCTGGCACAACAACCCACTTTGCGGAATTCTGGGGGCATCTCGATCATACAATGGGTGGAGGATCCGGAG
MDM2	Q9Y4L5	RNF115	E3 ubiquitin-protein ligase RNF115	67	82	mut	TTTHFAEGWGHLDHTM	TTTHFAEGWGHLDHTM	7	L	G	CAGCCTCTTCATCTGGCACGACTACGCATTTTGCGGAAGGTTGGGGTCACCTCGATCACACCATGGGTGGAGGATCCGGAG
MDM2	Q9Y4L5	RNF115	E3 ubiquitin-protein ligase RNF115	67	82	mut	TTTHFAEHWGHLDHTM	TTTHFAEHWGHLDHTM	7	L	H	CAGCCTCTTCATCTGGCACAACCACCCATTTTGCCGAACACTGGGGGCACCTCGATCATACTATGGGTGGAGGATCCGGAG
MDM2	Q9Y4L5	RNF115	E3 ubiquitin-protein ligase RNF115	67	82	mut	TTTHFAEIWGHLDHTM	TTTHFAEIWGHLDHTM	7	L	I	CAGCCTCTTCATCTGGCACCACTACTCATTTCGCGGAAATATGGGGTCACTTGGACCACACTATGGGTGGAGGATCCGGAG
MDM2	Q9Y4L5	RNF115	E3 ubiquitin-protein ligase RNF115	67	82	mut	TTTHFAEKWGHLDHTM	TTTHFAEKWGHLDHTM	7	L	K	CAGCCTCTTCATCTGGCACCACTACCCATTTTGCTGAGAAATGGGGTCATCTGGATCATACAATGGGTGGAGGATCCGGAG
MDM2	Q9Y4L5	RNF115	E3 ubiquitin-protein ligase RNF115	67	82	mut	TTTHFAEMWGHLDHTM	TTTHFAEMWGHLDHTM	7	L	M	CAGCCTCTTCATCTGGCACCACGACCCATTTCGCCGAAATGTGGGGGCATCTGGACCATACTATGGGTGGAGGATCCGGAG
MDM2	Q9Y4L5	RNF115	E3 ubiquitin-protein ligase RNF115	67	82	mut	TTTHFAENWGHLDHTM	TTTHFAENWGHLDHTM	7	L	N	CAGCCTCTTCATCTGGCACAACGACGCACTTTGCTGAAAATTGGGGTCATCTCGATCACACAATGGGTGGAGGATCCGGAG
MDM2	Q9Y4L5	RNF115	E3 ubiquitin-protein ligase RNF115	67	82	mut	TTTHFAEPWGHLDHTM	TTTHFAEPWGHLDHTM	7	L	P	CAGCCTCTTCATCTGGCACGACTACTCACTTCGCGGAACCTTGGGGTCACCTAGATCACACAATGGGTGGAGGATCCGGAG
MDM2	Q9Y4L5	RNF115	E3 ubiquitin-protein ligase RNF115	67	82	mut	TTTHFAEQWGHLDHTM	TTTHFAEQWGHLDHTM	7	L	Q	CAGCCTCTTCATCTGGCACGACCACCCACTTTGCTGAGCAATGGGGTCATCTAGATCACACAATGGGTGGAGGATCCGGAG
MDM2	Q9Y4L5	RNF115	E3 ubiquitin-protein ligase RNF115	67	82	mut	TTTHFAERWGHLDHTM	TTTHFAERWGHLDHTM	7	L	R	CAGCCTCTTCATCTGGCACCACTACACATTTCGCCGAGCGATGGGGACACTTAGACCATACAATGGGTGGAGGATCCGGAG
MDM2	Q9Y4L5	RNF115	E3 ubiquitin-protein ligase RNF115	67	82	mut	TTTHFAESWGHLDHTM	TTTHFAESWGHLDHTM	7	L	S	CAGCCTCTTCATCTGGCACAACCACCCACTTTGCTGAGTCATGGGGGCATCTAGACCATACTATGGGTGGAGGATCCGGAG
MDM2	Q9Y4L5	RNF115	E3 ubiquitin-protein ligase RNF115	67	82	mut	TTTHFAETWGHLDHTM	TTTHFAETWGHLDHTM	7	L	T	CAGCCTCTTCATCTGGCACCACTACTCATTTTGCAGAGACCTGGGGACATCTTGATCACACTATGGGTGGAGGATCCGGAG
MDM2	Q9Y4L5	RNF115	E3 ubiquitin-protein ligase RNF115	67	82	mut	TTTHFAEVWGHLDHTM	TTTHFAEVWGHLDHTM	7	L	V	CAGCCTCTTCATCTGGCACAACAACACATTTTGCGGAAGTTTGGGGGCATCTGGATCACACGATGGGTGGAGGATCCGGAG
MDM2	Q9Y4L5	RNF115	E3 ubiquitin-protein ligase RNF115	67	82	mut	TTTHFAEWWGHLDHTM	TTTHFAEWWGHLDHTM	7	L	W	CAGCCTCTTCATCTGGCACGACCACCCACTTCGCAGAATGGTGGGGGCATCTTGATCACACCATGGGTGGAGGATCCGGAG
MDM2	Q9Y4L5	RNF115	E3 ubiquitin-protein ligase RNF115	67	82	mut	TTTHFAEYWGHLDHTM	TTTHFAEYWGHLDHTM	7	L	Y	CAGCCTCTTCATCTGGCACGACAACACACTTTGCGGAATACTGGGGACACCTGGATCATACGATGGGTGGAGGATCCGGAG
MDM2	Q9Y4L5	RNF115	E3 ubiquitin-protein ligase RNF115	67	82	mut	TTTHFAELAGHLDHTM	TTTHFAELAGHLDHTM	8	W	A	CAGCCTCTTCATCTGGCACGACAACTCACTTTGCAGAACTCGCCGGTCATCTAGACCACACGATGGGTGGAGGATCCGGAG
MDM2	Q9Y4L5	RNF115	E3 ubiquitin-protein ligase RNF115	67	82	mut	TTTHFAELDGHLDHTM	TTTHFAELDGHLDHTM	8	W	D	CAGCCTCTTCATCTGGCACTACCACTCATTTTGCGGAGTTGGACGGACACCTGGATCATACGATGGGTGGAGGATCCGGAG
MDM2	Q9Y4L5	RNF115	E3 ubiquitin-protein ligase RNF115	67	82	mut	TTTHFAELEGHLDHTM	TTTHFAELEGHLDHTM	8	W	E	CAGCCTCTTCATCTGGCACTACAACCCATTTCGCTGAACTCGAGGGGCATCTTGATCATACGATGGGTGGAGGATCCGGAG
MDM2	Q9Y4L5	RNF115	E3 ubiquitin-protein ligase RNF115	67	82	mut	TTTHFAELFGHLDHTM	TTTHFAELFGHLDHTM	8	W	F	CAGCCTCTTCATCTGGCACAACAACCCACTTTGCGGAATTATTTGGTCATCTGGACCATACGATGGGTGGAGGATCCGGAG
MDM2	Q9Y4L5	RNF115	E3 ubiquitin-protein ligase RNF115	67	82	mut	TTTHFAELGGHLDHTM	TTTHFAELGGHLDHTM	8	W	G	CAGCCTCTTCATCTGGCACTACGACACATTTCGCGGAACTCGGGGGTCATCTCGACCACACAATGGGTGGAGGATCCGGAG
MDM2	Q9Y4L5	RNF115	E3 ubiquitin-protein ligase RNF115	67	82	mut	TTTHFAELHGHLDHTM	TTTHFAELHGHLDHTM	8	W	H	CAGCCTCTTCATCTGGCACAACAACTCACTTTGCCGAATTGCATGGCCATCTCGATCACACGATGGGTGGAGGATCCGGAG
MDM2	Q9Y4L5	RNF115	E3 ubiquitin-protein ligase RNF115	67	82	mut	TTTHFAELIGHLDHTM	TTTHFAELIGHLDHTM	8	W	I	CAGCCTCTTCATCTGGCACAACTACGCATTTTGCCGAATTAATTGGGCACCTTGACCACACTATGGGTGGAGGATCCGGAG
MDM2	Q9Y4L5	RNF115	E3 ubiquitin-protein ligase RNF115	67	82	mut	TTTHFAELKGHLDHTM	TTTHFAELKGHLDHTM	8	W	K	CAGCCTCTTCATCTGGCACGACCACCCATTTTGCCGAGTTGAAGGGACATCTAGACCATACTATGGGTGGAGGATCCGGAG
MDM2	Q9Y4L5	RNF115	E3 ubiquitin-protein ligase RNF115	67	82	mut	TTTHFAELLGHLDHTM	TTTHFAELLGHLDHTM	8	W	L	CAGCCTCTTCATCTGGCACTACTACCCACTTCGCTGAGTTACTTGGCCATTTGGACCATACAATGGGTGGAGGATCCGGAG
MDM2	Q9Y4L5	RNF115	E3 ubiquitin-protein ligase RNF115	67	82	mut	TTTHFAELMGHLDHTM	TTTHFAELMGHLDHTM	8	W	M	CAGCCTCTTCATCTGGCACAACGACCCATTTTGCGGAGCTCATGGGTCACCTAGATCACACAATGGGTGGAGGATCCGGAG
MDM2	Q9Y4L5	RNF115	E3 ubiquitin-protein ligase RNF115	67	82	mut	TTTHFAELNGHLDHTM	TTTHFAELNGHLDHTM	8	W	N	CAGCCTCTTCATCTGGCACTACCACACATTTTGCGGAACTAAACGGTCATCTTGATCACACTATGGGTGGAGGATCCGGAG
MDM2	Q9Y4L5	RNF115	E3 ubiquitin-protein ligase RNF115	67	82	mut	TTTHFAELPGHLDHTM	TTTHFAELPGHLDHTM	8	W	P	CAGCCTCTTCATCTGGCACAACTACCCACTTCGCGGAGCTTCCCGGTCACCTAGATCACACAATGGGTGGAGGATCCGGAG
MDM2	Q9Y4L5	RNF115	E3 ubiquitin-protein ligase RNF115	67	82	mut	TTTHFAELQGHLDHTM	TTTHFAELQGHLDHTM	8	W	Q	CAGCCTCTTCATCTGGCACAACGACTCACTTTGCAGAGTTACAAGGCCATTTGGATCACACTATGGGTGGAGGATCCGGAG
MDM2	Q9Y4L5	RNF115	E3 ubiquitin-protein ligase RNF115	67	82	mut	TTTHFAELRGHLDHTM	TTTHFAELRGHLDHTM	8	W	R	CAGCCTCTTCATCTGGCACTACTACTCATTTCGCGGAATTACGAGGCCACCTTGACCATACAATGGGTGGAGGATCCGGAG
MDM2	Q9Y4L5	RNF115	E3 ubiquitin-protein ligase RNF115	67	82	mut	TTTHFAELSGHLDHTM	TTTHFAELSGHLDHTM	8	W	S	CAGCCTCTTCATCTGGCACGACAACCCACTTTGCGGAACTTTCGGGGCACCTTGATCACACGATGGGTGGAGGATCCGGAG
MDM2	Q9Y4L5	RNF115	E3 ubiquitin-protein ligase RNF115	67	82	mut	TTTHFAELTGHLDHTM	TTTHFAELTGHLDHTM	8	W	T	CAGCCTCTTCATCTGGCACCACAACTCATTTTGCGGAACTAACAGGCCACTTAGATCATACGATGGGTGGAGGATCCGGAG
MDM2	Q9Y4L5	RNF115	E3 ubiquitin-protein ligase RNF115	67	82	mut	TTTHFAELVGHLDHTM	TTTHFAELVGHLDHTM	8	W	V	CAGCCTCTTCATCTGGCACAACGACACATTTTGCGGAGCTGGTGGGTCATCTAGACCACACTATGGGTGGAGGATCCGGAG
MDM2	Q9Y4L5	RNF115	E3 ubiquitin-protein ligase RNF115	67	82	mut	TTTHFAELYGHLDHTM	TTTHFAELYGHLDHTM	8	W	Y	CAGCCTCTTCATCTGGCACTACAACCCACTTCGCTGAGCTCTACGGCCATTTAGACCACACAATGGGTGGAGGATCCGGAG
MDM2	Q9Y4L5	RNF115	E3 ubiquitin-protein ligase RNF115	67	82	mut	TTTHFAELWAHLDHTM	TTTHFAELWAHLDHTM	9	G	A	CAGCCTCTTCATCTGGCACCACCACACACTTTGCCGAGCTATGGGCACACCTCGACCACACGATGGGTGGAGGATCCGGAG
MDM2	Q9Y4L5	RNF115	E3 ubiquitin-protein ligase RNF115	67	82	mut	TTTHFAELWDHLDHTM	TTTHFAELWDHLDHTM	9	G	D	CAGCCTCTTCATCTGGCACCACGACCCATTTCGCAGAGCTCTGGGATCACCTAGATCATACCATGGGTGGAGGATCCGGAG
MDM2	Q9Y4L5	RNF115	E3 ubiquitin-protein ligase RNF115	67	82	mut	TTTHFAELWEHLDHTM	TTTHFAELWEHLDHTM	9	G	E	CAGCCTCTTCATCTGGCACAACAACGCATTTTGCTGAACTGTGGGAACATCTAGATCATACAATGGGTGGAGGATCCGGAG
MDM2	Q9Y4L5	RNF115	E3 ubiquitin-protein ligase RNF115	67	82	mut	TTTHFAELWFHLDHTM	TTTHFAELWFHLDHTM	9	G	F	CAGCCTCTTCATCTGGCACCACTACGCACTTTGCAGAACTTTGGTTCCATCTGGACCACACAATGGGTGGAGGATCCGGAG
MDM2	Q9Y4L5	RNF115	E3 ubiquitin-protein ligase RNF115	67	82	mut	TTTHFAELWHHLDHTM	TTTHFAELWHHLDHTM	9	G	H	CAGCCTCTTCATCTGGCACTACAACCCACTTTGCTGAGCTCTGGCATCATCTGGACCATACAATGGGTGGAGGATCCGGAG
MDM2	Q9Y4L5	RNF115	E3 ubiquitin-protein ligase RNF115	67	82	mut	TTTHFAELWIHLDHTM	TTTHFAELWIHLDHTM	9	G	I	CAGCCTCTTCATCTGGCACGACAACTCACTTCGCAGAACTGTGGATACACCTTGATCATACGATGGGTGGAGGATCCGGAG
MDM2	Q9Y4L5	RNF115	E3 ubiquitin-protein ligase RNF115	67	82	mut	TTTHFAELWKHLDHTM	TTTHFAELWKHLDHTM	9	G	K	CAGCCTCTTCATCTGGCACGACAACGCATTTTGCGGAGTTGTGGAAACACCTAGATCATACAATGGGTGGAGGATCCGGAG
MDM2	Q9Y4L5	RNF115	E3 ubiquitin-protein ligase RNF115	67	82	mut	TTTHFAELWLHLDHTM	TTTHFAELWLHLDHTM	9	G	L	CAGCCTCTTCATCTGGCACCACGACGCACTTTGCTGAGCTATGGCTCCATCTCGATCACACCATGGGTGGAGGATCCGGAG
MDM2	Q9Y4L5	RNF115	E3 ubiquitin-protein ligase RNF115	67	82	mut	TTTHFAELWMHLDHTM	TTTHFAELWMHLDHTM	9	G	M	CAGCCTCTTCATCTGGCACGACCACGCACTTTGCCGAGCTATGGATGCATCTCGACCACACAATGGGTGGAGGATCCGGAG
MDM2	Q9Y4L5	RNF115	E3 ubiquitin-protein ligase RNF115	67	82	mut	TTTHFAELWNHLDHTM	TTTHFAELWNHLDHTM	9	G	N	CAGCCTCTTCATCTGGCACAACAACTCATTTCGCTGAGCTTTGGAACCACCTCGACCATACGATGGGTGGAGGATCCGGAG
MDM2	Q9Y4L5	RNF115	E3 ubiquitin-protein ligase RNF115	67	82	mut	TTTHFAELWPHLDHTM	TTTHFAELWPHLDHTM	9	G	P	CAGCCTCTTCATCTGGCACCACTACCCACTTCGCAGAGCTCTGGCCGCACCTGGATCACACGATGGGTGGAGGATCCGGAG
MDM2	Q9Y4L5	RNF115	E3 ubiquitin-protein ligase RNF115	67	82	mut	TTTHFAELWQHLDHTM	TTTHFAELWQHLDHTM	9	G	Q	CAGCCTCTTCATCTGGCACTACGACTCACTTCGCGGAACTCTGGCAGCATCTCGACCACACTATGGGTGGAGGATCCGGAG
MDM2	Q9Y4L5	RNF115	E3 ubiquitin-protein ligase RNF115	67	82	mut	TTTHFAELWRHLDHTM	TTTHFAELWRHLDHTM	9	G	R	CAGCCTCTTCATCTGGCACGACCACACATTTCGCCGAACTGTGGCGGCACCTAGATCATACAATGGGTGGAGGATCCGGAG
MDM2	Q9Y4L5	RNF115	E3 ubiquitin-protein ligase RNF115	67	82	mut	TTTHFAELWSHLDHTM	TTTHFAELWSHLDHTM	9	G	S	CAGCCTCTTCATCTGGCACAACAACACATTTTGCGGAACTCTGGTCGCACCTTGATCATACGATGGGTGGAGGATCCGGAG
MDM2	Q9Y4L5	RNF115	E3 ubiquitin-protein ligase RNF115	67	82	mut	TTTHFAELWTHLDHTM	TTTHFAELWTHLDHTM	9	G	T	CAGCCTCTTCATCTGGCACTACGACTCACTTCGCCGAACTCTGGACGCATCTCGATCATACAATGGGTGGAGGATCCGGAG
MDM2	Q9Y4L5	RNF115	E3 ubiquitin-protein ligase RNF115	67	82	mut	TTTHFAELWVHLDHTM	TTTHFAELWVHLDHTM	9	G	V	CAGCCTCTTCATCTGGCACAACCACTCACTTTGCTGAGCTCTGGGTTCACCTAGATCACACGATGGGTGGAGGATCCGGAG
MDM2	Q9Y4L5	RNF115	E3 ubiquitin-protein ligase RNF115	67	82	mut	TTTHFAELWWHLDHTM	TTTHFAELWWHLDHTM	9	G	W	CAGCCTCTTCATCTGGCACTACCACCCATTTCGCTGAGCTATGGTGGCATCTCGACCACACGATGGGTGGAGGATCCGGAG
MDM2	Q9Y4L5	RNF115	E3 ubiquitin-protein ligase RNF115	67	82	mut	TTTHFAELWYHLDHTM	TTTHFAELWYHLDHTM	9	G	Y	CAGCCTCTTCATCTGGCACGACGACACATTTCGCCGAGCTTTGGTATCACCTCGACCACACTATGGGTGGAGGATCCGGAG
MDM2	Q9Y4L5	RNF115	E3 ubiquitin-protein ligase RNF115	67	82	mut	TTTHFAELWGALDHTM	TTTHFAELWGALDHTM	10	H	A	CAGCCTCTTCATCTGGCACTACAACGCACTTTGCAGAGCTGTGGGGGGCCTTGGACCATACAATGGGTGGAGGATCCGGAG
MDM2	Q9Y4L5	RNF115	E3 ubiquitin-protein ligase RNF115	67	82	mut	TTTHFAELWGDLDHTM	TTTHFAELWGDLDHTM	10	H	D	CAGCCTCTTCATCTGGCACCACGACACATTTTGCGGAGCTGTGGGGTGACCTAGACCATACGATGGGTGGAGGATCCGGAG
MDM2	Q9Y4L5	RNF115	E3 ubiquitin-protein ligase RNF115	67	82	mut	TTTHFAELWGELDHTM	TTTHFAELWGELDHTM	10	H	E	CAGCCTCTTCATCTGGCACAACAACCCACTTTGCAGAACTATGGGGTGAATTGGATCATACGATGGGTGGAGGATCCGGAG
MDM2	Q9Y4L5	RNF115	E3 ubiquitin-protein ligase RNF115	67	82	mut	TTTHFAELWGFLDHTM	TTTHFAELWGFLDHTM	10	H	F	CAGCCTCTTCATCTGGCACGACCACGCACTTTGCTGAGCTCTGGGGTTTCCTCGACCATACGATGGGTGGAGGATCCGGAG
MDM2	Q9Y4L5	RNF115	E3 ubiquitin-protein ligase RNF115	67	82	mut	TTTHFAELWGGLDHTM	TTTHFAELWGGLDHTM	10	H	G	CAGCCTCTTCATCTGGCACAACGACACACTTCGCAGAACTCTGGGGAGGCCTAGACCATACCATGGGTGGAGGATCCGGAG
MDM2	Q9Y4L5	RNF115	E3 ubiquitin-protein ligase RNF115	67	82	mut	TTTHFAELWGILDHTM	TTTHFAELWGILDHTM	10	H	I	CAGCCTCTTCATCTGGCACTACCACGCATTTTGCAGAACTCTGGGGGATTCTAGATCATACCATGGGTGGAGGATCCGGAG
MDM2	Q9Y4L5	RNF115	E3 ubiquitin-protein ligase RNF115	67	82	mut	TTTHFAELWGKLDHTM	TTTHFAELWGKLDHTM	10	H	K	CAGCCTCTTCATCTGGCACTACGACCCACTTCGCAGAACTATGGGGTAAGCTCGATCACACTATGGGTGGAGGATCCGGAG
MDM2	Q9Y4L5	RNF115	E3 ubiquitin-protein ligase RNF115	67	82	mut	TTTHFAELWGLLDHTM	TTTHFAELWGLLDHTM	10	H	L	CAGCCTCTTCATCTGGCACTACCACACACTTCGCAGAACTGTGGGGACTTCTAGACCATACAATGGGTGGAGGATCCGGAG
MDM2	Q9Y4L5	RNF115	E3 ubiquitin-protein ligase RNF115	67	82	mut	TTTHFAELWGMLDHTM	TTTHFAELWGMLDHTM	10	H	M	CAGCCTCTTCATCTGGCACGACGACACATTTTGCGGAGCTCTGGGGGATGCTTGATCATACTATGGGTGGAGGATCCGGAG
MDM2	Q9Y4L5	RNF115	E3 ubiquitin-protein ligase RNF115	67	82	mut	TTTHFAELWGNLDHTM	TTTHFAELWGNLDHTM	10	H	N	CAGCCTCTTCATCTGGCACTACGACTCATTTTGCCGAATTATGGGGGAACCTTGACCATACTATGGGTGGAGGATCCGGAG
MDM2	Q9Y4L5	RNF115	E3 ubiquitin-protein ligase RNF115	67	82	mut	TTTHFAELWGPLDHTM	TTTHFAELWGPLDHTM	10	H	P	CAGCCTCTTCATCTGGCACTACAACACACTTCGCGGAATTATGGGGTCCTCTAGACCATACAATGGGTGGAGGATCCGGAG
MDM2	Q9Y4L5	RNF115	E3 ubiquitin-protein ligase RNF115	67	82	mut	TTTHFAELWGQLDHTM	TTTHFAELWGQLDHTM	10	H	Q	CAGCCTCTTCATCTGGCACTACAACCCATTTCGCGGAATTATGGGGTCAACTCGATCATACCATGGGTGGAGGATCCGGAG
MDM2	Q9Y4L5	RNF115	E3 ubiquitin-protein ligase RNF115	67	82	mut	TTTHFAELWGRLDHTM	TTTHFAELWGRLDHTM	10	H	R	CAGCCTCTTCATCTGGCACGACGACTCACTTTGCCGAACTCTGGGGTCGCCTGGATCACACTATGGGTGGAGGATCCGGAG
MDM2	Q9Y4L5	RNF115	E3 ubiquitin-protein ligase RNF115	67	82	mut	TTTHFAELWGSLDHTM	TTTHFAELWGSLDHTM	10	H	S	CAGCCTCTTCATCTGGCACTACAACACATTTTGCTGAATTATGGGGATCACTGGACCACACTATGGGTGGAGGATCCGGAG
MDM2	Q9Y4L5	RNF115	E3 ubiquitin-protein ligase RNF115	67	82	mut	TTTHFAELWGTLDHTM	TTTHFAELWGTLDHTM	10	H	T	CAGCCTCTTCATCTGGCACAACCACACACTTCGCTGAATTGTGGGGTACCCTCGATCACACGATGGGTGGAGGATCCGGAG
MDM2	Q9Y4L5	RNF115	E3 ubiquitin-protein ligase RNF115	67	82	mut	TTTHFAELWGVLDHTM	TTTHFAELWGVLDHTM	10	H	V	CAGCCTCTTCATCTGGCACAACAACTCACTTCGCAGAACTTTGGGGTGTGCTTGACCATACGATGGGTGGAGGATCCGGAG
MDM2	Q9Y4L5	RNF115	E3 ubiquitin-protein ligase RNF115	67	82	mut	TTTHFAELWGWLDHTM	TTTHFAELWGWLDHTM	10	H	W	CAGCCTCTTCATCTGGCACTACTACGCACTTCGCGGAACTATGGGGTTGGCTTGACCACACGATGGGTGGAGGATCCGGAG
MDM2	Q9Y4L5	RNF115	E3 ubiquitin-protein ligase RNF115	67	82	mut	TTTHFAELWGYLDHTM	TTTHFAELWGYLDHTM	10	H	Y	CAGCCTCTTCATCTGGCACCACCACACATTTTGCTGAGCTCTGGGGATACCTGGATCACACTATGGGTGGAGGATCCGGAG
MDM2	Q9Y4L5	RNF115	E3 ubiquitin-protein ligase RNF115	67	82	mut	TTTHFAELWGHADHTM	TTTHFAELWGHADHTM	11	L	A	CAGCCTCTTCATCTGGCACGACGACACACTTTGCAGAGCTATGGGGGCATGCAGATCACACGATGGGTGGAGGATCCGGAG
MDM2	Q9Y4L5	RNF115	E3 ubiquitin-protein ligase RNF115	67	82	mut	TTTHFAELWGHDDHTM	TTTHFAELWGHDDHTM	11	L	D	CAGCCTCTTCATCTGGCACCACAACGCATTTCGCTGAGCTCTGGGGTCATGACGACCATACGATGGGTGGAGGATCCGGAG
MDM2	Q9Y4L5	RNF115	E3 ubiquitin-protein ligase RNF115	67	82	mut	TTTHFAELWGHEDHTM	TTTHFAELWGHEDHTM	11	L	E	CAGCCTCTTCATCTGGCACTACCACCCACTTCGCTGAACTTTGGGGACATGAGGATCACACTATGGGTGGAGGATCCGGAG
MDM2	Q9Y4L5	RNF115	E3 ubiquitin-protein ligase RNF115	67	82	mut	TTTHFAELWGHFDHTM	TTTHFAELWGHFDHTM	11	L	F	CAGCCTCTTCATCTGGCACTACCACCCACTTCGCTGAACTATGGGGGCATTTCGATCACACCATGGGTGGAGGATCCGGAG
MDM2	Q9Y4L5	RNF115	E3 ubiquitin-protein ligase RNF115	67	82	mut	TTTHFAELWGHGDHTM	TTTHFAELWGHGDHTM	11	L	G	CAGCCTCTTCATCTGGCACAACTACCCACTTTGCGGAGCTATGGGGGCACGGCGACCACACGATGGGTGGAGGATCCGGAG
MDM2	Q9Y4L5	RNF115	E3 ubiquitin-protein ligase RNF115	67	82	mut	TTTHFAELWGHHDHTM	TTTHFAELWGHHDHTM	11	L	H	CAGCCTCTTCATCTGGCACAACAACGCACTTTGCGGAACTGTGGGGTCATCATGATCACACGATGGGTGGAGGATCCGGAG
MDM2	Q9Y4L5	RNF115	E3 ubiquitin-protein ligase RNF115	67	82	mut	TTTHFAELWGHIDHTM	TTTHFAELWGHIDHTM	11	L	I	CAGCCTCTTCATCTGGCACGACTACTCATTTCGCCGAGCTATGGGGTCATATTGACCATACCATGGGTGGAGGATCCGGAG
MDM2	Q9Y4L5	RNF115	E3 ubiquitin-protein ligase RNF115	67	82	mut	TTTHFAELWGHKDHTM	TTTHFAELWGHKDHTM	11	L	K	CAGCCTCTTCATCTGGCACCACCACGCACTTTGCAGAGCTATGGGGTCATAAAGATCACACGATGGGTGGAGGATCCGGAG
MDM2	Q9Y4L5	RNF115	E3 ubiquitin-protein ligase RNF115	67	82	mut	TTTHFAELWGHMDHTM	TTTHFAELWGHMDHTM	11	L	M	CAGCCTCTTCATCTGGCACAACGACACACTTCGCGGAACTCTGGGGTCACATGGATCATACTATGGGTGGAGGATCCGGAG
MDM2	Q9Y4L5	RNF115	E3 ubiquitin-protein ligase RNF115	67	82	mut	TTTHFAELWGHNDHTM	TTTHFAELWGHNDHTM	11	L	N	CAGCCTCTTCATCTGGCACAACCACTCACTTCGCCGAGTTATGGGGTCATAATGACCACACCATGGGTGGAGGATCCGGAG
MDM2	Q9Y4L5	RNF115	E3 ubiquitin-protein ligase RNF115	67	82	mut	TTTHFAELWGHPDHTM	TTTHFAELWGHPDHTM	11	L	P	CAGCCTCTTCATCTGGCACAACGACTCATTTCGCCGAACTTTGGGGTCATCCAGATCACACCATGGGTGGAGGATCCGGAG
MDM2	Q9Y4L5	RNF115	E3 ubiquitin-protein ligase RNF115	67	82	mut	TTTHFAELWGHQDHTM	TTTHFAELWGHQDHTM	11	L	Q	CAGCCTCTTCATCTGGCACGACGACCCACTTTGCCGAGCTCTGGGGTCATCAAGACCATACTATGGGTGGAGGATCCGGAG
MDM2	Q9Y4L5	RNF115	E3 ubiquitin-protein ligase RNF115	67	82	mut	TTTHFAELWGHRDHTM	TTTHFAELWGHRDHTM	11	L	R	CAGCCTCTTCATCTGGCACAACCACCCACTTTGCCGAACTTTGGGGTCATAGAGATCACACAATGGGTGGAGGATCCGGAG
MDM2	Q9Y4L5	RNF115	E3 ubiquitin-protein ligase RNF115	67	82	mut	TTTHFAELWGHSDHTM	TTTHFAELWGHSDHTM	11	L	S	CAGCCTCTTCATCTGGCACTACCACACATTTCGCCGAACTATGGGGGCATTCAGACCATACAATGGGTGGAGGATCCGGAG
MDM2	Q9Y4L5	RNF115	E3 ubiquitin-protein ligase RNF115	67	82	mut	TTTHFAELWGHTDHTM	TTTHFAELWGHTDHTM	11	L	T	CAGCCTCTTCATCTGGCACAACCACTCATTTCGCCGAGCTATGGGGACATACAGATCACACTATGGGTGGAGGATCCGGAG
MDM2	Q9Y4L5	RNF115	E3 ubiquitin-protein ligase RNF115	67	82	mut	TTTHFAELWGHVDHTM	TTTHFAELWGHVDHTM	11	L	V	CAGCCTCTTCATCTGGCACTACCACGCATTTTGCGGAGCTCTGGGGTCACGTAGATCATACAATGGGTGGAGGATCCGGAG
MDM2	Q9Y4L5	RNF115	E3 ubiquitin-protein ligase RNF115	67	82	mut	TTTHFAELWGHWDHTM	TTTHFAELWGHWDHTM	11	L	W	CAGCCTCTTCATCTGGCACGACAACCCACTTCGCGGAGCTGTGGGGTCACTGGGACCACACCATGGGTGGAGGATCCGGAG
MDM2	Q9Y4L5	RNF115	E3 ubiquitin-protein ligase RNF115	67	82	mut	TTTHFAELWGHYDHTM	TTTHFAELWGHYDHTM	11	L	Y	CAGCCTCTTCATCTGGCACCACCACTCACTTTGCCGAACTATGGGGTCACTACGATCATACAATGGGTGGAGGATCCGGAG
MDM2	Q9Y4L5	RNF115	E3 ubiquitin-protein ligase RNF115	67	82	mut	TTTHFAELWGHLAHTM	TTTHFAELWGHLAHTM	12	D	A	CAGCCTCTTCATCTGGCACTACAACTCATTTCGCTGAGCTTTGGGGGCACTTGGCCCATACCATGGGTGGAGGATCCGGAG
MDM2	Q9Y4L5	RNF115	E3 ubiquitin-protein ligase RNF115	67	82	mut	TTTHFAELWGHLEHTM	TTTHFAELWGHLEHTM	12	D	E	CAGCCTCTTCATCTGGCACCACTACTCACTTTGCCGAATTGTGGGGTCACCTCGAACATACAATGGGTGGAGGATCCGGAG
MDM2	Q9Y4L5	RNF115	E3 ubiquitin-protein ligase RNF115	67	82	mut	TTTHFAELWGHLFHTM	TTTHFAELWGHLFHTM	12	D	F	CAGCCTCTTCATCTGGCACCACTACACATTTCGCGGAGTTATGGGGTCACCTCTTCCATACCATGGGTGGAGGATCCGGAG
MDM2	Q9Y4L5	RNF115	E3 ubiquitin-protein ligase RNF115	67	82	mut	TTTHFAELWGHLGHTM	TTTHFAELWGHLGHTM	12	D	G	CAGCCTCTTCATCTGGCACCACGACACACTTTGCAGAACTATGGGGTCATCTAGGGCATACAATGGGTGGAGGATCCGGAG
MDM2	Q9Y4L5	RNF115	E3 ubiquitin-protein ligase RNF115	67	82	mut	TTTHFAELWGHLHHTM	TTTHFAELWGHLHHTM	12	D	H	CAGCCTCTTCATCTGGCACTACAACACACTTCGCAGAGTTGTGGGGTCATCTTCACCACACTATGGGTGGAGGATCCGGAG
MDM2	Q9Y4L5	RNF115	E3 ubiquitin-protein ligase RNF115	67	82	mut	TTTHFAELWGHLIHTM	TTTHFAELWGHLIHTM	12	D	I	CAGCCTCTTCATCTGGCACTACAACCCATTTTGCTGAGCTCTGGGGGCACCTAATTCACACTATGGGTGGAGGATCCGGAG
MDM2	Q9Y4L5	RNF115	E3 ubiquitin-protein ligase RNF115	67	82	mut	TTTHFAELWGHLKHTM	TTTHFAELWGHLKHTM	12	D	K	CAGCCTCTTCATCTGGCACCACAACACACTTCGCCGAACTTTGGGGACACCTTAAACACACAATGGGTGGAGGATCCGGAG
MDM2	Q9Y4L5	RNF115	E3 ubiquitin-protein ligase RNF115	67	82	mut	TTTHFAELWGHLLHTM	TTTHFAELWGHLLHTM	12	D	L	CAGCCTCTTCATCTGGCACAACGACGCACTTTGCAGAATTGTGGGGGCACTTACTCCATACAATGGGTGGAGGATCCGGAG
MDM2	Q9Y4L5	RNF115	E3 ubiquitin-protein ligase RNF115	67	82	mut	TTTHFAELWGHLMHTM	TTTHFAELWGHLMHTM	12	D	M	CAGCCTCTTCATCTGGCACCACTACTCATTTCGCCGAACTATGGGGTCACCTAATGCACACCATGGGTGGAGGATCCGGAG
MDM2	Q9Y4L5	RNF115	E3 ubiquitin-protein ligase RNF115	67	82	mut	TTTHFAELWGHLNHTM	TTTHFAELWGHLNHTM	12	D	N	CAGCCTCTTCATCTGGCACTACCACACACTTCGCTGAATTGTGGGGTCATTTAAACCACACCATGGGTGGAGGATCCGGAG
MDM2	Q9Y4L5	RNF115	E3 ubiquitin-protein ligase RNF115	67	82	mut	TTTHFAELWGHLPHTM	TTTHFAELWGHLPHTM	12	D	P	CAGCCTCTTCATCTGGCACCACCACTCACTTCGCCGAATTGTGGGGTCACCTCCCACACACAATGGGTGGAGGATCCGGAG
MDM2	Q9Y4L5	RNF115	E3 ubiquitin-protein ligase RNF115	67	82	mut	TTTHFAELWGHLQHTM	TTTHFAELWGHLQHTM	12	D	Q	CAGCCTCTTCATCTGGCACTACAACCCACTTCGCGGAGCTGTGGGGGCATCTTCAACACACGATGGGTGGAGGATCCGGAG
MDM2	Q9Y4L5	RNF115	E3 ubiquitin-protein ligase RNF115	67	82	mut	TTTHFAELWGHLRHTM	TTTHFAELWGHLRHTM	12	D	R	CAGCCTCTTCATCTGGCACGACCACTCACTTCGCCGAACTATGGGGTCACCTCCGTCATACGATGGGTGGAGGATCCGGAG
MDM2	Q9Y4L5	RNF115	E3 ubiquitin-protein ligase RNF115	67	82	mut	TTTHFAELWGHLSHTM	TTTHFAELWGHLSHTM	12	D	S	CAGCCTCTTCATCTGGCACGACTACACATTTCGCGGAATTGTGGGGTCATTTGAGCCATACGATGGGTGGAGGATCCGGAG
MDM2	Q9Y4L5	RNF115	E3 ubiquitin-protein ligase RNF115	67	82	mut	TTTHFAELWGHLTHTM	TTTHFAELWGHLTHTM	12	D	T	CAGCCTCTTCATCTGGCACAACGACACACTTTGCTGAATTATGGGGGCACCTCACGCATACCATGGGTGGAGGATCCGGAG
MDM2	Q9Y4L5	RNF115	E3 ubiquitin-protein ligase RNF115	67	82	mut	TTTHFAELWGHLVHTM	TTTHFAELWGHLVHTM	12	D	V	CAGCCTCTTCATCTGGCACAACTACTCATTTCGCGGAACTTTGGGGACATCTCGTGCATACCATGGGTGGAGGATCCGGAG
MDM2	Q9Y4L5	RNF115	E3 ubiquitin-protein ligase RNF115	67	82	mut	TTTHFAELWGHLWHTM	TTTHFAELWGHLWHTM	12	D	W	CAGCCTCTTCATCTGGCACAACTACGCATTTTGCGGAGCTTTGGGGACATTTGTGGCACACAATGGGTGGAGGATCCGGAG
MDM2	Q9Y4L5	RNF115	E3 ubiquitin-protein ligase RNF115	67	82	mut	TTTHFAELWGHLYHTM	TTTHFAELWGHLYHTM	12	D	Y	CAGCCTCTTCATCTGGCACGACTACCCATTTTGCTGAACTCTGGGGTCACCTTTACCATACTATGGGTGGAGGATCCGGAG
MDM2	Q9Y4L5	RNF115	E3 ubiquitin-protein ligase RNF115	67	82	mut	TTTHFAELWGHLDATM	TTTHFAELWGHLDATM	13	H	A	CAGCCTCTTCATCTGGCACAACAACACACTTCGCCGAACTGTGGGGTCACCTAGATGCCACCATGGGTGGAGGATCCGGAG
MDM2	Q9Y4L5	RNF115	E3 ubiquitin-protein ligase RNF115	67	82	mut	TTTHFAELWGHLDDTM	TTTHFAELWGHLDDTM	13	H	D	CAGCCTCTTCATCTGGCACAACTACACATTTCGCCGAGCTATGGGGTCATCTTGATGACACCATGGGTGGAGGATCCGGAG
MDM2	Q9Y4L5	RNF115	E3 ubiquitin-protein ligase RNF115	67	82	mut	TTTHFAELWGHLDETM	TTTHFAELWGHLDETM	13	H	E	CAGCCTCTTCATCTGGCACCACCACTCATTTTGCTGAGCTCTGGGGTCATCTGGATGAGACGATGGGTGGAGGATCCGGAG
MDM2	Q9Y4L5	RNF115	E3 ubiquitin-protein ligase RNF115	67	82	mut	TTTHFAELWGHLDFTM	TTTHFAELWGHLDFTM	13	H	F	CAGCCTCTTCATCTGGCACTACTACACATTTTGCCGAGTTATGGGGGCATTTGGACTTTACTATGGGTGGAGGATCCGGAG
MDM2	Q9Y4L5	RNF115	E3 ubiquitin-protein ligase RNF115	67	82	mut	TTTHFAELWGHLDGTM	TTTHFAELWGHLDGTM	13	H	G	CAGCCTCTTCATCTGGCACTACCACCCACTTCGCAGAGTTGTGGGGACACTTAGACGGGACGATGGGTGGAGGATCCGGAG
MDM2	Q9Y4L5	RNF115	E3 ubiquitin-protein ligase RNF115	67	82	mut	TTTHFAELWGHLDITM	TTTHFAELWGHLDITM	13	H	I	CAGCCTCTTCATCTGGCACAACGACACACTTCGCGGAGCTCTGGGGTCACCTCGACATCACGATGGGTGGAGGATCCGGAG
MDM2	Q9Y4L5	RNF115	E3 ubiquitin-protein ligase RNF115	67	82	mut	TTTHFAELWGHLDKTM	TTTHFAELWGHLDKTM	13	H	K	CAGCCTCTTCATCTGGCACCACGACACACTTTGCTGAGCTGTGGGGACACTTGGACAAAACGATGGGTGGAGGATCCGGAG
MDM2	Q9Y4L5	RNF115	E3 ubiquitin-protein ligase RNF115	67	82	mut	TTTHFAELWGHLDLTM	TTTHFAELWGHLDLTM	13	H	L	CAGCCTCTTCATCTGGCACCACTACGCACTTTGCAGAGCTGTGGGGGCATTTGGACCTTACAATGGGTGGAGGATCCGGAG
MDM2	Q9Y4L5	RNF115	E3 ubiquitin-protein ligase RNF115	67	82	mut	TTTHFAELWGHLDMTM	TTTHFAELWGHLDMTM	13	H	M	CAGCCTCTTCATCTGGCACGACGACCCATTTTGCGGAACTTTGGGGTCACCTCGACATGACTATGGGTGGAGGATCCGGAG
MDM2	Q9Y4L5	RNF115	E3 ubiquitin-protein ligase RNF115	67	82	mut	TTTHFAELWGHLDNTM	TTTHFAELWGHLDNTM	13	H	N	CAGCCTCTTCATCTGGCACAACTACCCACTTCGCGGAACTGTGGGGTCACCTCGACAATACGATGGGTGGAGGATCCGGAG
MDM2	Q9Y4L5	RNF115	E3 ubiquitin-protein ligase RNF115	67	82	mut	TTTHFAELWGHLDPTM	TTTHFAELWGHLDPTM	13	H	P	CAGCCTCTTCATCTGGCACGACCACCCATTTCGCCGAACTATGGGGGCATCTAGATCCAACCATGGGTGGAGGATCCGGAG
MDM2	Q9Y4L5	RNF115	E3 ubiquitin-protein ligase RNF115	67	82	mut	TTTHFAELWGHLDQTM	TTTHFAELWGHLDQTM	13	H	Q	CAGCCTCTTCATCTGGCACCACGACCCACTTTGCAGAATTATGGGGGCATCTTGATCAGACAATGGGTGGAGGATCCGGAG
MDM2	Q9Y4L5	RNF115	E3 ubiquitin-protein ligase RNF115	67	82	mut	TTTHFAELWGHLDRTM	TTTHFAELWGHLDRTM	13	H	R	CAGCCTCTTCATCTGGCACCACTACCCATTTTGCAGAACTTTGGGGTCATCTAGACCGAACGATGGGTGGAGGATCCGGAG
MDM2	Q9Y4L5	RNF115	E3 ubiquitin-protein ligase RNF115	67	82	mut	TTTHFAELWGHLDSTM	TTTHFAELWGHLDSTM	13	H	S	CAGCCTCTTCATCTGGCACAACTACTCACTTTGCTGAACTGTGGGGTCACCTAGACAGCACTATGGGTGGAGGATCCGGAG
MDM2	Q9Y4L5	RNF115	E3 ubiquitin-protein ligase RNF115	67	82	mut	TTTHFAELWGHLDTTM	TTTHFAELWGHLDTTM	13	H	T	CAGCCTCTTCATCTGGCACAACGACTCACTTTGCGGAATTATGGGGGCACCTTGATACCACAATGGGTGGAGGATCCGGAG
MDM2	Q9Y4L5	RNF115	E3 ubiquitin-protein ligase RNF115	67	82	mut	TTTHFAELWGHLDVTM	TTTHFAELWGHLDVTM	13	H	V	CAGCCTCTTCATCTGGCACGACCACCCACTTTGCCGAACTCTGGGGACACCTTGATGTCACTATGGGTGGAGGATCCGGAG
MDM2	Q9Y4L5	RNF115	E3 ubiquitin-protein ligase RNF115	67	82	mut	TTTHFAELWGHLDWTM	TTTHFAELWGHLDWTM	13	H	W	CAGCCTCTTCATCTGGCACAACCACCCATTTCGCAGAGTTGTGGGGTCACCTAGATTGGACAATGGGTGGAGGATCCGGAG
MDM2	Q9Y4L5	RNF115	E3 ubiquitin-protein ligase RNF115	67	82	mut	TTTHFAELWGHLDYTM	TTTHFAELWGHLDYTM	13	H	Y	CAGCCTCTTCATCTGGCACAACGACACACTTTGCGGAGCTTTGGGGGCACCTGGACTACACAATGGGTGGAGGATCCGGAG
MDM2	Q9Y4L5	RNF115	E3 ubiquitin-protein ligase RNF115	67	82	mut	TTTHFAELWGHLDHAM	TTTHFAELWGHLDHAM	14	T	A	CAGCCTCTTCATCTGGCACTACGACACACTTCGCAGAACTGTGGGGACATCTAGATCACGCGATGGGTGGAGGATCCGGAG
MDM2	Q9Y4L5	RNF115	E3 ubiquitin-protein ligase RNF115	67	82	mut	TTTHFAELWGHLDHDM	TTTHFAELWGHLDHDM	14	T	D	CAGCCTCTTCATCTGGCACAACTACACACTTTGCCGAGCTTTGGGGACACCTAGACCACGACATGGGTGGAGGATCCGGAG
MDM2	Q9Y4L5	RNF115	E3 ubiquitin-protein ligase RNF115	67	82	mut	TTTHFAELWGHLDHEM	TTTHFAELWGHLDHEM	14	T	E	CAGCCTCTTCATCTGGCACGACCACGCATTTCGCGGAGCTGTGGGGACACTTAGATCACGAAATGGGTGGAGGATCCGGAG
MDM2	Q9Y4L5	RNF115	E3 ubiquitin-protein ligase RNF115	67	82	mut	TTTHFAELWGHLDHFM	TTTHFAELWGHLDHFM	14	T	F	CAGCCTCTTCATCTGGCACAACCACGCACTTCGCGGAGCTATGGGGTCATCTCGACCACTTCATGGGTGGAGGATCCGGAG
MDM2	Q9Y4L5	RNF115	E3 ubiquitin-protein ligase RNF115	67	82	mut	TTTHFAELWGHLDHGM	TTTHFAELWGHLDHGM	14	T	G	CAGCCTCTTCATCTGGCACAACGACACACTTTGCTGAATTGTGGGGGCACTTGGACCATGGGATGGGTGGAGGATCCGGAG
MDM2	Q9Y4L5	RNF115	E3 ubiquitin-protein ligase RNF115	67	82	mut	TTTHFAELWGHLDHHM	TTTHFAELWGHLDHHM	14	T	H	CAGCCTCTTCATCTGGCACTACGACCCATTTTGCAGAGCTTTGGGGGCACCTTGACCATCATATGGGTGGAGGATCCGGAG
MDM2	Q9Y4L5	RNF115	E3 ubiquitin-protein ligase RNF115	67	82	mut	TTTHFAELWGHLDHIM	TTTHFAELWGHLDHIM	14	T	I	CAGCCTCTTCATCTGGCACTACAACACACTTCGCGGAGCTCTGGGGACATCTGGACCATATAATGGGTGGAGGATCCGGAG
MDM2	Q9Y4L5	RNF115	E3 ubiquitin-protein ligase RNF115	67	82	mut	TTTHFAELWGHLDHKM	TTTHFAELWGHLDHKM	14	T	K	CAGCCTCTTCATCTGGCACTACGACGCATTTTGCCGAATTGTGGGGGCACCTCGATCATAAGATGGGTGGAGGATCCGGAG
MDM2	Q9Y4L5	RNF115	E3 ubiquitin-protein ligase RNF115	67	82	mut	TTTHFAELWGHLDHLM	TTTHFAELWGHLDHLM	14	T	L	CAGCCTCTTCATCTGGCACGACAACCCATTTTGCAGAGCTCTGGGGACATTTAGACCATCTAATGGGTGGAGGATCCGGAG
MDM2	Q9Y4L5	RNF115	E3 ubiquitin-protein ligase RNF115	67	82	mut	TTTHFAELWGHLDHMM	TTTHFAELWGHLDHMM	14	T	M	CAGCCTCTTCATCTGGCACAACCACCCACTTCGCTGAACTCTGGGGACACCTCGATCACATGATGGGTGGAGGATCCGGAG
MDM2	Q9Y4L5	RNF115	E3 ubiquitin-protein ligase RNF115	67	82	mut	TTTHFAELWGHLDHNM	TTTHFAELWGHLDHNM	14	T	N	CAGCCTCTTCATCTGGCACAACCACCCACTTCGCGGAACTGTGGGGTCACCTCGATCATAATATGGGTGGAGGATCCGGAG
MDM2	Q9Y4L5	RNF115	E3 ubiquitin-protein ligase RNF115	67	82	mut	TTTHFAELWGHLDHPM	TTTHFAELWGHLDHPM	14	T	P	CAGCCTCTTCATCTGGCACAACAACGCACTTCGCCGAGTTGTGGGGTCACCTGGACCACCCAATGGGTGGAGGATCCGGAG
MDM2	Q9Y4L5	RNF115	E3 ubiquitin-protein ligase RNF115	67	82	mut	TTTHFAELWGHLDHQM	TTTHFAELWGHLDHQM	14	T	Q	CAGCCTCTTCATCTGGCACCACTACGCACTTTGCTGAATTATGGGGGCACTTGGACCATCAAATGGGTGGAGGATCCGGAG
MDM2	Q9Y4L5	RNF115	E3 ubiquitin-protein ligase RNF115	67	82	mut	TTTHFAELWGHLDHRM	TTTHFAELWGHLDHRM	14	T	R	CAGCCTCTTCATCTGGCACTACTACTCATTTCGCGGAACTCTGGGGGCACTTGGATCATAGGATGGGTGGAGGATCCGGAG
MDM2	Q9Y4L5	RNF115	E3 ubiquitin-protein ligase RNF115	67	82	mut	TTTHFAELWGHLDHSM	TTTHFAELWGHLDHSM	14	T	S	CAGCCTCTTCATCTGGCACTACGACTCACTTCGCCGAGTTATGGGGTCACCTAGATCATAGTATGGGTGGAGGATCCGGAG
MDM2	Q9Y4L5	RNF115	E3 ubiquitin-protein ligase RNF115	67	82	mut	TTTHFAELWGHLDHVM	TTTHFAELWGHLDHVM	14	T	V	CAGCCTCTTCATCTGGCACTACAACCCACTTCGCCGAATTATGGGGTCATCTAGATCATGTGATGGGTGGAGGATCCGGAG
MDM2	Q9Y4L5	RNF115	E3 ubiquitin-protein ligase RNF115	67	82	mut	TTTHFAELWGHLDHWM	TTTHFAELWGHLDHWM	14	T	W	CAGCCTCTTCATCTGGCACCACAACACACTTCGCCGAACTCTGGGGTCATCTCGATCATTGGATGGGTGGAGGATCCGGAG
MDM2	Q9Y4L5	RNF115	E3 ubiquitin-protein ligase RNF115	67	82	mut	TTTHFAELWGHLDHYM	TTTHFAELWGHLDHYM	14	T	Y	CAGCCTCTTCATCTGGCACAACCACACACTTTGCCGAACTGTGGGGTCACCTGGATCATTATATGGGTGGAGGATCCGGAG
MDM2	Q9Y4L5	RNF115	E3 ubiquitin-protein ligase RNF115	67	82	mut	TTTHFAELWGHLDHTA	TTTHFAELWGHLDHTA	15	M	A	CAGCCTCTTCATCTGGCACCACGACACATTTTGCCGAACTTTGGGGTCATCTCGACCACACAGCCGGTGGAGGATCCGGAG
MDM2	Q9Y4L5	RNF115	E3 ubiquitin-protein ligase RNF115	67	82	mut	TTTHFAELWGHLDHTD	TTTHFAELWGHLDHTD	15	M	D	CAGCCTCTTCATCTGGCACTACAACTCACTTTGCGGAGCTCTGGGGTCACCTGGACCACACTGACGGTGGAGGATCCGGAG
MDM2	Q9Y4L5	RNF115	E3 ubiquitin-protein ligase RNF115	67	82	mut	TTTHFAELWGHLDHTE	TTTHFAELWGHLDHTE	15	M	E	CAGCCTCTTCATCTGGCACGACGACGCATTTTGCAGAACTTTGGGGTCACCTTGACCACACTGAGGGTGGAGGATCCGGAG
MDM2	Q9Y4L5	RNF115	E3 ubiquitin-protein ligase RNF115	67	82	mut	TTTHFAELWGHLDHTF	TTTHFAELWGHLDHTF	15	M	F	CAGCCTCTTCATCTGGCACTACGACTCATTTCGCCGAACTGTGGGGTCACCTTGACCATACCTTTGGTGGAGGATCCGGAG
MDM2	Q9Y4L5	RNF115	E3 ubiquitin-protein ligase RNF115	67	82	mut	TTTHFAELWGHLDHTG	TTTHFAELWGHLDHTG	15	M	G	CAGCCTCTTCATCTGGCACCACTACCCATTTTGCCGAGCTGTGGGGACACCTAGATCACACCGGGGGTGGAGGATCCGGAG
MDM2	Q9Y4L5	RNF115	E3 ubiquitin-protein ligase RNF115	67	82	mut	TTTHFAELWGHLDHTH	TTTHFAELWGHLDHTH	15	M	H	CAGCCTCTTCATCTGGCACTACTACTCACTTTGCGGAGCTTTGGGGTCATCTTGACCACACTCACGGTGGAGGATCCGGAG
MDM2	Q9Y4L5	RNF115	E3 ubiquitin-protein ligase RNF115	67	82	mut	TTTHFAELWGHLDHTI	TTTHFAELWGHLDHTI	15	M	I	CAGCCTCTTCATCTGGCACGACTACACATTTTGCTGAATTGTGGGGGCACTTGGACCATACAATAGGTGGAGGATCCGGAG
MDM2	Q9Y4L5	RNF115	E3 ubiquitin-protein ligase RNF115	67	82	mut	TTTHFAELWGHLDHTK	TTTHFAELWGHLDHTK	15	M	K	CAGCCTCTTCATCTGGCACAACGACTCATTTCGCGGAACTTTGGGGTCACCTCGACCATACGAAAGGTGGAGGATCCGGAG
MDM2	Q9Y4L5	RNF115	E3 ubiquitin-protein ligase RNF115	67	82	mut	TTTHFAELWGHLDHTL	TTTHFAELWGHLDHTL	15	M	L	CAGCCTCTTCATCTGGCACCACCACGCACTTCGCCGAGCTGTGGGGTCACCTCGATCACACCCTCGGTGGAGGATCCGGAG
MDM2	Q9Y4L5	RNF115	E3 ubiquitin-protein ligase RNF115	67	82	mut	TTTHFAELWGHLDHTN	TTTHFAELWGHLDHTN	15	M	N	CAGCCTCTTCATCTGGCACTACAACACACTTTGCTGAATTATGGGGGCATTTAGACCACACAAACGGTGGAGGATCCGGAG
MDM2	Q9Y4L5	RNF115	E3 ubiquitin-protein ligase RNF115	67	82	mut	TTTHFAELWGHLDHTP	TTTHFAELWGHLDHTP	15	M	P	CAGCCTCTTCATCTGGCACGACGACGCATTTTGCTGAACTTTGGGGACACCTTGATCATACTCCAGGTGGAGGATCCGGAG
MDM2	Q9Y4L5	RNF115	E3 ubiquitin-protein ligase RNF115	67	82	mut	TTTHFAELWGHLDHTQ	TTTHFAELWGHLDHTQ	15	M	Q	CAGCCTCTTCATCTGGCACGACCACCCATTTCGCCGAACTATGGGGGCATCTCGATCATACTCAGGGTGGAGGATCCGGAG
MDM2	Q9Y4L5	RNF115	E3 ubiquitin-protein ligase RNF115	67	82	mut	TTTHFAELWGHLDHTR	TTTHFAELWGHLDHTR	15	M	R	CAGCCTCTTCATCTGGCACGACCACTCATTTTGCAGAGTTGTGGGGTCATCTTGATCATACCCGCGGTGGAGGATCCGGAG
MDM2	Q9Y4L5	RNF115	E3 ubiquitin-protein ligase RNF115	67	82	mut	TTTHFAELWGHLDHTS	TTTHFAELWGHLDHTS	15	M	S	CAGCCTCTTCATCTGGCACAACGACCCACTTTGCTGAGCTGTGGGGGCATCTTGACCACACTAGCGGTGGAGGATCCGGAG
MDM2	Q9Y4L5	RNF115	E3 ubiquitin-protein ligase RNF115	67	82	mut	TTTHFAELWGHLDHTT	TTTHFAELWGHLDHTT	15	M	T	CAGCCTCTTCATCTGGCACAACTACTCATTTCGCGGAGCTCTGGGGTCACCTTGACCATACTACGGGTGGAGGATCCGGAG
MDM2	Q9Y4L5	RNF115	E3 ubiquitin-protein ligase RNF115	67	82	mut	TTTHFAELWGHLDHTV	TTTHFAELWGHLDHTV	15	M	V	CAGCCTCTTCATCTGGCACAACAACGCATTTTGCCGAACTGTGGGGTCATCTAGATCACACTGTTGGTGGAGGATCCGGAG
MDM2	Q9Y4L5	RNF115	E3 ubiquitin-protein ligase RNF115	67	82	mut	TTTHFAELWGHLDHTW	TTTHFAELWGHLDHTW	15	M	W	CAGCCTCTTCATCTGGCACTACCACACACTTTGCCGAACTATGGGGTCACTTGGACCATACTTGGGGTGGAGGATCCGGAG
MDM2	Q9Y4L5	RNF115	E3 ubiquitin-protein ligase RNF115	67	82	mut	TTTHFAELWGHLDHTY	TTTHFAELWGHLDHTY	15	M	Y	CAGCCTCTTCATCTGGCACAACAACTCACTTCGCTGAACTTTGGGGACATCTCGACCATACGTATGGTGGAGGATCCGGAG
MDM2	Q9Y4L5	RNF115	E3 ubiquitin-protein ligase RNF115	69	84	mut	AHFAELWGHLDHTMFF	AHFAELWGHLDHTMFF	0	T	A	CAGCCTCTTCATCTGGCGCACACTTTGCGGAACTCTGGGGACACCTTGATCATACGATGTTTTTTGGTGGAGGATCCGGAG
MDM2	Q9Y4L5	RNF115	E3 ubiquitin-protein ligase RNF115	69	84	mut	DHFAELWGHLDHTMFF	DHFAELWGHLDHTMFF	0	T	D	CAGCCTCTTCATCTGGCGATCATTTCGCTGAGCTTTGGGGTCACCTCGATCACACGATGTTTTTCGGTGGAGGATCCGGAG
MDM2	Q9Y4L5	RNF115	E3 ubiquitin-protein ligase RNF115	69	84	mut	EHFAELWGHLDHTMFF	EHFAELWGHLDHTMFF	0	T	E	CAGCCTCTTCATCTGGCGAGCACTTCGCTGAGCTCTGGGGTCATCTCGACCATACAATGTTTTTTGGTGGAGGATCCGGAG
MDM2	Q9Y4L5	RNF115	E3 ubiquitin-protein ligase RNF115	69	84	mut	FHFAELWGHLDHTMFF	FHFAELWGHLDHTMFF	0	T	F	CAGCCTCTTCATCTGGCTTCCATTTCGCCGAACTTTGGGGTCACCTTGACCATACCATGTTCTTCGGTGGAGGATCCGGAG
MDM2	Q9Y4L5	RNF115	E3 ubiquitin-protein ligase RNF115	69	84	mut	GHFAELWGHLDHTMFF	GHFAELWGHLDHTMFF	0	T	G	CAGCCTCTTCATCTGGCGGGCATTTTGCCGAGCTCTGGGGTCATCTGGATCACACCATGTTCTTCGGTGGAGGATCCGGAG
MDM2	Q9Y4L5	RNF115	E3 ubiquitin-protein ligase RNF115	69	84	mut	HHFAELWGHLDHTMFF	HHFAELWGHLDHTMFF	0	T	H	CAGCCTCTTCATCTGGCCACCATTTTGCGGAACTGTGGGGTCACCTCGACCATACGATGTTCTTTGGTGGAGGATCCGGAG
MDM2	Q9Y4L5	RNF115	E3 ubiquitin-protein ligase RNF115	69	84	mut	IHFAELWGHLDHTMFF	IHFAELWGHLDHTMFF	0	T	I	CAGCCTCTTCATCTGGCATACACTTTGCAGAGCTCTGGGGGCACTTGGACCACACTATGTTTTTTGGTGGAGGATCCGGAG
MDM2	Q9Y4L5	RNF115	E3 ubiquitin-protein ligase RNF115	69	84	mut	KHFAELWGHLDHTMFF	KHFAELWGHLDHTMFF	0	T	K	CAGCCTCTTCATCTGGCAAACATTTCGCCGAACTCTGGGGGCATCTTGATCATACGATGTTCTTTGGTGGAGGATCCGGAG
MDM2	Q9Y4L5	RNF115	E3 ubiquitin-protein ligase RNF115	69	84	mut	LHFAELWGHLDHTMFF	LHFAELWGHLDHTMFF	0	T	L	CAGCCTCTTCATCTGGCCTCCACTTTGCAGAGTTGTGGGGTCATCTCGATCATACAATGTTCTTTGGTGGAGGATCCGGAG
MDM2	Q9Y4L5	RNF115	E3 ubiquitin-protein ligase RNF115	69	84	mut	MHFAELWGHLDHTMFF	MHFAELWGHLDHTMFF	0	T	M	CAGCCTCTTCATCTGGCATGCACTTCGCTGAGCTTTGGGGACATCTTGACCATACGATGTTTTTTGGTGGAGGATCCGGAG
MDM2	Q9Y4L5	RNF115	E3 ubiquitin-protein ligase RNF115	69	84	mut	NHFAELWGHLDHTMFF	NHFAELWGHLDHTMFF	0	T	N	CAGCCTCTTCATCTGGCAACCACTTCGCCGAACTCTGGGGTCACTTAGACCATACCATGTTTTTCGGTGGAGGATCCGGAG
MDM2	Q9Y4L5	RNF115	E3 ubiquitin-protein ligase RNF115	69	84	mut	PHFAELWGHLDHTMFF	PHFAELWGHLDHTMFF	0	T	P	CAGCCTCTTCATCTGGCCCACATTTTGCGGAGTTGTGGGGTCACCTAGATCACACTATGTTCTTCGGTGGAGGATCCGGAG
MDM2	Q9Y4L5	RNF115	E3 ubiquitin-protein ligase RNF115	69	84	mut	QHFAELWGHLDHTMFF	QHFAELWGHLDHTMFF	0	T	Q	CAGCCTCTTCATCTGGCCAACATTTCGCGGAACTTTGGGGTCATCTGGACCACACAATGTTTTTTGGTGGAGGATCCGGAG
MDM2	Q9Y4L5	RNF115	E3 ubiquitin-protein ligase RNF115	69	84	mut	RHFAELWGHLDHTMFF	RHFAELWGHLDHTMFF	0	T	R	CAGCCTCTTCATCTGGCCGGCATTTTGCAGAGTTATGGGGTCACTTAGACCACACCATGTTCTTTGGTGGAGGATCCGGAG
MDM2	Q9Y4L5	RNF115	E3 ubiquitin-protein ligase RNF115	69	84	mut	SHFAELWGHLDHTMFF	SHFAELWGHLDHTMFF	0	T	S	CAGCCTCTTCATCTGGCAGCCACTTTGCGGAACTGTGGGGACATTTAGACCATACTATGTTCTTCGGTGGAGGATCCGGAG
MDM2	Q9Y4L5	RNF115	E3 ubiquitin-protein ligase RNF115	69	84	wt	THFAELWGHLDHTMFF	THFAELWGHLDHTMFF				CAGCCTCTTCATCTGGCACCCATTTTGCTGAACTATGGGGTCACCTTGACCATACTATGTTCTTCGGTGGAGGATCCGGAG
MDM2	Q9Y4L5	RNF115	E3 ubiquitin-protein ligase RNF115	69	84	mut	VHFAELWGHLDHTMFF	VHFAELWGHLDHTMFF	0	T	V	CAGCCTCTTCATCTGGCGTGCATTTCGCAGAACTGTGGGGTCACCTTGACCATACCATGTTTTTCGGTGGAGGATCCGGAG
MDM2	Q9Y4L5	RNF115	E3 ubiquitin-protein ligase RNF115	69	84	mut	WHFAELWGHLDHTMFF	WHFAELWGHLDHTMFF	0	T	W	CAGCCTCTTCATCTGGCTGGCACTTCGCGGAGCTCTGGGGGCACCTGGACCACACCATGTTCTTCGGTGGAGGATCCGGAG
MDM2	Q9Y4L5	RNF115	E3 ubiquitin-protein ligase RNF115	69	84	mut	YHFAELWGHLDHTMFF	YHFAELWGHLDHTMFF	0	T	Y	CAGCCTCTTCATCTGGCTACCATTTCGCGGAACTGTGGGGTCACCTCGACCACACAATGTTTTTCGGTGGAGGATCCGGAG
MDM2	Q9Y4L5	RNF115	E3 ubiquitin-protein ligase RNF115	69	84	mut	TAFAELWGHLDHTMFF	TAFAELWGHLDHTMFF	1	H	A	CAGCCTCTTCATCTGGCACTGCTTTCGCCGAGCTATGGGGGCATCTGGATCACACTATGTTCTTCGGTGGAGGATCCGGAG
MDM2	Q9Y4L5	RNF115	E3 ubiquitin-protein ligase RNF115	69	84	mut	TDFAELWGHLDHTMFF	TDFAELWGHLDHTMFF	1	H	D	CAGCCTCTTCATCTGGCACCGATTTCGCCGAACTATGGGGTCATTTAGATCATACAATGTTTTTCGGTGGAGGATCCGGAG
MDM2	Q9Y4L5	RNF115	E3 ubiquitin-protein ligase RNF115	69	84	mut	TEFAELWGHLDHTMFF	TEFAELWGHLDHTMFF	1	H	E	CAGCCTCTTCATCTGGCACCGAGTTCGCCGAGTTGTGGGGTCATCTAGATCACACGATGTTTTTTGGTGGAGGATCCGGAG
MDM2	Q9Y4L5	RNF115	E3 ubiquitin-protein ligase RNF115	69	84	mut	TFFAELWGHLDHTMFF	TFFAELWGHLDHTMFF	1	H	F	CAGCCTCTTCATCTGGCACATTCTTTGCAGAACTGTGGGGACACTTGGATCATACAATGTTCTTTGGTGGAGGATCCGGAG
MDM2	Q9Y4L5	RNF115	E3 ubiquitin-protein ligase RNF115	69	84	mut	TGFAELWGHLDHTMFF	TGFAELWGHLDHTMFF	1	H	G	CAGCCTCTTCATCTGGCACGGGGTTTGCAGAGCTGTGGGGACACCTCGACCACACCATGTTCTTTGGTGGAGGATCCGGAG
MDM2	Q9Y4L5	RNF115	E3 ubiquitin-protein ligase RNF115	69	84	mut	TIFAELWGHLDHTMFF	TIFAELWGHLDHTMFF	1	H	I	CAGCCTCTTCATCTGGCACTATCTTTGCGGAACTATGGGGTCACCTTGACCACACCATGTTTTTCGGTGGAGGATCCGGAG
MDM2	Q9Y4L5	RNF115	E3 ubiquitin-protein ligase RNF115	69	84	mut	TKFAELWGHLDHTMFF	TKFAELWGHLDHTMFF	1	H	K	CAGCCTCTTCATCTGGCACGAAATTTGCTGAGCTATGGGGACACCTTGATCATACTATGTTCTTCGGTGGAGGATCCGGAG
MDM2	Q9Y4L5	RNF115	E3 ubiquitin-protein ligase RNF115	69	84	mut	TLFAELWGHLDHTMFF	TLFAELWGHLDHTMFF	1	H	L	CAGCCTCTTCATCTGGCACCCTGTTCGCAGAATTGTGGGGGCATCTGGATCACACTATGTTCTTTGGTGGAGGATCCGGAG
MDM2	Q9Y4L5	RNF115	E3 ubiquitin-protein ligase RNF115	69	84	mut	TMFAELWGHLDHTMFF	TMFAELWGHLDHTMFF	1	H	M	CAGCCTCTTCATCTGGCACCATGTTCGCAGAACTCTGGGGTCATCTGGATCACACGATGTTTTTTGGTGGAGGATCCGGAG
MDM2	Q9Y4L5	RNF115	E3 ubiquitin-protein ligase RNF115	69	84	mut	TNFAELWGHLDHTMFF	TNFAELWGHLDHTMFF	1	H	N	CAGCCTCTTCATCTGGCACGAACTTTGCGGAGCTTTGGGGTCACCTAGATCACACCATGTTCTTTGGTGGAGGATCCGGAG
MDM2	Q9Y4L5	RNF115	E3 ubiquitin-protein ligase RNF115	69	84	mut	TPFAELWGHLDHTMFF	TPFAELWGHLDHTMFF	1	H	P	CAGCCTCTTCATCTGGCACACCATTTGCAGAGCTGTGGGGTCACCTTGACCACACTATGTTCTTTGGTGGAGGATCCGGAG
MDM2	Q9Y4L5	RNF115	E3 ubiquitin-protein ligase RNF115	69	84	mut	TQFAELWGHLDHTMFF	TQFAELWGHLDHTMFF	1	H	Q	CAGCCTCTTCATCTGGCACTCAATTTGCCGAACTCTGGGGTCATCTAGACCATACAATGTTTTTCGGTGGAGGATCCGGAG
MDM2	Q9Y4L5	RNF115	E3 ubiquitin-protein ligase RNF115	69	84	mut	TRFAELWGHLDHTMFF	TRFAELWGHLDHTMFF	1	H	R	CAGCCTCTTCATCTGGCACCCGTTTCGCGGAGCTCTGGGGTCACTTGGACCACACAATGTTTTTCGGTGGAGGATCCGGAG
MDM2	Q9Y4L5	RNF115	E3 ubiquitin-protein ligase RNF115	69	84	mut	TSFAELWGHLDHTMFF	TSFAELWGHLDHTMFF	1	H	S	CAGCCTCTTCATCTGGCACGAGTTTCGCCGAGTTGTGGGGGCACCTGGATCACACCATGTTCTTTGGTGGAGGATCCGGAG
MDM2	Q9Y4L5	RNF115	E3 ubiquitin-protein ligase RNF115	69	84	mut	TTFAELWGHLDHTMFF	TTFAELWGHLDHTMFF	1	H	T	CAGCCTCTTCATCTGGCACTACGTTTGCCGAGCTCTGGGGTCACCTCGACCACACTATGTTCTTCGGTGGAGGATCCGGAG
MDM2	Q9Y4L5	RNF115	E3 ubiquitin-protein ligase RNF115	69	84	mut	TVFAELWGHLDHTMFF	TVFAELWGHLDHTMFF	1	H	V	CAGCCTCTTCATCTGGCACGGTTTTCGCTGAGCTTTGGGGACATTTAGACCACACTATGTTCTTCGGTGGAGGATCCGGAG
MDM2	Q9Y4L5	RNF115	E3 ubiquitin-protein ligase RNF115	69	84	mut	TWFAELWGHLDHTMFF	TWFAELWGHLDHTMFF	1	H	W	CAGCCTCTTCATCTGGCACGTGGTTTGCCGAACTATGGGGTCATCTTGATCATACTATGTTTTTCGGTGGAGGATCCGGAG
MDM2	Q9Y4L5	RNF115	E3 ubiquitin-protein ligase RNF115	69	84	mut	TYFAELWGHLDHTMFF	TYFAELWGHLDHTMFF	1	H	Y	CAGCCTCTTCATCTGGCACGTACTTTGCGGAGTTGTGGGGGCATCTAGACCATACCATGTTTTTTGGTGGAGGATCCGGAG
MDM2	Q9Y4L5	RNF115	E3 ubiquitin-protein ligase RNF115	69	84	mut	THAAELWGHLDHTMFF	THAAELWGHLDHTMFF	2	F	A	CAGCCTCTTCATCTGGCACCCATGCGGCTGAACTATGGGGTCATTTAGACCACACAATGTTCTTCGGTGGAGGATCCGGAG
MDM2	Q9Y4L5	RNF115	E3 ubiquitin-protein ligase RNF115	69	84	mut	THDAELWGHLDHTMFF	THDAELWGHLDHTMFF	2	F	D	CAGCCTCTTCATCTGGCACGCATGATGCCGAACTGTGGGGACACCTGGACCACACCATGTTCTTCGGTGGAGGATCCGGAG
MDM2	Q9Y4L5	RNF115	E3 ubiquitin-protein ligase RNF115	69	84	mut	THEAELWGHLDHTMFF	THEAELWGHLDHTMFF	2	F	E	CAGCCTCTTCATCTGGCACACATGAAGCTGAACTGTGGGGTCATCTGGACCACACAATGTTTTTTGGTGGAGGATCCGGAG
MDM2	Q9Y4L5	RNF115	E3 ubiquitin-protein ligase RNF115	69	84	mut	THGAELWGHLDHTMFF	THGAELWGHLDHTMFF	2	F	G	CAGCCTCTTCATCTGGCACCCACGGCGCCGAATTATGGGGACATCTTGACCATACCATGTTTTTTGGTGGAGGATCCGGAG
MDM2	Q9Y4L5	RNF115	E3 ubiquitin-protein ligase RNF115	69	84	mut	THHAELWGHLDHTMFF	THHAELWGHLDHTMFF	2	F	H	CAGCCTCTTCATCTGGCACCCACCATGCGGAGTTGTGGGGACATTTAGATCATACCATGTTTTTCGGTGGAGGATCCGGAG
MDM2	Q9Y4L5	RNF115	E3 ubiquitin-protein ligase RNF115	69	84	mut	THIAELWGHLDHTMFF	THIAELWGHLDHTMFF	2	F	I	CAGCCTCTTCATCTGGCACACATATCGCGGAGTTGTGGGGACATCTAGACCACACCATGTTTTTTGGTGGAGGATCCGGAG
MDM2	Q9Y4L5	RNF115	E3 ubiquitin-protein ligase RNF115	69	84	mut	THKAELWGHLDHTMFF	THKAELWGHLDHTMFF	2	F	K	CAGCCTCTTCATCTGGCACGCACAAAGCCGAGCTGTGGGGACATCTGGATCATACTATGTTCTTTGGTGGAGGATCCGGAG
MDM2	Q9Y4L5	RNF115	E3 ubiquitin-protein ligase RNF115	69	84	mut	THLAELWGHLDHTMFF	THLAELWGHLDHTMFF	2	F	L	CAGCCTCTTCATCTGGCACACACCTAGCGGAACTCTGGGGGCACTTGGACCATACCATGTTCTTCGGTGGAGGATCCGGAG
MDM2	Q9Y4L5	RNF115	E3 ubiquitin-protein ligase RNF115	69	84	mut	THMAELWGHLDHTMFF	THMAELWGHLDHTMFF	2	F	M	CAGCCTCTTCATCTGGCACGCACATGGCCGAACTTTGGGGTCACTTAGACCACACAATGTTCTTTGGTGGAGGATCCGGAG
MDM2	Q9Y4L5	RNF115	E3 ubiquitin-protein ligase RNF115	69	84	mut	THNAELWGHLDHTMFF	THNAELWGHLDHTMFF	2	F	N	CAGCCTCTTCATCTGGCACACATAACGCTGAACTTTGGGGGCACCTGGATCATACTATGTTTTTTGGTGGAGGATCCGGAG
MDM2	Q9Y4L5	RNF115	E3 ubiquitin-protein ligase RNF115	69	84	mut	THPAELWGHLDHTMFF	THPAELWGHLDHTMFF	2	F	P	CAGCCTCTTCATCTGGCACGCATCCCGCAGAATTATGGGGGCATCTAGATCACACTATGTTCTTCGGTGGAGGATCCGGAG
MDM2	Q9Y4L5	RNF115	E3 ubiquitin-protein ligase RNF115	69	84	mut	THQAELWGHLDHTMFF	THQAELWGHLDHTMFF	2	F	Q	CAGCCTCTTCATCTGGCACGCACCAAGCGGAACTTTGGGGGCATCTGGACCATACTATGTTCTTCGGTGGAGGATCCGGAG
MDM2	Q9Y4L5	RNF115	E3 ubiquitin-protein ligase RNF115	69	84	mut	THRAELWGHLDHTMFF	THRAELWGHLDHTMFF	2	F	R	CAGCCTCTTCATCTGGCACCCACCGTGCTGAGTTATGGGGTCATCTTGACCATACTATGTTTTTTGGTGGAGGATCCGGAG
MDM2	Q9Y4L5	RNF115	E3 ubiquitin-protein ligase RNF115	69	84	mut	THSAELWGHLDHTMFF	THSAELWGHLDHTMFF	2	F	S	CAGCCTCTTCATCTGGCACCCACTCGGCTGAATTGTGGGGTCACTTGGACCACACGATGTTCTTCGGTGGAGGATCCGGAG
MDM2	Q9Y4L5	RNF115	E3 ubiquitin-protein ligase RNF115	69	84	mut	THTAELWGHLDHTMFF	THTAELWGHLDHTMFF	2	F	T	CAGCCTCTTCATCTGGCACCCACACGGCCGAGCTGTGGGGACACCTTGATCATACAATGTTCTTCGGTGGAGGATCCGGAG
MDM2	Q9Y4L5	RNF115	E3 ubiquitin-protein ligase RNF115	69	84	mut	THVAELWGHLDHTMFF	THVAELWGHLDHTMFF	2	F	V	CAGCCTCTTCATCTGGCACTCACGTCGCGGAGCTGTGGGGTCACCTTGACCACACCATGTTTTTTGGTGGAGGATCCGGAG
MDM2	Q9Y4L5	RNF115	E3 ubiquitin-protein ligase RNF115	69	84	mut	THWAELWGHLDHTMFF	THWAELWGHLDHTMFF	2	F	W	CAGCCTCTTCATCTGGCACACACTGGGCCGAACTGTGGGGACACTTGGATCACACGATGTTTTTTGGTGGAGGATCCGGAG
MDM2	Q9Y4L5	RNF115	E3 ubiquitin-protein ligase RNF115	69	84	mut	THYAELWGHLDHTMFF	THYAELWGHLDHTMFF	2	F	Y	CAGCCTCTTCATCTGGCACCCATTACGCTGAGCTTTGGGGGCACCTTGACCACACCATGTTCTTTGGTGGAGGATCCGGAG
MDM2	Q9Y4L5	RNF115	E3 ubiquitin-protein ligase RNF115	69	84	mut	THFDELWGHLDHTMFF	THFDELWGHLDHTMFF	3	A	D	CAGCCTCTTCATCTGGCACTCACTTCGATGAGCTGTGGGGACATCTAGACCATACAATGTTTTTCGGTGGAGGATCCGGAG
MDM2	Q9Y4L5	RNF115	E3 ubiquitin-protein ligase RNF115	69	84	mut	THFEELWGHLDHTMFF	THFEELWGHLDHTMFF	3	A	E	CAGCCTCTTCATCTGGCACGCATTTTGAAGAGCTGTGGGGTCATCTCGACCATACGATGTTCTTTGGTGGAGGATCCGGAG
MDM2	Q9Y4L5	RNF115	E3 ubiquitin-protein ligase RNF115	69	84	mut	THFFELWGHLDHTMFF	THFFELWGHLDHTMFF	3	A	F	CAGCCTCTTCATCTGGCACTCATTTTTTCGAGCTCTGGGGTCACTTGGACCACACCATGTTTTTCGGTGGAGGATCCGGAG
MDM2	Q9Y4L5	RNF115	E3 ubiquitin-protein ligase RNF115	69	84	mut	THFGELWGHLDHTMFF	THFGELWGHLDHTMFF	3	A	G	CAGCCTCTTCATCTGGCACGCATTTCGGGGAACTGTGGGGTCATCTTGACCACACGATGTTTTTTGGTGGAGGATCCGGAG
MDM2	Q9Y4L5	RNF115	E3 ubiquitin-protein ligase RNF115	69	84	mut	THFHELWGHLDHTMFF	THFHELWGHLDHTMFF	3	A	H	CAGCCTCTTCATCTGGCACCCATTTTCATGAGCTGTGGGGACATCTGGATCACACTATGTTCTTCGGTGGAGGATCCGGAG
MDM2	Q9Y4L5	RNF115	E3 ubiquitin-protein ligase RNF115	69	84	mut	THFIELWGHLDHTMFF	THFIELWGHLDHTMFF	3	A	I	CAGCCTCTTCATCTGGCACACACTTCATTGAACTGTGGGGACACCTCGATCATACCATGTTTTTTGGTGGAGGATCCGGAG
MDM2	Q9Y4L5	RNF115	E3 ubiquitin-protein ligase RNF115	69	84	mut	THFKELWGHLDHTMFF	THFKELWGHLDHTMFF	3	A	K	CAGCCTCTTCATCTGGCACCCATTTTAAAGAACTATGGGGTCATCTCGACCATACCATGTTCTTCGGTGGAGGATCCGGAG
MDM2	Q9Y4L5	RNF115	E3 ubiquitin-protein ligase RNF115	69	84	mut	THFLELWGHLDHTMFF	THFLELWGHLDHTMFF	3	A	L	CAGCCTCTTCATCTGGCACCCACTTTCTCGAGTTGTGGGGACATCTGGATCACACCATGTTCTTTGGTGGAGGATCCGGAG
MDM2	Q9Y4L5	RNF115	E3 ubiquitin-protein ligase RNF115	69	84	mut	THFMELWGHLDHTMFF	THFMELWGHLDHTMFF	3	A	M	CAGCCTCTTCATCTGGCACCCACTTTATGGAGCTCTGGGGTCATCTCGATCATACTATGTTCTTTGGTGGAGGATCCGGAG
MDM2	Q9Y4L5	RNF115	E3 ubiquitin-protein ligase RNF115	69	84	mut	THFNELWGHLDHTMFF	THFNELWGHLDHTMFF	3	A	N	CAGCCTCTTCATCTGGCACCCACTTTAACGAGTTGTGGGGGCATTTGGATCACACCATGTTCTTTGGTGGAGGATCCGGAG
MDM2	Q9Y4L5	RNF115	E3 ubiquitin-protein ligase RNF115	69	84	mut	THFPELWGHLDHTMFF	THFPELWGHLDHTMFF	3	A	P	CAGCCTCTTCATCTGGCACCCACTTCCCAGAGCTGTGGGGTCACCTAGATCACACGATGTTCTTTGGTGGAGGATCCGGAG
MDM2	Q9Y4L5	RNF115	E3 ubiquitin-protein ligase RNF115	69	84	mut	THFQELWGHLDHTMFF	THFQELWGHLDHTMFF	3	A	Q	CAGCCTCTTCATCTGGCACTCATTTCCAGGAACTATGGGGTCATCTAGACCATACGATGTTCTTTGGTGGAGGATCCGGAG
MDM2	Q9Y4L5	RNF115	E3 ubiquitin-protein ligase RNF115	69	84	mut	THFRELWGHLDHTMFF	THFRELWGHLDHTMFF	3	A	R	CAGCCTCTTCATCTGGCACTCACTTTCGTGAACTGTGGGGGCATCTTGACCATACAATGTTCTTCGGTGGAGGATCCGGAG
MDM2	Q9Y4L5	RNF115	E3 ubiquitin-protein ligase RNF115	69	84	mut	THFSELWGHLDHTMFF	THFSELWGHLDHTMFF	3	A	S	CAGCCTCTTCATCTGGCACGCACTTTTCGGAGCTCTGGGGACATCTTGACCACACCATGTTCTTCGGTGGAGGATCCGGAG
MDM2	Q9Y4L5	RNF115	E3 ubiquitin-protein ligase RNF115	69	84	mut	THFTELWGHLDHTMFF	THFTELWGHLDHTMFF	3	A	T	CAGCCTCTTCATCTGGCACACACTTCACCGAATTGTGGGGGCACCTGGATCACACAATGTTTTTTGGTGGAGGATCCGGAG
MDM2	Q9Y4L5	RNF115	E3 ubiquitin-protein ligase RNF115	69	84	mut	THFVELWGHLDHTMFF	THFVELWGHLDHTMFF	3	A	V	CAGCCTCTTCATCTGGCACCCACTTCGTTGAACTATGGGGTCACCTTGATCATACTATGTTTTTTGGTGGAGGATCCGGAG
MDM2	Q9Y4L5	RNF115	E3 ubiquitin-protein ligase RNF115	69	84	mut	THFWELWGHLDHTMFF	THFWELWGHLDHTMFF	3	A	W	CAGCCTCTTCATCTGGCACCCACTTTTGGGAACTATGGGGTCACTTAGACCATACGATGTTCTTCGGTGGAGGATCCGGAG
MDM2	Q9Y4L5	RNF115	E3 ubiquitin-protein ligase RNF115	69	84	mut	THFYELWGHLDHTMFF	THFYELWGHLDHTMFF	3	A	Y	CAGCCTCTTCATCTGGCACACACTTCTATGAACTTTGGGGGCACCTGGATCATACAATGTTTTTCGGTGGAGGATCCGGAG
MDM2	Q9Y4L5	RNF115	E3 ubiquitin-protein ligase RNF115	69	84	mut	THFAALWGHLDHTMFF	THFAALWGHLDHTMFF	4	E	A	CAGCCTCTTCATCTGGCACCCATTTCGCCGCCCTTTGGGGTCATCTGGACCATACAATGTTTTTTGGTGGAGGATCCGGAG
MDM2	Q9Y4L5	RNF115	E3 ubiquitin-protein ligase RNF115	69	84	mut	THFADLWGHLDHTMFF	THFADLWGHLDHTMFF	4	E	D	CAGCCTCTTCATCTGGCACCCATTTCGCTGATCTTTGGGGTCATCTCGACCACACCATGTTCTTTGGTGGAGGATCCGGAG
MDM2	Q9Y4L5	RNF115	E3 ubiquitin-protein ligase RNF115	69	84	mut	THFAFLWGHLDHTMFF	THFAFLWGHLDHTMFF	4	E	F	CAGCCTCTTCATCTGGCACACATTTCGCATTTCTCTGGGGGCACCTAGATCACACCATGTTCTTTGGTGGAGGATCCGGAG
MDM2	Q9Y4L5	RNF115	E3 ubiquitin-protein ligase RNF115	69	84	mut	THFAGLWGHLDHTMFF	THFAGLWGHLDHTMFF	4	E	G	CAGCCTCTTCATCTGGCACCCACTTCGCAGGCTTGTGGGGGCATCTGGATCATACTATGTTTTTTGGTGGAGGATCCGGAG
MDM2	Q9Y4L5	RNF115	E3 ubiquitin-protein ligase RNF115	69	84	mut	THFAHLWGHLDHTMFF	THFAHLWGHLDHTMFF	4	E	H	CAGCCTCTTCATCTGGCACTCACTTCGCCCACCTATGGGGGCATCTAGATCATACTATGTTCTTTGGTGGAGGATCCGGAG
MDM2	Q9Y4L5	RNF115	E3 ubiquitin-protein ligase RNF115	69	84	mut	THFAILWGHLDHTMFF	THFAILWGHLDHTMFF	4	E	I	CAGCCTCTTCATCTGGCACCCATTTTGCCATATTGTGGGGTCATTTAGACCACACCATGTTCTTTGGTGGAGGATCCGGAG
MDM2	Q9Y4L5	RNF115	E3 ubiquitin-protein ligase RNF115	69	84	mut	THFAKLWGHLDHTMFF	THFAKLWGHLDHTMFF	4	E	K	CAGCCTCTTCATCTGGCACCCACTTCGCAAAACTTTGGGGACACCTGGATCATACCATGTTTTTCGGTGGAGGATCCGGAG
MDM2	Q9Y4L5	RNF115	E3 ubiquitin-protein ligase RNF115	69	84	mut	THFALLWGHLDHTMFF	THFALLWGHLDHTMFF	4	E	L	CAGCCTCTTCATCTGGCACGCATTTCGCACTCCTATGGGGTCACCTAGACCACACAATGTTTTTTGGTGGAGGATCCGGAG
MDM2	Q9Y4L5	RNF115	E3 ubiquitin-protein ligase RNF115	69	84	mut	THFAMLWGHLDHTMFF	THFAMLWGHLDHTMFF	4	E	M	CAGCCTCTTCATCTGGCACCCATTTCGCCATGTTGTGGGGTCACCTGGATCACACTATGTTTTTCGGTGGAGGATCCGGAG
MDM2	Q9Y4L5	RNF115	E3 ubiquitin-protein ligase RNF115	69	84	mut	THFANLWGHLDHTMFF	THFANLWGHLDHTMFF	4	E	N	CAGCCTCTTCATCTGGCACACACTTTGCGAACCTATGGGGGCATCTCGATCACACCATGTTTTTCGGTGGAGGATCCGGAG
MDM2	Q9Y4L5	RNF115	E3 ubiquitin-protein ligase RNF115	69	84	mut	THFAPLWGHLDHTMFF	THFAPLWGHLDHTMFF	4	E	P	CAGCCTCTTCATCTGGCACCCACTTTGCGCCCCTCTGGGGTCATCTTGACCATACCATGTTTTTCGGTGGAGGATCCGGAG
MDM2	Q9Y4L5	RNF115	E3 ubiquitin-protein ligase RNF115	69	84	mut	THFAQLWGHLDHTMFF	THFAQLWGHLDHTMFF	4	E	Q	CAGCCTCTTCATCTGGCACCCACTTCGCGCAACTGTGGGGTCATCTTGATCATACGATGTTCTTCGGTGGAGGATCCGGAG
MDM2	Q9Y4L5	RNF115	E3 ubiquitin-protein ligase RNF115	69	84	mut	THFARLWGHLDHTMFF	THFARLWGHLDHTMFF	4	E	R	CAGCCTCTTCATCTGGCACACATTTCGCCAGACTCTGGGGACACCTAGACCATACCATGTTCTTCGGTGGAGGATCCGGAG
MDM2	Q9Y4L5	RNF115	E3 ubiquitin-protein ligase RNF115	69	84	mut	THFASLWGHLDHTMFF	THFASLWGHLDHTMFF	4	E	S	CAGCCTCTTCATCTGGCACGCATTTCGCAAGCCTTTGGGGTCATCTGGACCACACCATGTTTTTCGGTGGAGGATCCGGAG
MDM2	Q9Y4L5	RNF115	E3 ubiquitin-protein ligase RNF115	69	84	mut	THFATLWGHLDHTMFF	THFATLWGHLDHTMFF	4	E	T	CAGCCTCTTCATCTGGCACGCATTTTGCAACATTATGGGGACATCTAGACCACACAATGTTTTTCGGTGGAGGATCCGGAG
MDM2	Q9Y4L5	RNF115	E3 ubiquitin-protein ligase RNF115	69	84	mut	THFAVLWGHLDHTMFF	THFAVLWGHLDHTMFF	4	E	V	CAGCCTCTTCATCTGGCACCCATTTCGCCGTTCTATGGGGACACCTTGATCATACGATGTTCTTCGGTGGAGGATCCGGAG
MDM2	Q9Y4L5	RNF115	E3 ubiquitin-protein ligase RNF115	69	84	mut	THFAWLWGHLDHTMFF	THFAWLWGHLDHTMFF	4	E	W	CAGCCTCTTCATCTGGCACTCACTTTGCATGGTTGTGGGGTCATCTGGACCATACTATGTTCTTTGGTGGAGGATCCGGAG
MDM2	Q9Y4L5	RNF115	E3 ubiquitin-protein ligase RNF115	69	84	mut	THFAYLWGHLDHTMFF	THFAYLWGHLDHTMFF	4	E	Y	CAGCCTCTTCATCTGGCACGCACTTCGCTTATCTCTGGGGGCATTTAGACCATACTATGTTCTTCGGTGGAGGATCCGGAG
MDM2	Q9Y4L5	RNF115	E3 ubiquitin-protein ligase RNF115	69	84	mut	THFAEAWGHLDHTMFF	THFAEAWGHLDHTMFF	5	L	A	CAGCCTCTTCATCTGGCACGCACTTTGCGGAGGCCTGGGGTCATTTAGATCACACGATGTTCTTCGGTGGAGGATCCGGAG
MDM2	Q9Y4L5	RNF115	E3 ubiquitin-protein ligase RNF115	69	84	mut	THFAEDWGHLDHTMFF	THFAEDWGHLDHTMFF	5	L	D	CAGCCTCTTCATCTGGCACTCACTTCGCCGAGGACTGGGGTCATTTAGATCATACAATGTTCTTCGGTGGAGGATCCGGAG
MDM2	Q9Y4L5	RNF115	E3 ubiquitin-protein ligase RNF115	69	84	mut	THFAEEWGHLDHTMFF	THFAEEWGHLDHTMFF	5	L	E	CAGCCTCTTCATCTGGCACTCACTTCGCTGAAGAATGGGGTCACCTTGATCACACAATGTTCTTTGGTGGAGGATCCGGAG
MDM2	Q9Y4L5	RNF115	E3 ubiquitin-protein ligase RNF115	69	84	mut	THFAEFWGHLDHTMFF	THFAEFWGHLDHTMFF	5	L	F	CAGCCTCTTCATCTGGCACTCATTTCGCAGAATTCTGGGGTCACCTTGATCACACAATGTTTTTTGGTGGAGGATCCGGAG
MDM2	Q9Y4L5	RNF115	E3 ubiquitin-protein ligase RNF115	69	84	mut	THFAEGWGHLDHTMFF	THFAEGWGHLDHTMFF	5	L	G	CAGCCTCTTCATCTGGCACGCACTTCGCCGAAGGATGGGGGCACCTGGATCACACAATGTTCTTCGGTGGAGGATCCGGAG
MDM2	Q9Y4L5	RNF115	E3 ubiquitin-protein ligase RNF115	69	84	mut	THFAEHWGHLDHTMFF	THFAEHWGHLDHTMFF	5	L	H	CAGCCTCTTCATCTGGCACGCATTTTGCCGAGCATTGGGGGCACTTGGATCACACAATGTTCTTTGGTGGAGGATCCGGAG
MDM2	Q9Y4L5	RNF115	E3 ubiquitin-protein ligase RNF115	69	84	mut	THFAEIWGHLDHTMFF	THFAEIWGHLDHTMFF	5	L	I	CAGCCTCTTCATCTGGCACACATTTTGCAGAAATATGGGGGCATCTCGACCATACCATGTTTTTCGGTGGAGGATCCGGAG
MDM2	Q9Y4L5	RNF115	E3 ubiquitin-protein ligase RNF115	69	84	mut	THFAEKWGHLDHTMFF	THFAEKWGHLDHTMFF	5	L	K	CAGCCTCTTCATCTGGCACGCACTTCGCCGAAAAGTGGGGACACCTTGATCATACTATGTTTTTTGGTGGAGGATCCGGAG
MDM2	Q9Y4L5	RNF115	E3 ubiquitin-protein ligase RNF115	69	84	mut	THFAEMWGHLDHTMFF	THFAEMWGHLDHTMFF	5	L	M	CAGCCTCTTCATCTGGCACACATTTCGCCGAAATGTGGGGACATCTGGACCATACAATGTTTTTCGGTGGAGGATCCGGAG
MDM2	Q9Y4L5	RNF115	E3 ubiquitin-protein ligase RNF115	69	84	mut	THFAENWGHLDHTMFF	THFAENWGHLDHTMFF	5	L	N	CAGCCTCTTCATCTGGCACGCACTTTGCCGAAAATTGGGGACACTTAGACCACACGATGTTTTTTGGTGGAGGATCCGGAG
MDM2	Q9Y4L5	RNF115	E3 ubiquitin-protein ligase RNF115	69	84	mut	THFAEPWGHLDHTMFF	THFAEPWGHLDHTMFF	5	L	P	CAGCCTCTTCATCTGGCACGCATTTCGCCGAACCGTGGGGACATTTAGATCACACTATGTTCTTTGGTGGAGGATCCGGAG
MDM2	Q9Y4L5	RNF115	E3 ubiquitin-protein ligase RNF115	69	84	mut	THFAEQWGHLDHTMFF	THFAEQWGHLDHTMFF	5	L	Q	CAGCCTCTTCATCTGGCACGCATTTTGCTGAGCAATGGGGTCATCTGGATCATACGATGTTCTTCGGTGGAGGATCCGGAG
MDM2	Q9Y4L5	RNF115	E3 ubiquitin-protein ligase RNF115	69	84	mut	THFAERWGHLDHTMFF	THFAERWGHLDHTMFF	5	L	R	CAGCCTCTTCATCTGGCACCCACTTTGCCGAACGCTGGGGTCATCTTGATCATACTATGTTTTTCGGTGGAGGATCCGGAG
MDM2	Q9Y4L5	RNF115	E3 ubiquitin-protein ligase RNF115	69	84	mut	THFAESWGHLDHTMFF	THFAESWGHLDHTMFF	5	L	S	CAGCCTCTTCATCTGGCACCCATTTTGCAGAATCGTGGGGTCACCTAGACCATACAATGTTCTTTGGTGGAGGATCCGGAG
MDM2	Q9Y4L5	RNF115	E3 ubiquitin-protein ligase RNF115	69	84	mut	THFAETWGHLDHTMFF	THFAETWGHLDHTMFF	5	L	T	CAGCCTCTTCATCTGGCACGCATTTTGCTGAAACCTGGGGGCATCTTGACCACACGATGTTCTTCGGTGGAGGATCCGGAG
MDM2	Q9Y4L5	RNF115	E3 ubiquitin-protein ligase RNF115	69	84	mut	THFAEVWGHLDHTMFF	THFAEVWGHLDHTMFF	5	L	V	CAGCCTCTTCATCTGGCACACACTTTGCCGAGGTGTGGGGTCATCTTGATCATACTATGTTTTTCGGTGGAGGATCCGGAG
MDM2	Q9Y4L5	RNF115	E3 ubiquitin-protein ligase RNF115	69	84	mut	THFAEWWGHLDHTMFF	THFAEWWGHLDHTMFF	5	L	W	CAGCCTCTTCATCTGGCACCCATTTTGCAGAATGGTGGGGTCATCTAGATCATACAATGTTCTTTGGTGGAGGATCCGGAG
MDM2	Q9Y4L5	RNF115	E3 ubiquitin-protein ligase RNF115	69	84	mut	THFAEYWGHLDHTMFF	THFAEYWGHLDHTMFF	5	L	Y	CAGCCTCTTCATCTGGCACACATTTTGCTGAGTACTGGGGTCACCTCGATCACACCATGTTTTTTGGTGGAGGATCCGGAG
MDM2	Q9Y4L5	RNF115	E3 ubiquitin-protein ligase RNF115	69	84	mut	THFAELAGHLDHTMFF	THFAELAGHLDHTMFF	6	W	A	CAGCCTCTTCATCTGGCACCCATTTCGCCGAATTGGCAGGTCATCTGGATCACACGATGTTTTTCGGTGGAGGATCCGGAG
MDM2	Q9Y4L5	RNF115	E3 ubiquitin-protein ligase RNF115	69	84	mut	THFAELDGHLDHTMFF	THFAELDGHLDHTMFF	6	W	D	CAGCCTCTTCATCTGGCACCCATTTTGCCGAACTAGATGGTCACCTGGACCACACTATGTTCTTTGGTGGAGGATCCGGAG
MDM2	Q9Y4L5	RNF115	E3 ubiquitin-protein ligase RNF115	69	84	mut	THFAELEGHLDHTMFF	THFAELEGHLDHTMFF	6	W	E	CAGCCTCTTCATCTGGCACTCACTTTGCGGAGTTAGAGGGGCATCTTGACCACACCATGTTCTTTGGTGGAGGATCCGGAG
MDM2	Q9Y4L5	RNF115	E3 ubiquitin-protein ligase RNF115	69	84	mut	THFAELFGHLDHTMFF	THFAELFGHLDHTMFF	6	W	F	CAGCCTCTTCATCTGGCACTCATTTCGCGGAGCTGTTCGGGCATTTAGACCACACAATGTTCTTCGGTGGAGGATCCGGAG
MDM2	Q9Y4L5	RNF115	E3 ubiquitin-protein ligase RNF115	69	84	mut	THFAELGGHLDHTMFF	THFAELGGHLDHTMFF	6	W	G	CAGCCTCTTCATCTGGCACGCACTTCGCCGAGCTAGGGGGTCATCTGGATCACACTATGTTCTTTGGTGGAGGATCCGGAG
MDM2	Q9Y4L5	RNF115	E3 ubiquitin-protein ligase RNF115	69	84	mut	THFAELHGHLDHTMFF	THFAELHGHLDHTMFF	6	W	H	CAGCCTCTTCATCTGGCACTCATTTCGCCGAGCTGCACGGGCACCTGGATCATACCATGTTTTTCGGTGGAGGATCCGGAG
MDM2	Q9Y4L5	RNF115	E3 ubiquitin-protein ligase RNF115	69	84	mut	THFAELIGHLDHTMFF	THFAELIGHLDHTMFF	6	W	I	CAGCCTCTTCATCTGGCACACATTTTGCAGAGCTAATAGGCCACCTCGACCATACCATGTTTTTTGGTGGAGGATCCGGAG
MDM2	Q9Y4L5	RNF115	E3 ubiquitin-protein ligase RNF115	69	84	mut	THFAELKGHLDHTMFF	THFAELKGHLDHTMFF	6	W	K	CAGCCTCTTCATCTGGCACACACTTTGCCGAACTTAAAGGACACTTAGATCACACCATGTTTTTCGGTGGAGGATCCGGAG
MDM2	Q9Y4L5	RNF115	E3 ubiquitin-protein ligase RNF115	69	84	mut	THFAELLGHLDHTMFF	THFAELLGHLDHTMFF	6	W	L	CAGCCTCTTCATCTGGCACGCACTTCGCAGAATTACTGGGTCACTTAGATCACACAATGTTTTTCGGTGGAGGATCCGGAG
MDM2	Q9Y4L5	RNF115	E3 ubiquitin-protein ligase RNF115	69	84	mut	THFAELMGHLDHTMFF	THFAELMGHLDHTMFF	6	W	M	CAGCCTCTTCATCTGGCACTCACTTTGCAGAGTTAATGGGTCATCTCGACCACACCATGTTCTTTGGTGGAGGATCCGGAG
MDM2	Q9Y4L5	RNF115	E3 ubiquitin-protein ligase RNF115	69	84	mut	THFAELNGHLDHTMFF	THFAELNGHLDHTMFF	6	W	N	CAGCCTCTTCATCTGGCACGCATTTCGCCGAATTGAACGGCCACTTAGATCATACTATGTTTTTTGGTGGAGGATCCGGAG
MDM2	Q9Y4L5	RNF115	E3 ubiquitin-protein ligase RNF115	69	84	mut	THFAELPGHLDHTMFF	THFAELPGHLDHTMFF	6	W	P	CAGCCTCTTCATCTGGCACGCACTTTGCCGAGCTGCCGGGTCACCTCGACCATACTATGTTCTTCGGTGGAGGATCCGGAG
MDM2	Q9Y4L5	RNF115	E3 ubiquitin-protein ligase RNF115	69	84	mut	THFAELQGHLDHTMFF	THFAELQGHLDHTMFF	6	W	Q	CAGCCTCTTCATCTGGCACTCATTTTGCGGAGCTCCAGGGACATCTTGATCACACTATGTTCTTCGGTGGAGGATCCGGAG
MDM2	Q9Y4L5	RNF115	E3 ubiquitin-protein ligase RNF115	69	84	mut	THFAELRGHLDHTMFF	THFAELRGHLDHTMFF	6	W	R	CAGCCTCTTCATCTGGCACTCATTTCGCAGAGCTAAGGGGACACCTCGATCACACAATGTTTTTCGGTGGAGGATCCGGAG
MDM2	Q9Y4L5	RNF115	E3 ubiquitin-protein ligase RNF115	69	84	mut	THFAELSGHLDHTMFF	THFAELSGHLDHTMFF	6	W	S	CAGCCTCTTCATCTGGCACGCATTTCGCTGAGCTCTCTGGTCATCTGGACCACACCATGTTCTTTGGTGGAGGATCCGGAG
MDM2	Q9Y4L5	RNF115	E3 ubiquitin-protein ligase RNF115	69	84	mut	THFAELTGHLDHTMFF	THFAELTGHLDHTMFF	6	W	T	CAGCCTCTTCATCTGGCACCCATTTCGCAGAGCTCACTGGCCATTTAGACCATACAATGTTCTTCGGTGGAGGATCCGGAG
MDM2	Q9Y4L5	RNF115	E3 ubiquitin-protein ligase RNF115	69	84	mut	THFAELVGHLDHTMFF	THFAELVGHLDHTMFF	6	W	V	CAGCCTCTTCATCTGGCACTCACTTCGCGGAACTAGTGGGGCACCTAGACCACACGATGTTCTTCGGTGGAGGATCCGGAG
MDM2	Q9Y4L5	RNF115	E3 ubiquitin-protein ligase RNF115	69	84	mut	THFAELYGHLDHTMFF	THFAELYGHLDHTMFF	6	W	Y	CAGCCTCTTCATCTGGCACACATTTCGCAGAGCTCTATGGTCATCTGGACCATACTATGTTTTTTGGTGGAGGATCCGGAG
MDM2	Q9Y4L5	RNF115	E3 ubiquitin-protein ligase RNF115	69	84	mut	THFAELWAHLDHTMFF	THFAELWAHLDHTMFF	7	G	A	CAGCCTCTTCATCTGGCACACATTTTGCCGAGTTGTGGGCACACCTAGACCATACAATGTTTTTTGGTGGAGGATCCGGAG
MDM2	Q9Y4L5	RNF115	E3 ubiquitin-protein ligase RNF115	69	84	mut	THFAELWDHLDHTMFF	THFAELWDHLDHTMFF	7	G	D	CAGCCTCTTCATCTGGCACACACTTCGCGGAACTCTGGGACCACCTGGACCATACGATGTTTTTCGGTGGAGGATCCGGAG
MDM2	Q9Y4L5	RNF115	E3 ubiquitin-protein ligase RNF115	69	84	mut	THFAELWEHLDHTMFF	THFAELWEHLDHTMFF	7	G	E	CAGCCTCTTCATCTGGCACGCACTTTGCGGAGCTATGGGAGCATCTCGATCACACCATGTTTTTCGGTGGAGGATCCGGAG
MDM2	Q9Y4L5	RNF115	E3 ubiquitin-protein ligase RNF115	69	84	mut	THFAELWFHLDHTMFF	THFAELWFHLDHTMFF	7	G	F	CAGCCTCTTCATCTGGCACGCATTTCGCAGAATTATGGTTCCACTTGGATCACACAATGTTTTTTGGTGGAGGATCCGGAG
MDM2	Q9Y4L5	RNF115	E3 ubiquitin-protein ligase RNF115	69	84	mut	THFAELWHHLDHTMFF	THFAELWHHLDHTMFF	7	G	H	CAGCCTCTTCATCTGGCACCCACTTCGCTGAACTCTGGCACCACCTTGACCATACAATGTTCTTCGGTGGAGGATCCGGAG
MDM2	Q9Y4L5	RNF115	E3 ubiquitin-protein ligase RNF115	69	84	mut	THFAELWIHLDHTMFF	THFAELWIHLDHTMFF	7	G	I	CAGCCTCTTCATCTGGCACGCATTTTGCAGAGCTCTGGATACACTTAGACCATACAATGTTTTTCGGTGGAGGATCCGGAG
MDM2	Q9Y4L5	RNF115	E3 ubiquitin-protein ligase RNF115	69	84	mut	THFAELWKHLDHTMFF	THFAELWKHLDHTMFF	7	G	K	CAGCCTCTTCATCTGGCACTCATTTCGCTGAGCTATGGAAGCACCTGGACCATACCATGTTTTTTGGTGGAGGATCCGGAG
MDM2	Q9Y4L5	RNF115	E3 ubiquitin-protein ligase RNF115	69	84	mut	THFAELWLHLDHTMFF	THFAELWLHLDHTMFF	7	G	L	CAGCCTCTTCATCTGGCACTCACTTTGCTGAATTGTGGCTTCACTTGGACCACACAATGTTTTTCGGTGGAGGATCCGGAG
MDM2	Q9Y4L5	RNF115	E3 ubiquitin-protein ligase RNF115	69	84	mut	THFAELWMHLDHTMFF	THFAELWMHLDHTMFF	7	G	M	CAGCCTCTTCATCTGGCACACATTTCGCAGAGCTTTGGATGCATCTTGATCATACAATGTTTTTTGGTGGAGGATCCGGAG
MDM2	Q9Y4L5	RNF115	E3 ubiquitin-protein ligase RNF115	69	84	mut	THFAELWNHLDHTMFF	THFAELWNHLDHTMFF	7	G	N	CAGCCTCTTCATCTGGCACACATTTTGCCGAGCTATGGAACCACCTTGACCATACGATGTTCTTCGGTGGAGGATCCGGAG
MDM2	Q9Y4L5	RNF115	E3 ubiquitin-protein ligase RNF115	69	84	mut	THFAELWPHLDHTMFF	THFAELWPHLDHTMFF	7	G	P	CAGCCTCTTCATCTGGCACACATTTTGCAGAATTATGGCCCCACCTAGATCACACAATGTTTTTTGGTGGAGGATCCGGAG
MDM2	Q9Y4L5	RNF115	E3 ubiquitin-protein ligase RNF115	69	84	mut	THFAELWQHLDHTMFF	THFAELWQHLDHTMFF	7	G	Q	CAGCCTCTTCATCTGGCACCCATTTCGCCGAACTGTGGCAACATTTAGACCACACCATGTTTTTTGGTGGAGGATCCGGAG
MDM2	Q9Y4L5	RNF115	E3 ubiquitin-protein ligase RNF115	69	84	mut	THFAELWRHLDHTMFF	THFAELWRHLDHTMFF	7	G	R	CAGCCTCTTCATCTGGCACTCACTTCGCGGAGCTTTGGCGCCATCTGGATCATACAATGTTTTTCGGTGGAGGATCCGGAG
MDM2	Q9Y4L5	RNF115	E3 ubiquitin-protein ligase RNF115	69	84	mut	THFAELWSHLDHTMFF	THFAELWSHLDHTMFF	7	G	S	CAGCCTCTTCATCTGGCACGCACTTCGCGGAACTCTGGAGTCATCTGGACCATACAATGTTCTTCGGTGGAGGATCCGGAG
MDM2	Q9Y4L5	RNF115	E3 ubiquitin-protein ligase RNF115	69	84	mut	THFAELWTHLDHTMFF	THFAELWTHLDHTMFF	7	G	T	CAGCCTCTTCATCTGGCACCCATTTCGCGGAGCTTTGGACGCACCTTGACCATACAATGTTCTTCGGTGGAGGATCCGGAG
MDM2	Q9Y4L5	RNF115	E3 ubiquitin-protein ligase RNF115	69	84	mut	THFAELWVHLDHTMFF	THFAELWVHLDHTMFF	7	G	V	CAGCCTCTTCATCTGGCACTCATTTCGCGGAGCTTTGGGTACACCTTGACCACACTATGTTCTTTGGTGGAGGATCCGGAG
MDM2	Q9Y4L5	RNF115	E3 ubiquitin-protein ligase RNF115	69	84	mut	THFAELWWHLDHTMFF	THFAELWWHLDHTMFF	7	G	W	CAGCCTCTTCATCTGGCACGCATTTTGCAGAGCTTTGGTGGCATCTAGATCACACGATGTTCTTTGGTGGAGGATCCGGAG
MDM2	Q9Y4L5	RNF115	E3 ubiquitin-protein ligase RNF115	69	84	mut	THFAELWYHLDHTMFF	THFAELWYHLDHTMFF	7	G	Y	CAGCCTCTTCATCTGGCACGCATTTCGCGGAACTATGGTACCATCTAGATCACACTATGTTTTTTGGTGGAGGATCCGGAG
MDM2	Q9Y4L5	RNF115	E3 ubiquitin-protein ligase RNF115	69	84	mut	THFAELWGALDHTMFF	THFAELWGALDHTMFF	8	H	A	CAGCCTCTTCATCTGGCACACACTTTGCCGAGTTATGGGGTGCGCTCGATCACACTATGTTTTTTGGTGGAGGATCCGGAG
MDM2	Q9Y4L5	RNF115	E3 ubiquitin-protein ligase RNF115	69	84	mut	THFAELWGDLDHTMFF	THFAELWGDLDHTMFF	8	H	D	CAGCCTCTTCATCTGGCACTCATTTCGCTGAACTCTGGGGTGACCTCGACCATACGATGTTCTTCGGTGGAGGATCCGGAG
MDM2	Q9Y4L5	RNF115	E3 ubiquitin-protein ligase RNF115	69	84	mut	THFAELWGELDHTMFF	THFAELWGELDHTMFF	8	H	E	CAGCCTCTTCATCTGGCACACACTTCGCGGAATTATGGGGTGAGCTGGATCACACTATGTTTTTTGGTGGAGGATCCGGAG
MDM2	Q9Y4L5	RNF115	E3 ubiquitin-protein ligase RNF115	69	84	mut	THFAELWGFLDHTMFF	THFAELWGFLDHTMFF	8	H	F	CAGCCTCTTCATCTGGCACACACTTTGCGGAACTCTGGGGTTTTCTGGATCACACGATGTTCTTCGGTGGAGGATCCGGAG
MDM2	Q9Y4L5	RNF115	E3 ubiquitin-protein ligase RNF115	69	84	mut	THFAELWGGLDHTMFF	THFAELWGGLDHTMFF	8	H	G	CAGCCTCTTCATCTGGCACACACTTCGCCGAACTTTGGGGGGGTCTAGATCACACCATGTTTTTTGGTGGAGGATCCGGAG
MDM2	Q9Y4L5	RNF115	E3 ubiquitin-protein ligase RNF115	69	84	mut	THFAELWGILDHTMFF	THFAELWGILDHTMFF	8	H	I	CAGCCTCTTCATCTGGCACTCATTTCGCGGAACTCTGGGGGATTCTAGACCATACTATGTTTTTTGGTGGAGGATCCGGAG
MDM2	Q9Y4L5	RNF115	E3 ubiquitin-protein ligase RNF115	69	84	mut	THFAELWGKLDHTMFF	THFAELWGKLDHTMFF	8	H	K	CAGCCTCTTCATCTGGCACACACTTCGCGGAGCTGTGGGGTAAGCTCGATCATACCATGTTCTTCGGTGGAGGATCCGGAG
MDM2	Q9Y4L5	RNF115	E3 ubiquitin-protein ligase RNF115	69	84	mut	THFAELWGLLDHTMFF	THFAELWGLLDHTMFF	8	H	L	CAGCCTCTTCATCTGGCACTCATTTCGCCGAGCTTTGGGGACTACTGGACCATACAATGTTTTTTGGTGGAGGATCCGGAG
MDM2	Q9Y4L5	RNF115	E3 ubiquitin-protein ligase RNF115	69	84	mut	THFAELWGMLDHTMFF	THFAELWGMLDHTMFF	8	H	M	CAGCCTCTTCATCTGGCACGCACTTCGCTGAGTTATGGGGTATGCTCGATCACACTATGTTTTTCGGTGGAGGATCCGGAG
MDM2	Q9Y4L5	RNF115	E3 ubiquitin-protein ligase RNF115	69	84	mut	THFAELWGNLDHTMFF	THFAELWGNLDHTMFF	8	H	N	CAGCCTCTTCATCTGGCACTCATTTTGCCGAACTATGGGGTAATCTAGACCATACTATGTTCTTTGGTGGAGGATCCGGAG
MDM2	Q9Y4L5	RNF115	E3 ubiquitin-protein ligase RNF115	69	84	mut	THFAELWGPLDHTMFF	THFAELWGPLDHTMFF	8	H	P	CAGCCTCTTCATCTGGCACGCATTTTGCGGAACTGTGGGGACCTCTGGATCACACAATGTTTTTTGGTGGAGGATCCGGAG
MDM2	Q9Y4L5	RNF115	E3 ubiquitin-protein ligase RNF115	69	84	mut	THFAELWGQLDHTMFF	THFAELWGQLDHTMFF	8	H	Q	CAGCCTCTTCATCTGGCACGCATTTCGCAGAACTATGGGGTCAACTAGATCACACGATGTTTTTCGGTGGAGGATCCGGAG
MDM2	Q9Y4L5	RNF115	E3 ubiquitin-protein ligase RNF115	69	84	mut	THFAELWGRLDHTMFF	THFAELWGRLDHTMFF	8	H	R	CAGCCTCTTCATCTGGCACACACTTTGCGGAACTCTGGGGACGTTTGGACCATACCATGTTTTTCGGTGGAGGATCCGGAG
MDM2	Q9Y4L5	RNF115	E3 ubiquitin-protein ligase RNF115	69	84	mut	THFAELWGSLDHTMFF	THFAELWGSLDHTMFF	8	H	S	CAGCCTCTTCATCTGGCACACACTTTGCCGAGCTATGGGGATCTTTGGACCACACCATGTTCTTTGGTGGAGGATCCGGAG
MDM2	Q9Y4L5	RNF115	E3 ubiquitin-protein ligase RNF115	69	84	mut	THFAELWGTLDHTMFF	THFAELWGTLDHTMFF	8	H	T	CAGCCTCTTCATCTGGCACCCACTTCGCAGAACTCTGGGGTACGCTCGACCACACAATGTTCTTCGGTGGAGGATCCGGAG
MDM2	Q9Y4L5	RNF115	E3 ubiquitin-protein ligase RNF115	69	84	mut	THFAELWGVLDHTMFF	THFAELWGVLDHTMFF	8	H	V	CAGCCTCTTCATCTGGCACGCACTTCGCAGAGCTCTGGGGAGTCCTGGATCATACGATGTTTTTCGGTGGAGGATCCGGAG
MDM2	Q9Y4L5	RNF115	E3 ubiquitin-protein ligase RNF115	69	84	mut	THFAELWGWLDHTMFF	THFAELWGWLDHTMFF	8	H	W	CAGCCTCTTCATCTGGCACACACTTTGCGGAACTTTGGGGATGGCTGGATCATACTATGTTCTTTGGTGGAGGATCCGGAG
MDM2	Q9Y4L5	RNF115	E3 ubiquitin-protein ligase RNF115	69	84	mut	THFAELWGYLDHTMFF	THFAELWGYLDHTMFF	8	H	Y	CAGCCTCTTCATCTGGCACTCATTTTGCGGAACTGTGGGGGTACCTGGACCATACAATGTTCTTCGGTGGAGGATCCGGAG
MDM2	Q9Y4L5	RNF115	E3 ubiquitin-protein ligase RNF115	69	84	mut	THFAELWGHADHTMFF	THFAELWGHADHTMFF	9	L	A	CAGCCTCTTCATCTGGCACTCATTTTGCTGAACTGTGGGGGCATGCGGACCATACAATGTTTTTCGGTGGAGGATCCGGAG
MDM2	Q9Y4L5	RNF115	E3 ubiquitin-protein ligase RNF115	69	84	mut	THFAELWGHDDHTMFF	THFAELWGHDDHTMFF	9	L	D	CAGCCTCTTCATCTGGCACACATTTCGCAGAGCTCTGGGGACATGATGACCACACCATGTTTTTCGGTGGAGGATCCGGAG
MDM2	Q9Y4L5	RNF115	E3 ubiquitin-protein ligase RNF115	69	84	mut	THFAELWGHEDHTMFF	THFAELWGHEDHTMFF	9	L	E	CAGCCTCTTCATCTGGCACGCATTTCGCAGAACTCTGGGGTCATGAAGACCATACCATGTTTTTCGGTGGAGGATCCGGAG
MDM2	Q9Y4L5	RNF115	E3 ubiquitin-protein ligase RNF115	69	84	mut	THFAELWGHFDHTMFF	THFAELWGHFDHTMFF	9	L	F	CAGCCTCTTCATCTGGCACGCATTTCGCAGAGCTATGGGGTCATTTCGATCATACCATGTTCTTCGGTGGAGGATCCGGAG
MDM2	Q9Y4L5	RNF115	E3 ubiquitin-protein ligase RNF115	69	84	mut	THFAELWGHGDHTMFF	THFAELWGHGDHTMFF	9	L	G	CAGCCTCTTCATCTGGCACCCATTTTGCAGAGCTCTGGGGTCATGGGGACCACACGATGTTCTTTGGTGGAGGATCCGGAG
MDM2	Q9Y4L5	RNF115	E3 ubiquitin-protein ligase RNF115	69	84	mut	THFAELWGHHDHTMFF	THFAELWGHHDHTMFF	9	L	H	CAGCCTCTTCATCTGGCACCCATTTCGCGGAGCTCTGGGGGCACCATGATCATACCATGTTCTTTGGTGGAGGATCCGGAG
MDM2	Q9Y4L5	RNF115	E3 ubiquitin-protein ligase RNF115	69	84	mut	THFAELWGHIDHTMFF	THFAELWGHIDHTMFF	9	L	I	CAGCCTCTTCATCTGGCACGCACTTCGCGGAATTGTGGGGTCATATTGACCATACCATGTTTTTCGGTGGAGGATCCGGAG
MDM2	Q9Y4L5	RNF115	E3 ubiquitin-protein ligase RNF115	69	84	mut	THFAELWGHKDHTMFF	THFAELWGHKDHTMFF	9	L	K	CAGCCTCTTCATCTGGCACCCATTTCGCAGAGCTTTGGGGGCATAAGGACCATACGATGTTCTTCGGTGGAGGATCCGGAG
MDM2	Q9Y4L5	RNF115	E3 ubiquitin-protein ligase RNF115	69	84	mut	THFAELWGHMDHTMFF	THFAELWGHMDHTMFF	9	L	M	CAGCCTCTTCATCTGGCACCCATTTTGCTGAGCTTTGGGGTCATATGGATCATACAATGTTCTTTGGTGGAGGATCCGGAG
MDM2	Q9Y4L5	RNF115	E3 ubiquitin-protein ligase RNF115	69	84	mut	THFAELWGHNDHTMFF	THFAELWGHNDHTMFF	9	L	N	CAGCCTCTTCATCTGGCACTCACTTTGCGGAGTTATGGGGTCATAATGATCATACTATGTTCTTTGGTGGAGGATCCGGAG
MDM2	Q9Y4L5	RNF115	E3 ubiquitin-protein ligase RNF115	69	84	mut	THFAELWGHPDHTMFF	THFAELWGHPDHTMFF	9	L	P	CAGCCTCTTCATCTGGCACGCACTTTGCAGAATTGTGGGGACACCCTGATCACACAATGTTCTTTGGTGGAGGATCCGGAG
MDM2	Q9Y4L5	RNF115	E3 ubiquitin-protein ligase RNF115	69	84	mut	THFAELWGHQDHTMFF	THFAELWGHQDHTMFF	9	L	Q	CAGCCTCTTCATCTGGCACCCACTTTGCAGAACTCTGGGGTCATCAGGATCACACGATGTTCTTCGGTGGAGGATCCGGAG
MDM2	Q9Y4L5	RNF115	E3 ubiquitin-protein ligase RNF115	69	84	mut	THFAELWGHRDHTMFF	THFAELWGHRDHTMFF	9	L	R	CAGCCTCTTCATCTGGCACTCATTTTGCCGAACTCTGGGGTCATAGGGATCACACTATGTTCTTCGGTGGAGGATCCGGAG
MDM2	Q9Y4L5	RNF115	E3 ubiquitin-protein ligase RNF115	69	84	mut	THFAELWGHSDHTMFF	THFAELWGHSDHTMFF	9	L	S	CAGCCTCTTCATCTGGCACCCACTTTGCGGAGCTTTGGGGTCACAGCGACCATACTATGTTCTTCGGTGGAGGATCCGGAG
MDM2	Q9Y4L5	RNF115	E3 ubiquitin-protein ligase RNF115	69	84	mut	THFAELWGHTDHTMFF	THFAELWGHTDHTMFF	9	L	T	CAGCCTCTTCATCTGGCACTCATTTTGCCGAGCTGTGGGGTCACACCGATCATACTATGTTCTTCGGTGGAGGATCCGGAG
MDM2	Q9Y4L5	RNF115	E3 ubiquitin-protein ligase RNF115	69	84	mut	THFAELWGHVDHTMFF	THFAELWGHVDHTMFF	9	L	V	CAGCCTCTTCATCTGGCACCCATTTCGCGGAGCTTTGGGGTCATGTTGACCACACGATGTTTTTTGGTGGAGGATCCGGAG
MDM2	Q9Y4L5	RNF115	E3 ubiquitin-protein ligase RNF115	69	84	mut	THFAELWGHWDHTMFF	THFAELWGHWDHTMFF	9	L	W	CAGCCTCTTCATCTGGCACGCATTTTGCTGAGCTCTGGGGTCATTGGGATCATACCATGTTCTTTGGTGGAGGATCCGGAG
MDM2	Q9Y4L5	RNF115	E3 ubiquitin-protein ligase RNF115	69	84	mut	THFAELWGHYDHTMFF	THFAELWGHYDHTMFF	9	L	Y	CAGCCTCTTCATCTGGCACTCATTTTGCTGAGCTATGGGGTCATTATGACCATACAATGTTTTTTGGTGGAGGATCCGGAG
MDM2	Q9Y4L5	RNF115	E3 ubiquitin-protein ligase RNF115	69	84	mut	THFAELWGHLAHTMFF	THFAELWGHLAHTMFF	10	D	A	CAGCCTCTTCATCTGGCACACACTTCGCTGAGCTTTGGGGTCACTTGGCGCATACGATGTTTTTCGGTGGAGGATCCGGAG
MDM2	Q9Y4L5	RNF115	E3 ubiquitin-protein ligase RNF115	69	84	mut	THFAELWGHLEHTMFF	THFAELWGHLEHTMFF	10	D	E	CAGCCTCTTCATCTGGCACTCATTTTGCGGAGCTGTGGGGGCACCTGGAGCACACTATGTTCTTCGGTGGAGGATCCGGAG
MDM2	Q9Y4L5	RNF115	E3 ubiquitin-protein ligase RNF115	69	84	mut	THFAELWGHLFHTMFF	THFAELWGHLFHTMFF	10	D	F	CAGCCTCTTCATCTGGCACCCACTTTGCTGAATTGTGGGGTCATCTATTTCATACCATGTTCTTTGGTGGAGGATCCGGAG
MDM2	Q9Y4L5	RNF115	E3 ubiquitin-protein ligase RNF115	69	84	mut	THFAELWGHLGHTMFF	THFAELWGHLGHTMFF	10	D	G	CAGCCTCTTCATCTGGCACACATTTTGCTGAACTCTGGGGTCATTTGGGACACACCATGTTTTTCGGTGGAGGATCCGGAG
MDM2	Q9Y4L5	RNF115	E3 ubiquitin-protein ligase RNF115	69	84	mut	THFAELWGHLHHTMFF	THFAELWGHLHHTMFF	10	D	H	CAGCCTCTTCATCTGGCACTCACTTTGCTGAGCTCTGGGGTCATCTCCATCACACCATGTTCTTTGGTGGAGGATCCGGAG
MDM2	Q9Y4L5	RNF115	E3 ubiquitin-protein ligase RNF115	69	84	mut	THFAELWGHLIHTMFF	THFAELWGHLIHTMFF	10	D	I	CAGCCTCTTCATCTGGCACACACTTTGCCGAGCTATGGGGTCATCTGATTCATACCATGTTTTTCGGTGGAGGATCCGGAG
MDM2	Q9Y4L5	RNF115	E3 ubiquitin-protein ligase RNF115	69	84	mut	THFAELWGHLKHTMFF	THFAELWGHLKHTMFF	10	D	K	CAGCCTCTTCATCTGGCACGCATTTCGCTGAACTTTGGGGGCATCTGAAGCACACTATGTTTTTTGGTGGAGGATCCGGAG
MDM2	Q9Y4L5	RNF115	E3 ubiquitin-protein ligase RNF115	69	84	mut	THFAELWGHLLHTMFF	THFAELWGHLLHTMFF	10	D	L	CAGCCTCTTCATCTGGCACCCACTTTGCTGAGCTATGGGGGCATCTACTCCACACGATGTTTTTCGGTGGAGGATCCGGAG
MDM2	Q9Y4L5	RNF115	E3 ubiquitin-protein ligase RNF115	69	84	mut	THFAELWGHLMHTMFF	THFAELWGHLMHTMFF	10	D	M	CAGCCTCTTCATCTGGCACGCATTTTGCAGAATTGTGGGGTCACCTCATGCATACAATGTTTTTTGGTGGAGGATCCGGAG
MDM2	Q9Y4L5	RNF115	E3 ubiquitin-protein ligase RNF115	69	84	mut	THFAELWGHLNHTMFF	THFAELWGHLNHTMFF	10	D	N	CAGCCTCTTCATCTGGCACGCACTTCGCTGAACTTTGGGGGCATCTTAATCACACTATGTTCTTCGGTGGAGGATCCGGAG
MDM2	Q9Y4L5	RNF115	E3 ubiquitin-protein ligase RNF115	69	84	mut	THFAELWGHLPHTMFF	THFAELWGHLPHTMFF	10	D	P	CAGCCTCTTCATCTGGCACCCATTTTGCAGAGCTCTGGGGTCACCTGCCTCATACCATGTTCTTCGGTGGAGGATCCGGAG
MDM2	Q9Y4L5	RNF115	E3 ubiquitin-protein ligase RNF115	69	84	mut	THFAELWGHLQHTMFF	THFAELWGHLQHTMFF	10	D	Q	CAGCCTCTTCATCTGGCACTCACTTCGCAGAACTGTGGGGGCACCTCCAGCACACAATGTTTTTCGGTGGAGGATCCGGAG
MDM2	Q9Y4L5	RNF115	E3 ubiquitin-protein ligase RNF115	69	84	mut	THFAELWGHLRHTMFF	THFAELWGHLRHTMFF	10	D	R	CAGCCTCTTCATCTGGCACTCATTTTGCTGAACTGTGGGGACACCTCCGACATACGATGTTCTTCGGTGGAGGATCCGGAG
MDM2	Q9Y4L5	RNF115	E3 ubiquitin-protein ligase RNF115	69	84	mut	THFAELWGHLSHTMFF	THFAELWGHLSHTMFF	10	D	S	CAGCCTCTTCATCTGGCACGCACTTTGCCGAACTGTGGGGGCACCTGTCACACACGATGTTCTTTGGTGGAGGATCCGGAG
MDM2	Q9Y4L5	RNF115	E3 ubiquitin-protein ligase RNF115	69	84	mut	THFAELWGHLTHTMFF	THFAELWGHLTHTMFF	10	D	T	CAGCCTCTTCATCTGGCACCCATTTTGCAGAACTCTGGGGACATCTTACACATACCATGTTTTTCGGTGGAGGATCCGGAG
MDM2	Q9Y4L5	RNF115	E3 ubiquitin-protein ligase RNF115	69	84	mut	THFAELWGHLVHTMFF	THFAELWGHLVHTMFF	10	D	V	CAGCCTCTTCATCTGGCACCCATTTTGCTGAGCTCTGGGGACATCTAGTTCATACAATGTTTTTCGGTGGAGGATCCGGAG
MDM2	Q9Y4L5	RNF115	E3 ubiquitin-protein ligase RNF115	69	84	mut	THFAELWGHLWHTMFF	THFAELWGHLWHTMFF	10	D	W	CAGCCTCTTCATCTGGCACGCATTTTGCCGAATTATGGGGTCATTTATGGCACACTATGTTTTTTGGTGGAGGATCCGGAG
MDM2	Q9Y4L5	RNF115	E3 ubiquitin-protein ligase RNF115	69	84	mut	THFAELWGHLYHTMFF	THFAELWGHLYHTMFF	10	D	Y	CAGCCTCTTCATCTGGCACCCATTTCGCCGAACTGTGGGGTCATCTATACCATACGATGTTTTTCGGTGGAGGATCCGGAG
MDM2	Q9Y4L5	RNF115	E3 ubiquitin-protein ligase RNF115	69	84	mut	THFAELWGHLDATMFF	THFAELWGHLDATMFF	11	H	A	CAGCCTCTTCATCTGGCACACATTTCGCTGAACTGTGGGGTCACCTTGACGCCACGATGTTCTTTGGTGGAGGATCCGGAG
MDM2	Q9Y4L5	RNF115	E3 ubiquitin-protein ligase RNF115	69	84	mut	THFAELWGHLDDTMFF	THFAELWGHLDDTMFF	11	H	D	CAGCCTCTTCATCTGGCACCCATTTTGCAGAGCTTTGGGGTCATCTAGATGATACGATGTTCTTCGGTGGAGGATCCGGAG
MDM2	Q9Y4L5	RNF115	E3 ubiquitin-protein ligase RNF115	69	84	mut	THFAELWGHLDETMFF	THFAELWGHLDETMFF	11	H	E	CAGCCTCTTCATCTGGCACCCATTTCGCAGAACTTTGGGGTCATCTGGACGAAACTATGTTTTTCGGTGGAGGATCCGGAG
MDM2	Q9Y4L5	RNF115	E3 ubiquitin-protein ligase RNF115	69	84	mut	THFAELWGHLDFTMFF	THFAELWGHLDFTMFF	11	H	F	CAGCCTCTTCATCTGGCACCCATTTTGCAGAGCTGTGGGGTCATCTTGATTTTACTATGTTCTTCGGTGGAGGATCCGGAG
MDM2	Q9Y4L5	RNF115	E3 ubiquitin-protein ligase RNF115	69	84	mut	THFAELWGHLDGTMFF	THFAELWGHLDGTMFF	11	H	G	CAGCCTCTTCATCTGGCACCCACTTTGCCGAGCTCTGGGGTCACCTCGATGGGACCATGTTTTTTGGTGGAGGATCCGGAG
MDM2	Q9Y4L5	RNF115	E3 ubiquitin-protein ligase RNF115	69	84	mut	THFAELWGHLDITMFF	THFAELWGHLDITMFF	11	H	I	CAGCCTCTTCATCTGGCACGCATTTCGCGGAACTATGGGGTCACCTCGACATTACTATGTTCTTCGGTGGAGGATCCGGAG
MDM2	Q9Y4L5	RNF115	E3 ubiquitin-protein ligase RNF115	69	84	mut	THFAELWGHLDKTMFF	THFAELWGHLDKTMFF	11	H	K	CAGCCTCTTCATCTGGCACACATTTCGCAGAACTATGGGGTCATCTAGATAAGACCATGTTCTTCGGTGGAGGATCCGGAG
MDM2	Q9Y4L5	RNF115	E3 ubiquitin-protein ligase RNF115	69	84	mut	THFAELWGHLDLTMFF	THFAELWGHLDLTMFF	11	H	L	CAGCCTCTTCATCTGGCACCCACTTTGCGGAACTCTGGGGTCATCTTGATCTTACCATGTTCTTCGGTGGAGGATCCGGAG
MDM2	Q9Y4L5	RNF115	E3 ubiquitin-protein ligase RNF115	69	84	mut	THFAELWGHLDMTMFF	THFAELWGHLDMTMFF	11	H	M	CAGCCTCTTCATCTGGCACGCATTTTGCAGAATTGTGGGGGCATCTCGATATGACCATGTTTTTCGGTGGAGGATCCGGAG
MDM2	Q9Y4L5	RNF115	E3 ubiquitin-protein ligase RNF115	69	84	mut	THFAELWGHLDNTMFF	THFAELWGHLDNTMFF	11	H	N	CAGCCTCTTCATCTGGCACGCACTTTGCGGAGCTGTGGGGTCATCTCGACAATACTATGTTCTTCGGTGGAGGATCCGGAG
MDM2	Q9Y4L5	RNF115	E3 ubiquitin-protein ligase RNF115	69	84	mut	THFAELWGHLDPTMFF	THFAELWGHLDPTMFF	11	H	P	CAGCCTCTTCATCTGGCACACATTTCGCGGAGCTATGGGGTCATCTAGACCCCACGATGTTCTTCGGTGGAGGATCCGGAG
MDM2	Q9Y4L5	RNF115	E3 ubiquitin-protein ligase RNF115	69	84	mut	THFAELWGHLDQTMFF	THFAELWGHLDQTMFF	11	H	Q	CAGCCTCTTCATCTGGCACCCATTTTGCCGAGTTGTGGGGGCACCTTGACCAAACCATGTTCTTCGGTGGAGGATCCGGAG
MDM2	Q9Y4L5	RNF115	E3 ubiquitin-protein ligase RNF115	69	84	mut	THFAELWGHLDRTMFF	THFAELWGHLDRTMFF	11	H	R	CAGCCTCTTCATCTGGCACCCACTTCGCCGAACTCTGGGGTCATCTGGACCGGACCATGTTTTTTGGTGGAGGATCCGGAG
MDM2	Q9Y4L5	RNF115	E3 ubiquitin-protein ligase RNF115	69	84	mut	THFAELWGHLDSTMFF	THFAELWGHLDSTMFF	11	H	S	CAGCCTCTTCATCTGGCACCCACTTTGCTGAGCTCTGGGGTCACCTGGATTCGACGATGTTCTTCGGTGGAGGATCCGGAG
MDM2	Q9Y4L5	RNF115	E3 ubiquitin-protein ligase RNF115	69	84	mut	THFAELWGHLDTTMFF	THFAELWGHLDTTMFF	11	H	T	CAGCCTCTTCATCTGGCACACACTTCGCAGAACTGTGGGGGCATCTTGACACTACAATGTTTTTTGGTGGAGGATCCGGAG
MDM2	Q9Y4L5	RNF115	E3 ubiquitin-protein ligase RNF115	69	84	mut	THFAELWGHLDVTMFF	THFAELWGHLDVTMFF	11	H	V	CAGCCTCTTCATCTGGCACGCACTTCGCTGAGCTGTGGGGACATTTGGACGTGACTATGTTCTTCGGTGGAGGATCCGGAG
MDM2	Q9Y4L5	RNF115	E3 ubiquitin-protein ligase RNF115	69	84	mut	THFAELWGHLDWTMFF	THFAELWGHLDWTMFF	11	H	W	CAGCCTCTTCATCTGGCACTCATTTTGCAGAACTGTGGGGTCATTTGGATTGGACTATGTTCTTTGGTGGAGGATCCGGAG
MDM2	Q9Y4L5	RNF115	E3 ubiquitin-protein ligase RNF115	69	84	mut	THFAELWGHLDYTMFF	THFAELWGHLDYTMFF	11	H	Y	CAGCCTCTTCATCTGGCACCCATTTTGCAGAGCTCTGGGGTCATCTGGACTATACGATGTTCTTTGGTGGAGGATCCGGAG
MDM2	Q9Y4L5	RNF115	E3 ubiquitin-protein ligase RNF115	69	84	mut	THFAELWGHLDHAMFF	THFAELWGHLDHAMFF	12	T	A	CAGCCTCTTCATCTGGCACTCATTTCGCAGAGCTTTGGGGTCACCTAGATCATGCTATGTTCTTCGGTGGAGGATCCGGAG
MDM2	Q9Y4L5	RNF115	E3 ubiquitin-protein ligase RNF115	69	84	mut	THFAELWGHLDHDMFF	THFAELWGHLDHDMFF	12	T	D	CAGCCTCTTCATCTGGCACGCACTTCGCTGAGCTTTGGGGGCACCTCGACCATGACATGTTCTTTGGTGGAGGATCCGGAG
MDM2	Q9Y4L5	RNF115	E3 ubiquitin-protein ligase RNF115	69	84	mut	THFAELWGHLDHEMFF	THFAELWGHLDHEMFF	12	T	E	CAGCCTCTTCATCTGGCACTCATTTTGCAGAATTATGGGGTCACCTCGATCATGAAATGTTTTTCGGTGGAGGATCCGGAG
MDM2	Q9Y4L5	RNF115	E3 ubiquitin-protein ligase RNF115	69	84	mut	THFAELWGHLDHFMFF	THFAELWGHLDHFMFF	12	T	F	CAGCCTCTTCATCTGGCACTCATTTTGCTGAACTCTGGGGTCACCTTGATCATTTTATGTTTTTTGGTGGAGGATCCGGAG
MDM2	Q9Y4L5	RNF115	E3 ubiquitin-protein ligase RNF115	69	84	mut	THFAELWGHLDHGMFF	THFAELWGHLDHGMFF	12	T	G	CAGCCTCTTCATCTGGCACCCACTTCGCCGAACTATGGGGACATCTTGATCATGGTATGTTCTTTGGTGGAGGATCCGGAG
MDM2	Q9Y4L5	RNF115	E3 ubiquitin-protein ligase RNF115	69	84	mut	THFAELWGHLDHHMFF	THFAELWGHLDHHMFF	12	T	H	CAGCCTCTTCATCTGGCACACACTTCGCAGAACTTTGGGGTCACCTTGACCATCACATGTTTTTCGGTGGAGGATCCGGAG
MDM2	Q9Y4L5	RNF115	E3 ubiquitin-protein ligase RNF115	69	84	mut	THFAELWGHLDHIMFF	THFAELWGHLDHIMFF	12	T	I	CAGCCTCTTCATCTGGCACCCATTTTGCTGAGCTTTGGGGGCATCTTGACCACATTATGTTCTTTGGTGGAGGATCCGGAG
MDM2	Q9Y4L5	RNF115	E3 ubiquitin-protein ligase RNF115	69	84	mut	THFAELWGHLDHKMFF	THFAELWGHLDHKMFF	12	T	K	CAGCCTCTTCATCTGGCACTCATTTCGCCGAGCTATGGGGTCACCTGGATCATAAGATGTTCTTCGGTGGAGGATCCGGAG
MDM2	Q9Y4L5	RNF115	E3 ubiquitin-protein ligase RNF115	69	84	mut	THFAELWGHLDHLMFF	THFAELWGHLDHLMFF	12	T	L	CAGCCTCTTCATCTGGCACGCATTTCGCGGAACTCTGGGGTCACCTAGATCACCTAATGTTCTTCGGTGGAGGATCCGGAG
MDM2	Q9Y4L5	RNF115	E3 ubiquitin-protein ligase RNF115	69	84	mut	THFAELWGHLDHMMFF	THFAELWGHLDHMMFF	12	T	M	CAGCCTCTTCATCTGGCACTCATTTTGCGGAACTATGGGGACACCTCGATCATATGATGTTTTTTGGTGGAGGATCCGGAG
MDM2	Q9Y4L5	RNF115	E3 ubiquitin-protein ligase RNF115	69	84	mut	THFAELWGHLDHNMFF	THFAELWGHLDHNMFF	12	T	N	CAGCCTCTTCATCTGGCACACACTTTGCAGAATTATGGGGGCATCTCGACCATAACATGTTCTTTGGTGGAGGATCCGGAG
MDM2	Q9Y4L5	RNF115	E3 ubiquitin-protein ligase RNF115	69	84	mut	THFAELWGHLDHPMFF	THFAELWGHLDHPMFF	12	T	P	CAGCCTCTTCATCTGGCACGCATTTTGCTGAGCTCTGGGGGCACCTGGATCACCCAATGTTTTTCGGTGGAGGATCCGGAG
MDM2	Q9Y4L5	RNF115	E3 ubiquitin-protein ligase RNF115	69	84	mut	THFAELWGHLDHQMFF	THFAELWGHLDHQMFF	12	T	Q	CAGCCTCTTCATCTGGCACCCACTTTGCAGAGCTTTGGGGGCACCTAGATCACCAGATGTTCTTTGGTGGAGGATCCGGAG
MDM2	Q9Y4L5	RNF115	E3 ubiquitin-protein ligase RNF115	69	84	mut	THFAELWGHLDHRMFF	THFAELWGHLDHRMFF	12	T	R	CAGCCTCTTCATCTGGCACCCACTTCGCTGAACTTTGGGGACACCTGGACCATAGGATGTTTTTCGGTGGAGGATCCGGAG
MDM2	Q9Y4L5	RNF115	E3 ubiquitin-protein ligase RNF115	69	84	mut	THFAELWGHLDHSMFF	THFAELWGHLDHSMFF	12	T	S	CAGCCTCTTCATCTGGCACACACTTCGCCGAGCTCTGGGGGCACTTAGATCATAGTATGTTCTTTGGTGGAGGATCCGGAG
MDM2	Q9Y4L5	RNF115	E3 ubiquitin-protein ligase RNF115	69	84	mut	THFAELWGHLDHVMFF	THFAELWGHLDHVMFF	12	T	V	CAGCCTCTTCATCTGGCACTCATTTCGCTGAGCTGTGGGGACACCTCGACCACGTCATGTTCTTTGGTGGAGGATCCGGAG
MDM2	Q9Y4L5	RNF115	E3 ubiquitin-protein ligase RNF115	69	84	mut	THFAELWGHLDHWMFF	THFAELWGHLDHWMFF	12	T	W	CAGCCTCTTCATCTGGCACGCATTTTGCCGAACTGTGGGGTCATCTGGACCATTGGATGTTTTTTGGTGGAGGATCCGGAG
MDM2	Q9Y4L5	RNF115	E3 ubiquitin-protein ligase RNF115	69	84	mut	THFAELWGHLDHYMFF	THFAELWGHLDHYMFF	12	T	Y	CAGCCTCTTCATCTGGCACCCACTTCGCCGAGCTATGGGGGCACCTCGATCACTATATGTTCTTTGGTGGAGGATCCGGAG
MDM2	Q9Y4L5	RNF115	E3 ubiquitin-protein ligase RNF115	69	84	mut	THFAELWGHLDHTAFF	THFAELWGHLDHTAFF	13	M	A	CAGCCTCTTCATCTGGCACACATTTCGCCGAGCTTTGGGGTCACCTCGACCACACGGCTTTTTTCGGTGGAGGATCCGGAG
MDM2	Q9Y4L5	RNF115	E3 ubiquitin-protein ligase RNF115	69	84	mut	THFAELWGHLDHTDFF	THFAELWGHLDHTDFF	13	M	D	CAGCCTCTTCATCTGGCACACATTTCGCTGAACTTTGGGGACATTTAGACCATACGGATTTTTTTGGTGGAGGATCCGGAG
MDM2	Q9Y4L5	RNF115	E3 ubiquitin-protein ligase RNF115	69	84	mut	THFAELWGHLDHTEFF	THFAELWGHLDHTEFF	13	M	E	CAGCCTCTTCATCTGGCACACACTTTGCTGAGCTTTGGGGACATTTGGACCATACAGAGTTCTTCGGTGGAGGATCCGGAG
MDM2	Q9Y4L5	RNF115	E3 ubiquitin-protein ligase RNF115	69	84	mut	THFAELWGHLDHTFFF	THFAELWGHLDHTFFF	13	M	F	CAGCCTCTTCATCTGGCACTCACTTCGCGGAGCTCTGGGGTCACCTGGACCATACCTTTTTTTTCGGTGGAGGATCCGGAG
MDM2	Q9Y4L5	RNF115	E3 ubiquitin-protein ligase RNF115	69	84	mut	THFAELWGHLDHTGFF	THFAELWGHLDHTGFF	13	M	G	CAGCCTCTTCATCTGGCACGCATTTTGCAGAACTTTGGGGACATTTAGACCATACTGGATTTTTTGGTGGAGGATCCGGAG
MDM2	Q9Y4L5	RNF115	E3 ubiquitin-protein ligase RNF115	69	84	mut	THFAELWGHLDHTHFF	THFAELWGHLDHTHFF	13	M	H	CAGCCTCTTCATCTGGCACGCACTTCGCAGAATTATGGGGTCACCTGGATCATACTCACTTCTTTGGTGGAGGATCCGGAG
MDM2	Q9Y4L5	RNF115	E3 ubiquitin-protein ligase RNF115	69	84	mut	THFAELWGHLDHTIFF	THFAELWGHLDHTIFF	13	M	I	CAGCCTCTTCATCTGGCACTCACTTTGCCGAACTCTGGGGACACCTGGATCACACCATATTTTTTGGTGGAGGATCCGGAG
MDM2	Q9Y4L5	RNF115	E3 ubiquitin-protein ligase RNF115	69	84	mut	THFAELWGHLDHTKFF	THFAELWGHLDHTKFF	13	M	K	CAGCCTCTTCATCTGGCACGCATTTTGCCGAGCTGTGGGGTCATCTCGACCATACTAAGTTCTTCGGTGGAGGATCCGGAG
MDM2	Q9Y4L5	RNF115	E3 ubiquitin-protein ligase RNF115	69	84	mut	THFAELWGHLDHTLFF	THFAELWGHLDHTLFF	13	M	L	CAGCCTCTTCATCTGGCACTCACTTCGCGGAACTTTGGGGTCATCTTGATCACACCTTATTTTTCGGTGGAGGATCCGGAG
MDM2	Q9Y4L5	RNF115	E3 ubiquitin-protein ligase RNF115	69	84	mut	THFAELWGHLDHTNFF	THFAELWGHLDHTNFF	13	M	N	CAGCCTCTTCATCTGGCACGCACTTTGCGGAGCTATGGGGTCATCTCGACCACACCAATTTCTTCGGTGGAGGATCCGGAG
MDM2	Q9Y4L5	RNF115	E3 ubiquitin-protein ligase RNF115	69	84	mut	THFAELWGHLDHTPFF	THFAELWGHLDHTPFF	13	M	P	CAGCCTCTTCATCTGGCACACACTTCGCAGAGCTTTGGGGGCACCTGGATCATACGCCCTTTTTTGGTGGAGGATCCGGAG
MDM2	Q9Y4L5	RNF115	E3 ubiquitin-protein ligase RNF115	69	84	mut	THFAELWGHLDHTQFF	THFAELWGHLDHTQFF	13	M	Q	CAGCCTCTTCATCTGGCACTCACTTCGCAGAGCTTTGGGGACACCTGGACCACACCCAGTTTTTTGGTGGAGGATCCGGAG
MDM2	Q9Y4L5	RNF115	E3 ubiquitin-protein ligase RNF115	69	84	mut	THFAELWGHLDHTRFF	THFAELWGHLDHTRFF	13	M	R	CAGCCTCTTCATCTGGCACACATTTCGCAGAGCTCTGGGGGCATTTAGACCACACTCGTTTTTTTGGTGGAGGATCCGGAG
MDM2	Q9Y4L5	RNF115	E3 ubiquitin-protein ligase RNF115	69	84	mut	THFAELWGHLDHTSFF	THFAELWGHLDHTSFF	13	M	S	CAGCCTCTTCATCTGGCACACATTTTGCTGAACTATGGGGACACCTTGACCATACTAGCTTTTTTGGTGGAGGATCCGGAG
MDM2	Q9Y4L5	RNF115	E3 ubiquitin-protein ligase RNF115	69	84	mut	THFAELWGHLDHTTFF	THFAELWGHLDHTTFF	13	M	T	CAGCCTCTTCATCTGGCACTCACTTTGCTGAACTCTGGGGGCACCTCGATCACACGACATTCTTCGGTGGAGGATCCGGAG
MDM2	Q9Y4L5	RNF115	E3 ubiquitin-protein ligase RNF115	69	84	mut	THFAELWGHLDHTVFF	THFAELWGHLDHTVFF	13	M	V	CAGCCTCTTCATCTGGCACTCATTTTGCTGAACTTTGGGGACATCTAGACCATACGGTGTTTTTCGGTGGAGGATCCGGAG
MDM2	Q9Y4L5	RNF115	E3 ubiquitin-protein ligase RNF115	69	84	mut	THFAELWGHLDHTWFF	THFAELWGHLDHTWFF	13	M	W	CAGCCTCTTCATCTGGCACACATTTCGCAGAATTGTGGGGACATCTCGATCATACGTGGTTTTTTGGTGGAGGATCCGGAG
MDM2	Q9Y4L5	RNF115	E3 ubiquitin-protein ligase RNF115	69	84	mut	THFAELWGHLDHTYFF	THFAELWGHLDHTYFF	13	M	Y	CAGCCTCTTCATCTGGCACGCACTTCGCAGAACTGTGGGGGCATCTCGACCACACCTACTTCTTTGGTGGAGGATCCGGAG
MDM2	Q9Y4L5	RNF115	E3 ubiquitin-protein ligase RNF115	69	84	mut	THFAELWGHLDHTMAF	THFAELWGHLDHTMAF	14	F	A	CAGCCTCTTCATCTGGCACCCATTTTGCCGAGTTGTGGGGACACCTTGACCATACTATGGCATTTGGTGGAGGATCCGGAG
MDM2	Q9Y4L5	RNF115	E3 ubiquitin-protein ligase RNF115	69	84	mut	THFAELWGHLDHTMDF	THFAELWGHLDHTMDF	14	F	D	CAGCCTCTTCATCTGGCACACATTTTGCGGAACTATGGGGTCACCTCGATCACACAATGGATTTTGGTGGAGGATCCGGAG
MDM2	Q9Y4L5	RNF115	E3 ubiquitin-protein ligase RNF115	69	84	mut	THFAELWGHLDHTMEF	THFAELWGHLDHTMEF	14	F	E	CAGCCTCTTCATCTGGCACCCATTTTGCCGAACTTTGGGGGCATCTGGATCACACCATGGAATTTGGTGGAGGATCCGGAG
MDM2	Q9Y4L5	RNF115	E3 ubiquitin-protein ligase RNF115	69	84	mut	THFAELWGHLDHTMGF	THFAELWGHLDHTMGF	14	F	G	CAGCCTCTTCATCTGGCACTCACTTCGCAGAATTGTGGGGTCATCTTGATCACACCATGGGGTTTGGTGGAGGATCCGGAG
MDM2	Q9Y4L5	RNF115	E3 ubiquitin-protein ligase RNF115	69	84	mut	THFAELWGHLDHTMHF	THFAELWGHLDHTMHF	14	F	H	CAGCCTCTTCATCTGGCACCCATTTTGCTGAGCTGTGGGGTCATCTAGATCACACTATGCATTTCGGTGGAGGATCCGGAG
MDM2	Q9Y4L5	RNF115	E3 ubiquitin-protein ligase RNF115	69	84	mut	THFAELWGHLDHTMIF	THFAELWGHLDHTMIF	14	F	I	CAGCCTCTTCATCTGGCACGCACTTCGCGGAACTATGGGGGCACCTGGATCATACGATGATCTTTGGTGGAGGATCCGGAG
MDM2	Q9Y4L5	RNF115	E3 ubiquitin-protein ligase RNF115	69	84	mut	THFAELWGHLDHTMKF	THFAELWGHLDHTMKF	14	F	K	CAGCCTCTTCATCTGGCACTCATTTTGCTGAGCTCTGGGGACATCTCGATCACACAATGAAGTTCGGTGGAGGATCCGGAG
MDM2	Q9Y4L5	RNF115	E3 ubiquitin-protein ligase RNF115	69	84	mut	THFAELWGHLDHTMLF	THFAELWGHLDHTMLF	14	F	L	CAGCCTCTTCATCTGGCACGCACTTTGCTGAGCTCTGGGGACACCTAGACCATACAATGTTGTTTGGTGGAGGATCCGGAG
MDM2	Q9Y4L5	RNF115	E3 ubiquitin-protein ligase RNF115	69	84	mut	THFAELWGHLDHTMMF	THFAELWGHLDHTMMF	14	F	M	CAGCCTCTTCATCTGGCACCCACTTCGCTGAACTATGGGGTCACCTGGACCACACCATGATGTTCGGTGGAGGATCCGGAG
MDM2	Q9Y4L5	RNF115	E3 ubiquitin-protein ligase RNF115	69	84	mut	THFAELWGHLDHTMNF	THFAELWGHLDHTMNF	14	F	N	CAGCCTCTTCATCTGGCACGCATTTCGCAGAGTTATGGGGGCACCTTGATCACACGATGAATTTCGGTGGAGGATCCGGAG
MDM2	Q9Y4L5	RNF115	E3 ubiquitin-protein ligase RNF115	69	84	mut	THFAELWGHLDHTMPF	THFAELWGHLDHTMPF	14	F	P	CAGCCTCTTCATCTGGCACCCACTTCGCCGAGCTGTGGGGGCATCTGGATCACACGATGCCGTTCGGTGGAGGATCCGGAG
MDM2	Q9Y4L5	RNF115	E3 ubiquitin-protein ligase RNF115	69	84	mut	THFAELWGHLDHTMQF	THFAELWGHLDHTMQF	14	F	Q	CAGCCTCTTCATCTGGCACGCACTTTGCCGAACTCTGGGGTCATTTGGATCATACAATGCAATTTGGTGGAGGATCCGGAG
MDM2	Q9Y4L5	RNF115	E3 ubiquitin-protein ligase RNF115	69	84	mut	THFAELWGHLDHTMRF	THFAELWGHLDHTMRF	14	F	R	CAGCCTCTTCATCTGGCACTCACTTCGCAGAGCTATGGGGACATCTTGATCACACTATGCGGTTCGGTGGAGGATCCGGAG
MDM2	Q9Y4L5	RNF115	E3 ubiquitin-protein ligase RNF115	69	84	mut	THFAELWGHLDHTMSF	THFAELWGHLDHTMSF	14	F	S	CAGCCTCTTCATCTGGCACGCACTTCGCAGAACTCTGGGGGCACCTCGATCACACAATGTCGTTTGGTGGAGGATCCGGAG
MDM2	Q9Y4L5	RNF115	E3 ubiquitin-protein ligase RNF115	69	84	mut	THFAELWGHLDHTMTF	THFAELWGHLDHTMTF	14	F	T	CAGCCTCTTCATCTGGCACTCACTTCGCGGAACTGTGGGGACACCTAGATCATACGATGACATTCGGTGGAGGATCCGGAG
MDM2	Q9Y4L5	RNF115	E3 ubiquitin-protein ligase RNF115	69	84	mut	THFAELWGHLDHTMVF	THFAELWGHLDHTMVF	14	F	V	CAGCCTCTTCATCTGGCACGCATTTTGCTGAACTGTGGGGACATTTGGATCATACTATGGTGTTCGGTGGAGGATCCGGAG
MDM2	Q9Y4L5	RNF115	E3 ubiquitin-protein ligase RNF115	69	84	mut	THFAELWGHLDHTMWF	THFAELWGHLDHTMWF	14	F	W	CAGCCTCTTCATCTGGCACACACTTCGCGGAGCTATGGGGGCACCTGGATCACACAATGTGGTTTGGTGGAGGATCCGGAG
MDM2	Q9Y4L5	RNF115	E3 ubiquitin-protein ligase RNF115	69	84	mut	THFAELWGHLDHTMYF	THFAELWGHLDHTMYF	14	F	Y	CAGCCTCTTCATCTGGCACCCACTTCGCCGAACTGTGGGGTCACCTAGATCACACAATGTACTTCGGTGGAGGATCCGGAG
MDM2	Q9BY89	KIAA1671	Uncharacterized protein KIAA1671	600	615	mut	TAEDDRSFQTVWATVF	TAEDDRSFQTVWATVF	1	P	A	CAGCCTCTTCATCTGGCACTGCTGAGGATGACCGAAGCTTTCAAACTGTTTGGGCAACAGTATTTGGTGGAGGATCCGGAG
MDM2	Q9BY89	KIAA1671	Uncharacterized protein KIAA1671	600	615	mut	TDEDDRSFQTVWATVF	TDEDDRSFQTVWATVF	1	P	D	CAGCCTCTTCATCTGGCACGGACGAAGACGACCGAAGTTTTCAGACTGTATGGGCAACCGTGTTCGGTGGAGGATCCGGAG
MDM2	Q9BY89	KIAA1671	Uncharacterized protein KIAA1671	600	615	mut	TEEDDRSFQTVWATVF	TEEDDRSFQTVWATVF	1	P	E	CAGCCTCTTCATCTGGCACAGAAGAGGATGACCGTAGCTTTCAAACGGTATGGGCCACCGTTTTTGGTGGAGGATCCGGAG
MDM2	Q9BY89	KIAA1671	Uncharacterized protein KIAA1671	600	615	mut	TFEDDRSFQTVWATVF	TFEDDRSFQTVWATVF	1	P	F	CAGCCTCTTCATCTGGCACTTTCGAAGACGACCGTTCATTTCAAACAGTTTGGGCCACGGTTTTCGGTGGAGGATCCGGAG
MDM2	Q9BY89	KIAA1671	Uncharacterized protein KIAA1671	600	615	mut	TGEDDRSFQTVWATVF	TGEDDRSFQTVWATVF	1	P	G	CAGCCTCTTCATCTGGCACCGGCGAGGACGATAGGAGCTTTCAAACCGTTTGGGCGACAGTCTTTGGTGGAGGATCCGGAG
MDM2	Q9BY89	KIAA1671	Uncharacterized protein KIAA1671	600	615	mut	THEDDRSFQTVWATVF	THEDDRSFQTVWATVF	1	P	H	CAGCCTCTTCATCTGGCACACATGAAGATGATCGGAGTTTTCAGACTGTCTGGGCAACAGTTTTTGGTGGAGGATCCGGAG
MDM2	Q9BY89	KIAA1671	Uncharacterized protein KIAA1671	600	615	mut	TIEDDRSFQTVWATVF	TIEDDRSFQTVWATVF	1	P	I	CAGCCTCTTCATCTGGCACGATCGAGGATGATCGCTCGTTTCAAACCGTATGGGCTACAGTTTTCGGTGGAGGATCCGGAG
MDM2	Q9BY89	KIAA1671	Uncharacterized protein KIAA1671	600	615	mut	TKEDDRSFQTVWATVF	TKEDDRSFQTVWATVF	1	P	K	CAGCCTCTTCATCTGGCACTAAAGAAGACGATAGGAGCTTCCAAACGGTTTGGGCTACGGTATTCGGTGGAGGATCCGGAG
MDM2	Q9BY89	KIAA1671	Uncharacterized protein KIAA1671	600	615	mut	TLEDDRSFQTVWATVF	TLEDDRSFQTVWATVF	1	P	L	CAGCCTCTTCATCTGGCACCCTTGAGGACGACCGATCATTTCAAACCGTCTGGGCTACCGTTTTCGGTGGAGGATCCGGAG
MDM2	Q9BY89	KIAA1671	Uncharacterized protein KIAA1671	600	615	mut	TMEDDRSFQTVWATVF	TMEDDRSFQTVWATVF	1	P	M	CAGCCTCTTCATCTGGCACGATGGAAGACGACCGTTCCTTCCAAACCGTCTGGGCGACTGTTTTCGGTGGAGGATCCGGAG
MDM2	Q9BY89	KIAA1671	Uncharacterized protein KIAA1671	600	615	mut	TNEDDRSFQTVWATVF	TNEDDRSFQTVWATVF	1	P	N	CAGCCTCTTCATCTGGCACAAACGAGGATGATCGAAGTTTCCAGACGGTTTGGGCTACTGTTTTCGGTGGAGGATCCGGAG
MDM2	Q9BY89	KIAA1671	Uncharacterized protein KIAA1671	600	615	wt	TPEDDRSFQTVWATVF	TPEDDRSFQTVWATVF				CAGCCTCTTCATCTGGCACCCCAGAGGACGACCGAAGCTTTCAGACCGTATGGGCAACAGTTTTCGGTGGAGGATCCGGAG
MDM2	Q9BY89	KIAA1671	Uncharacterized protein KIAA1671	600	615	mut	TQEDDRSFQTVWATVF	TQEDDRSFQTVWATVF	1	P	Q	CAGCCTCTTCATCTGGCACACAGGAGGATGACCGAAGTTTCCAGACGGTGTGGGCTACGGTTTTCGGTGGAGGATCCGGAG
MDM2	Q9BY89	KIAA1671	Uncharacterized protein KIAA1671	600	615	mut	TREDDRSFQTVWATVF	TREDDRSFQTVWATVF	1	P	R	CAGCCTCTTCATCTGGCACCCGTGAGGATGACAGGAGCTTTCAAACTGTGTGGGCAACTGTTTTTGGTGGAGGATCCGGAG
MDM2	Q9BY89	KIAA1671	Uncharacterized protein KIAA1671	600	615	mut	TSEDDRSFQTVWATVF	TSEDDRSFQTVWATVF	1	P	S	CAGCCTCTTCATCTGGCACTAGTGAAGATGACCGTAGCTTTCAGACTGTCTGGGCGACCGTATTCGGTGGAGGATCCGGAG
MDM2	Q9BY89	KIAA1671	Uncharacterized protein KIAA1671	600	615	mut	TTEDDRSFQTVWATVF	TTEDDRSFQTVWATVF	1	P	T	CAGCCTCTTCATCTGGCACAACGGAAGACGACCGCTCTTTCCAGACGGTATGGGCAACCGTGTTCGGTGGAGGATCCGGAG
MDM2	Q9BY89	KIAA1671	Uncharacterized protein KIAA1671	600	615	mut	TVEDDRSFQTVWATVF	TVEDDRSFQTVWATVF	1	P	V	CAGCCTCTTCATCTGGCACAGTTGAAGATGATCGGTCCTTCCAGACAGTGTGGGCGACTGTATTTGGTGGAGGATCCGGAG
MDM2	Q9BY89	KIAA1671	Uncharacterized protein KIAA1671	600	615	mut	TWEDDRSFQTVWATVF	TWEDDRSFQTVWATVF	1	P	W	CAGCCTCTTCATCTGGCACTTGGGAGGATGACCGGTCGTTCCAGACTGTGTGGGCAACAGTATTCGGTGGAGGATCCGGAG
MDM2	Q9BY89	KIAA1671	Uncharacterized protein KIAA1671	600	615	mut	TYEDDRSFQTVWATVF	TYEDDRSFQTVWATVF	1	P	Y	CAGCCTCTTCATCTGGCACGTACGAAGATGATCGTTCTTTCCAGACAGTGTGGGCTACGGTTTTCGGTGGAGGATCCGGAG
MDM2	Q9BY89	KIAA1671	Uncharacterized protein KIAA1671	600	615	mut	TPADDRSFQTVWATVF	TPADDRSFQTVWATVF	2	E	A	CAGCCTCTTCATCTGGCACGCCTGCAGATGATAGATCTTTTCAGACAGTGTGGGCTACTGTATTCGGTGGAGGATCCGGAG
MDM2	Q9BY89	KIAA1671	Uncharacterized protein KIAA1671	600	615	mut	TPDDDRSFQTVWATVF	TPDDDRSFQTVWATVF	2	E	D	CAGCCTCTTCATCTGGCACGCCAGACGATGATCGCTCTTTTCAGACCGTGTGGGCGACTGTTTTCGGTGGAGGATCCGGAG
MDM2	Q9BY89	KIAA1671	Uncharacterized protein KIAA1671	600	615	mut	TPFDDRSFQTVWATVF	TPFDDRSFQTVWATVF	2	E	F	CAGCCTCTTCATCTGGCACCCCATTTGACGATCGGAGTTTCCAGACAGTCTGGGCCACAGTGTTTGGTGGAGGATCCGGAG
MDM2	Q9BY89	KIAA1671	Uncharacterized protein KIAA1671	600	615	mut	TPGDDRSFQTVWATVF	TPGDDRSFQTVWATVF	2	E	G	CAGCCTCTTCATCTGGCACGCCGGGTGACGACCGCAGTTTTCAAACAGTATGGGCGACTGTTTTTGGTGGAGGATCCGGAG
MDM2	Q9BY89	KIAA1671	Uncharacterized protein KIAA1671	600	615	mut	TPHDDRSFQTVWATVF	TPHDDRSFQTVWATVF	2	E	H	CAGCCTCTTCATCTGGCACACCTCACGATGACCGGTCGTTTCAAACCGTGTGGGCAACCGTGTTTGGTGGAGGATCCGGAG
MDM2	Q9BY89	KIAA1671	Uncharacterized protein KIAA1671	600	615	mut	TPIDDRSFQTVWATVF	TPIDDRSFQTVWATVF	2	E	I	CAGCCTCTTCATCTGGCACCCCTATCGATGATCGGTCCTTTCAAACCGTGTGGGCCACCGTCTTCGGTGGAGGATCCGGAG
MDM2	Q9BY89	KIAA1671	Uncharacterized protein KIAA1671	600	615	mut	TPKDDRSFQTVWATVF	TPKDDRSFQTVWATVF	2	E	K	CAGCCTCTTCATCTGGCACACCTAAGGATGATCGCAGCTTCCAGACAGTCTGGGCTACGGTCTTTGGTGGAGGATCCGGAG
MDM2	Q9BY89	KIAA1671	Uncharacterized protein KIAA1671	600	615	mut	TPLDDRSFQTVWATVF	TPLDDRSFQTVWATVF	2	E	L	CAGCCTCTTCATCTGGCACTCCTCTAGATGACCGGTCGTTCCAGACCGTTTGGGCTACCGTCTTTGGTGGAGGATCCGGAG
MDM2	Q9BY89	KIAA1671	Uncharacterized protein KIAA1671	600	615	mut	TPMDDRSFQTVWATVF	TPMDDRSFQTVWATVF	2	E	M	CAGCCTCTTCATCTGGCACTCCCATGGACGATCGTTCTTTTCAAACGGTCTGGGCGACCGTTTTTGGTGGAGGATCCGGAG
MDM2	Q9BY89	KIAA1671	Uncharacterized protein KIAA1671	600	615	mut	TPNDDRSFQTVWATVF	TPNDDRSFQTVWATVF	2	E	N	CAGCCTCTTCATCTGGCACACCTAATGATGATCGTAGCTTTCAAACGGTCTGGGCGACAGTGTTTGGTGGAGGATCCGGAG
MDM2	Q9BY89	KIAA1671	Uncharacterized protein KIAA1671	600	615	mut	TPPDDRSFQTVWATVF	TPPDDRSFQTVWATVF	2	E	P	CAGCCTCTTCATCTGGCACTCCACCCGACGATCGGAGCTTCCAGACCGTGTGGGCAACCGTGTTCGGTGGAGGATCCGGAG
MDM2	Q9BY89	KIAA1671	Uncharacterized protein KIAA1671	600	615	mut	TPQDDRSFQTVWATVF	TPQDDRSFQTVWATVF	2	E	Q	CAGCCTCTTCATCTGGCACGCCGCAAGATGATAGATCCTTTCAAACTGTCTGGGCGACTGTATTCGGTGGAGGATCCGGAG
MDM2	Q9BY89	KIAA1671	Uncharacterized protein KIAA1671	600	615	mut	TPRDDRSFQTVWATVF	TPRDDRSFQTVWATVF	2	E	R	CAGCCTCTTCATCTGGCACGCCGCGTGATGATCGCTCCTTTCAAACTGTATGGGCAACTGTATTTGGTGGAGGATCCGGAG
MDM2	Q9BY89	KIAA1671	Uncharacterized protein KIAA1671	600	615	mut	TPSDDRSFQTVWATVF	TPSDDRSFQTVWATVF	2	E	S	CAGCCTCTTCATCTGGCACGCCATCGGACGACCGCAGCTTCCAGACAGTCTGGGCCACTGTCTTCGGTGGAGGATCCGGAG
MDM2	Q9BY89	KIAA1671	Uncharacterized protein KIAA1671	600	615	mut	TPTDDRSFQTVWATVF	TPTDDRSFQTVWATVF	2	E	T	CAGCCTCTTCATCTGGCACGCCTACAGACGATAGATCGTTTCAGACGGTGTGGGCAACTGTCTTTGGTGGAGGATCCGGAG
MDM2	Q9BY89	KIAA1671	Uncharacterized protein KIAA1671	600	615	mut	TPVDDRSFQTVWATVF	TPVDDRSFQTVWATVF	2	E	V	CAGCCTCTTCATCTGGCACACCTGTGGACGACCGAAGCTTCCAGACGGTATGGGCTACTGTGTTCGGTGGAGGATCCGGAG
MDM2	Q9BY89	KIAA1671	Uncharacterized protein KIAA1671	600	615	mut	TPWDDRSFQTVWATVF	TPWDDRSFQTVWATVF	2	E	W	CAGCCTCTTCATCTGGCACTCCATGGGATGACCGCTCCTTCCAAACAGTGTGGGCAACTGTCTTCGGTGGAGGATCCGGAG
MDM2	Q9BY89	KIAA1671	Uncharacterized protein KIAA1671	600	615	mut	TPYDDRSFQTVWATVF	TPYDDRSFQTVWATVF	2	E	Y	CAGCCTCTTCATCTGGCACACCGTACGACGACAGGTCGTTTCAGACAGTCTGGGCAACGGTATTCGGTGGAGGATCCGGAG
MDM2	Q9BY89	KIAA1671	Uncharacterized protein KIAA1671	600	615	mut	TPEADRSFQTVWATVF	TPEADRSFQTVWATVF	3	D	A	CAGCCTCTTCATCTGGCACTCCTGAGGCGGACAGATCTTTCCAAACAGTATGGGCAACCGTGTTCGGTGGAGGATCCGGAG
MDM2	Q9BY89	KIAA1671	Uncharacterized protein KIAA1671	600	615	mut	TPEEDRSFQTVWATVF	TPEEDRSFQTVWATVF	3	D	E	CAGCCTCTTCATCTGGCACTCCGGAAGAGGACAGATCCTTTCAGACAGTATGGGCTACCGTCTTTGGTGGAGGATCCGGAG
MDM2	Q9BY89	KIAA1671	Uncharacterized protein KIAA1671	600	615	mut	TPEFDRSFQTVWATVF	TPEFDRSFQTVWATVF	3	D	F	CAGCCTCTTCATCTGGCACCCCTGAGTTCGACAGATCCTTCCAAACGGTATGGGCAACTGTCTTCGGTGGAGGATCCGGAG
MDM2	Q9BY89	KIAA1671	Uncharacterized protein KIAA1671	600	615	mut	TPEGDRSFQTVWATVF	TPEGDRSFQTVWATVF	3	D	G	CAGCCTCTTCATCTGGCACACCCGAGGGTGACCGCTCTTTTCAAACTGTTTGGGCTACGGTCTTCGGTGGAGGATCCGGAG
MDM2	Q9BY89	KIAA1671	Uncharacterized protein KIAA1671	600	615	mut	TPEHDRSFQTVWATVF	TPEHDRSFQTVWATVF	3	D	H	CAGCCTCTTCATCTGGCACACCCGAGCATGATAGAAGCTTCCAGACGGTTTGGGCCACAGTTTTTGGTGGAGGATCCGGAG
MDM2	Q9BY89	KIAA1671	Uncharacterized protein KIAA1671	600	615	mut	TPEIDRSFQTVWATVF	TPEIDRSFQTVWATVF	3	D	I	CAGCCTCTTCATCTGGCACTCCGGAAATCGACCGCTCTTTTCAGACGGTGTGGGCCACTGTCTTCGGTGGAGGATCCGGAG
MDM2	Q9BY89	KIAA1671	Uncharacterized protein KIAA1671	600	615	mut	TPEKDRSFQTVWATVF	TPEKDRSFQTVWATVF	3	D	K	CAGCCTCTTCATCTGGCACTCCGGAAAAGGACCGGAGTTTCCAAACCGTTTGGGCTACCGTATTTGGTGGAGGATCCGGAG
MDM2	Q9BY89	KIAA1671	Uncharacterized protein KIAA1671	600	615	mut	TPELDRSFQTVWATVF	TPELDRSFQTVWATVF	3	D	L	CAGCCTCTTCATCTGGCACTCCGGAGCTCGACCGATCTTTCCAAACGGTCTGGGCCACAGTATTTGGTGGAGGATCCGGAG
MDM2	Q9BY89	KIAA1671	Uncharacterized protein KIAA1671	600	615	mut	TPEMDRSFQTVWATVF	TPEMDRSFQTVWATVF	3	D	M	CAGCCTCTTCATCTGGCACCCCAGAGATGGATCGAAGCTTTCAAACGGTGTGGGCGACGGTTTTTGGTGGAGGATCCGGAG
MDM2	Q9BY89	KIAA1671	Uncharacterized protein KIAA1671	600	615	mut	TPENDRSFQTVWATVF	TPENDRSFQTVWATVF	3	D	N	CAGCCTCTTCATCTGGCACCCCAGAAAATGACAGATCCTTCCAAACAGTTTGGGCCACCGTTTTTGGTGGAGGATCCGGAG
MDM2	Q9BY89	KIAA1671	Uncharacterized protein KIAA1671	600	615	mut	TPEPDRSFQTVWATVF	TPEPDRSFQTVWATVF	3	D	P	CAGCCTCTTCATCTGGCACCCCCGAACCAGACCGGAGCTTCCAGACTGTGTGGGCTACCGTTTTCGGTGGAGGATCCGGAG
MDM2	Q9BY89	KIAA1671	Uncharacterized protein KIAA1671	600	615	mut	TPEQDRSFQTVWATVF	TPEQDRSFQTVWATVF	3	D	Q	CAGCCTCTTCATCTGGCACACCGGAACAAGACCGTAGCTTCCAGACAGTGTGGGCGACAGTGTTTGGTGGAGGATCCGGAG
MDM2	Q9BY89	KIAA1671	Uncharacterized protein KIAA1671	600	615	mut	TPERDRSFQTVWATVF	TPERDRSFQTVWATVF	3	D	R	CAGCCTCTTCATCTGGCACGCCAGAACGAGACAGAAGTTTCCAAACCGTTTGGGCTACTGTGTTTGGTGGAGGATCCGGAG
MDM2	Q9BY89	KIAA1671	Uncharacterized protein KIAA1671	600	615	mut	TPESDRSFQTVWATVF	TPESDRSFQTVWATVF	3	D	S	CAGCCTCTTCATCTGGCACCCCAGAAAGCGATCGTTCTTTCCAAACAGTATGGGCGACGGTCTTTGGTGGAGGATCCGGAG
MDM2	Q9BY89	KIAA1671	Uncharacterized protein KIAA1671	600	615	mut	TPETDRSFQTVWATVF	TPETDRSFQTVWATVF	3	D	T	CAGCCTCTTCATCTGGCACACCCGAGACAGACAGAAGTTTCCAGACAGTATGGGCAACCGTCTTTGGTGGAGGATCCGGAG
MDM2	Q9BY89	KIAA1671	Uncharacterized protein KIAA1671	600	615	mut	TPEVDRSFQTVWATVF	TPEVDRSFQTVWATVF	3	D	V	CAGCCTCTTCATCTGGCACGCCAGAAGTAGACAGAAGTTTTCAAACGGTGTGGGCCACGGTTTTCGGTGGAGGATCCGGAG
MDM2	Q9BY89	KIAA1671	Uncharacterized protein KIAA1671	600	615	mut	TPEWDRSFQTVWATVF	TPEWDRSFQTVWATVF	3	D	W	CAGCCTCTTCATCTGGCACGCCCGAATGGGACAGATCTTTTCAGACTGTCTGGGCTACAGTATTCGGTGGAGGATCCGGAG
MDM2	Q9BY89	KIAA1671	Uncharacterized protein KIAA1671	600	615	mut	TPEYDRSFQTVWATVF	TPEYDRSFQTVWATVF	3	D	Y	CAGCCTCTTCATCTGGCACACCGGAGTATGACAGAAGTTTTCAAACCGTCTGGGCCACTGTCTTCGGTGGAGGATCCGGAG
MDM2	Q9BY89	KIAA1671	Uncharacterized protein KIAA1671	600	615	mut	TPEDARSFQTVWATVF	TPEDARSFQTVWATVF	4	D	A	CAGCCTCTTCATCTGGCACTCCTGAAGACGCCCGGTCTTTCCAGACAGTCTGGGCCACTGTATTTGGTGGAGGATCCGGAG
MDM2	Q9BY89	KIAA1671	Uncharacterized protein KIAA1671	600	615	mut	TPEDERSFQTVWATVF	TPEDERSFQTVWATVF	4	D	E	CAGCCTCTTCATCTGGCACCCCTGAAGATGAAAGAAGTTTTCAAACCGTATGGGCGACAGTATTCGGTGGAGGATCCGGAG
MDM2	Q9BY89	KIAA1671	Uncharacterized protein KIAA1671	600	615	mut	TPEDFRSFQTVWATVF	TPEDFRSFQTVWATVF	4	D	F	CAGCCTCTTCATCTGGCACCCCAGAAGACTTTCGAAGTTTTCAAACCGTATGGGCTACCGTATTTGGTGGAGGATCCGGAG
MDM2	Q9BY89	KIAA1671	Uncharacterized protein KIAA1671	600	615	mut	TPEDGRSFQTVWATVF	TPEDGRSFQTVWATVF	4	D	G	CAGCCTCTTCATCTGGCACCCCAGAAGACGGACGCAGTTTCCAGACCGTTTGGGCTACTGTCTTTGGTGGAGGATCCGGAG
MDM2	Q9BY89	KIAA1671	Uncharacterized protein KIAA1671	600	615	mut	TPEDHRSFQTVWATVF	TPEDHRSFQTVWATVF	4	D	H	CAGCCTCTTCATCTGGCACCCCAGAGGATCATAGGAGCTTTCAAACAGTTTGGGCCACTGTATTTGGTGGAGGATCCGGAG
MDM2	Q9BY89	KIAA1671	Uncharacterized protein KIAA1671	600	615	mut	TPEDIRSFQTVWATVF	TPEDIRSFQTVWATVF	4	D	I	CAGCCTCTTCATCTGGCACTCCCGAAGACATACGTAGTTTCCAAACAGTGTGGGCAACCGTATTCGGTGGAGGATCCGGAG
MDM2	Q9BY89	KIAA1671	Uncharacterized protein KIAA1671	600	615	mut	TPEDKRSFQTVWATVF	TPEDKRSFQTVWATVF	4	D	K	CAGCCTCTTCATCTGGCACACCTGAAGATAAACGGAGTTTCCAGACAGTTTGGGCAACGGTGTTCGGTGGAGGATCCGGAG
MDM2	Q9BY89	KIAA1671	Uncharacterized protein KIAA1671	600	615	mut	TPEDLRSFQTVWATVF	TPEDLRSFQTVWATVF	4	D	L	CAGCCTCTTCATCTGGCACGCCTGAGGACCTAAGATCCTTTCAAACGGTATGGGCAACAGTGTTCGGTGGAGGATCCGGAG
MDM2	Q9BY89	KIAA1671	Uncharacterized protein KIAA1671	600	615	mut	TPEDMRSFQTVWATVF	TPEDMRSFQTVWATVF	4	D	M	CAGCCTCTTCATCTGGCACTCCCGAGGATATGAGATCGTTCCAAACTGTCTGGGCAACTGTCTTTGGTGGAGGATCCGGAG
MDM2	Q9BY89	KIAA1671	Uncharacterized protein KIAA1671	600	615	mut	TPEDNRSFQTVWATVF	TPEDNRSFQTVWATVF	4	D	N	CAGCCTCTTCATCTGGCACGCCAGAGGACAACAGAAGCTTTCAGACTGTCTGGGCGACAGTTTTCGGTGGAGGATCCGGAG
MDM2	Q9BY89	KIAA1671	Uncharacterized protein KIAA1671	600	615	mut	TPEDPRSFQTVWATVF	TPEDPRSFQTVWATVF	4	D	P	CAGCCTCTTCATCTGGCACGCCAGAGGATCCGAGGTCATTCCAAACCGTCTGGGCGACAGTCTTTGGTGGAGGATCCGGAG
MDM2	Q9BY89	KIAA1671	Uncharacterized protein KIAA1671	600	615	mut	TPEDQRSFQTVWATVF	TPEDQRSFQTVWATVF	4	D	Q	CAGCCTCTTCATCTGGCACACCCGAGGACCAAAGGAGTTTCCAAACTGTGTGGGCAACAGTATTCGGTGGAGGATCCGGAG
MDM2	Q9BY89	KIAA1671	Uncharacterized protein KIAA1671	600	615	mut	TPEDRRSFQTVWATVF	TPEDRRSFQTVWATVF	4	D	R	CAGCCTCTTCATCTGGCACGCCAGAGGATCGGCGGAGTTTTCAAACAGTCTGGGCGACCGTCTTTGGTGGAGGATCCGGAG
MDM2	Q9BY89	KIAA1671	Uncharacterized protein KIAA1671	600	615	mut	TPEDSRSFQTVWATVF	TPEDSRSFQTVWATVF	4	D	S	CAGCCTCTTCATCTGGCACACCTGAGGATTCTCGCAGCTTTCAGACAGTTTGGGCCACGGTCTTTGGTGGAGGATCCGGAG
MDM2	Q9BY89	KIAA1671	Uncharacterized protein KIAA1671	600	615	mut	TPEDTRSFQTVWATVF	TPEDTRSFQTVWATVF	4	D	T	CAGCCTCTTCATCTGGCACACCCGAAGACACCCGGAGTTTTCAAACGGTATGGGCCACTGTATTTGGTGGAGGATCCGGAG
MDM2	Q9BY89	KIAA1671	Uncharacterized protein KIAA1671	600	615	mut	TPEDVRSFQTVWATVF	TPEDVRSFQTVWATVF	4	D	V	CAGCCTCTTCATCTGGCACGCCGGAGGACGTCCGTTCTTTTCAGACTGTATGGGCTACGGTTTTCGGTGGAGGATCCGGAG
MDM2	Q9BY89	KIAA1671	Uncharacterized protein KIAA1671	600	615	mut	TPEDWRSFQTVWATVF	TPEDWRSFQTVWATVF	4	D	W	CAGCCTCTTCATCTGGCACGCCAGAAGATTGGCGATCGTTCCAAACAGTATGGGCAACTGTGTTTGGTGGAGGATCCGGAG
MDM2	Q9BY89	KIAA1671	Uncharacterized protein KIAA1671	600	615	mut	TPEDYRSFQTVWATVF	TPEDYRSFQTVWATVF	4	D	Y	CAGCCTCTTCATCTGGCACGCCTGAGGATTATCGAAGCTTTCAGACCGTGTGGGCTACAGTTTTTGGTGGAGGATCCGGAG
MDM2	Q9BY89	KIAA1671	Uncharacterized protein KIAA1671	600	615	mut	TPEDDASFQTVWATVF	TPEDDASFQTVWATVF	5	R	A	CAGCCTCTTCATCTGGCACTCCTGAGGACGATGCGAGTTTCCAAACCGTATGGGCCACTGTATTTGGTGGAGGATCCGGAG
MDM2	Q9BY89	KIAA1671	Uncharacterized protein KIAA1671	600	615	mut	TPEDDDSFQTVWATVF	TPEDDDSFQTVWATVF	5	R	D	CAGCCTCTTCATCTGGCACCCCAGAGGATGATGATAGTTTTCAAACTGTTTGGGCAACCGTTTTTGGTGGAGGATCCGGAG
MDM2	Q9BY89	KIAA1671	Uncharacterized protein KIAA1671	600	615	mut	TPEDDESFQTVWATVF	TPEDDESFQTVWATVF	5	R	E	CAGCCTCTTCATCTGGCACTCCCGAAGACGACGAGTCCTTCCAGACGGTGTGGGCGACGGTTTTCGGTGGAGGATCCGGAG
MDM2	Q9BY89	KIAA1671	Uncharacterized protein KIAA1671	600	615	mut	TPEDDFSFQTVWATVF	TPEDDFSFQTVWATVF	5	R	F	CAGCCTCTTCATCTGGCACCCCAGAAGATGACTTCTCCTTTCAGACCGTTTGGGCCACTGTCTTTGGTGGAGGATCCGGAG
MDM2	Q9BY89	KIAA1671	Uncharacterized protein KIAA1671	600	615	mut	TPEDDGSFQTVWATVF	TPEDDGSFQTVWATVF	5	R	G	CAGCCTCTTCATCTGGCACTCCAGAAGATGATGGGAGTTTTCAAACGGTATGGGCGACTGTCTTTGGTGGAGGATCCGGAG
MDM2	Q9BY89	KIAA1671	Uncharacterized protein KIAA1671	600	615	mut	TPEDDHSFQTVWATVF	TPEDDHSFQTVWATVF	5	R	H	CAGCCTCTTCATCTGGCACCCCAGAAGATGACCATTCGTTCCAAACGGTTTGGGCAACCGTTTTTGGTGGAGGATCCGGAG
MDM2	Q9BY89	KIAA1671	Uncharacterized protein KIAA1671	600	615	mut	TPEDDISFQTVWATVF	TPEDDISFQTVWATVF	5	R	I	CAGCCTCTTCATCTGGCACCCCAGAGGACGATATCTCGTTCCAGACTGTCTGGGCGACAGTTTTCGGTGGAGGATCCGGAG
MDM2	Q9BY89	KIAA1671	Uncharacterized protein KIAA1671	600	615	mut	TPEDDKSFQTVWATVF	TPEDDKSFQTVWATVF	5	R	K	CAGCCTCTTCATCTGGCACGCCTGAAGATGACAAGTCCTTTCAGACCGTATGGGCAACGGTATTTGGTGGAGGATCCGGAG
MDM2	Q9BY89	KIAA1671	Uncharacterized protein KIAA1671	600	615	mut	TPEDDLSFQTVWATVF	TPEDDLSFQTVWATVF	5	R	L	CAGCCTCTTCATCTGGCACCCCTGAAGATGACTTGAGCTTTCAAACTGTGTGGGCTACTGTTTTTGGTGGAGGATCCGGAG
MDM2	Q9BY89	KIAA1671	Uncharacterized protein KIAA1671	600	615	mut	TPEDDMSFQTVWATVF	TPEDDMSFQTVWATVF	5	R	M	CAGCCTCTTCATCTGGCACGCCCGAGGACGACATGAGCTTTCAGACCGTCTGGGCAACCGTTTTCGGTGGAGGATCCGGAG
MDM2	Q9BY89	KIAA1671	Uncharacterized protein KIAA1671	600	615	mut	TPEDDNSFQTVWATVF	TPEDDNSFQTVWATVF	5	R	N	CAGCCTCTTCATCTGGCACCCCAGAAGACGACAATAGTTTCCAGACAGTGTGGGCAACTGTGTTCGGTGGAGGATCCGGAG
MDM2	Q9BY89	KIAA1671	Uncharacterized protein KIAA1671	600	615	mut	TPEDDPSFQTVWATVF	TPEDDPSFQTVWATVF	5	R	P	CAGCCTCTTCATCTGGCACACCAGAAGACGACCCAAGCTTCCAAACTGTCTGGGCGACAGTATTTGGTGGAGGATCCGGAG
MDM2	Q9BY89	KIAA1671	Uncharacterized protein KIAA1671	600	615	mut	TPEDDQSFQTVWATVF	TPEDDQSFQTVWATVF	5	R	Q	CAGCCTCTTCATCTGGCACGCCGGAAGATGATCAGTCCTTTCAAACTGTCTGGGCGACAGTTTTTGGTGGAGGATCCGGAG
MDM2	Q9BY89	KIAA1671	Uncharacterized protein KIAA1671	600	615	mut	TPEDDSSFQTVWATVF	TPEDDSSFQTVWATVF	5	R	S	CAGCCTCTTCATCTGGCACCCCAGAGGATGATAGTAGCTTTCAAACAGTCTGGGCAACCGTGTTTGGTGGAGGATCCGGAG
MDM2	Q9BY89	KIAA1671	Uncharacterized protein KIAA1671	600	615	mut	TPEDDTSFQTVWATVF	TPEDDTSFQTVWATVF	5	R	T	CAGCCTCTTCATCTGGCACCCCAGAAGATGACACTTCGTTTCAAACAGTGTGGGCCACGGTTTTCGGTGGAGGATCCGGAG
MDM2	Q9BY89	KIAA1671	Uncharacterized protein KIAA1671	600	615	mut	TPEDDVSFQTVWATVF	TPEDDVSFQTVWATVF	5	R	V	CAGCCTCTTCATCTGGCACTCCGGAGGATGATGTCAGTTTCCAAACGGTCTGGGCCACGGTCTTCGGTGGAGGATCCGGAG
MDM2	Q9BY89	KIAA1671	Uncharacterized protein KIAA1671	600	615	mut	TPEDDWSFQTVWATVF	TPEDDWSFQTVWATVF	5	R	W	CAGCCTCTTCATCTGGCACGCCAGAAGACGATTGGTCATTTCAGACTGTCTGGGCGACTGTCTTCGGTGGAGGATCCGGAG
MDM2	Q9BY89	KIAA1671	Uncharacterized protein KIAA1671	600	615	mut	TPEDDYSFQTVWATVF	TPEDDYSFQTVWATVF	5	R	Y	CAGCCTCTTCATCTGGCACACCTGAGGACGACTATTCCTTTCAGACAGTATGGGCAACGGTGTTCGGTGGAGGATCCGGAG
MDM2	Q9BY89	KIAA1671	Uncharacterized protein KIAA1671	600	615	mut	TPEDDRAFQTVWATVF	TPEDDRAFQTVWATVF	6	S	A	CAGCCTCTTCATCTGGCACACCGGAAGACGACCGAGCTTTCCAAACGGTTTGGGCCACGGTTTTCGGTGGAGGATCCGGAG
MDM2	Q9BY89	KIAA1671	Uncharacterized protein KIAA1671	600	615	mut	TPEDDRDFQTVWATVF	TPEDDRDFQTVWATVF	6	S	D	CAGCCTCTTCATCTGGCACCCCCGAAGATGACAGGGACTTTCAGACCGTATGGGCAACAGTTTTTGGTGGAGGATCCGGAG
MDM2	Q9BY89	KIAA1671	Uncharacterized protein KIAA1671	600	615	mut	TPEDDREFQTVWATVF	TPEDDREFQTVWATVF	6	S	E	CAGCCTCTTCATCTGGCACTCCAGAGGATGACAGAGAATTCCAGACAGTGTGGGCCACGGTGTTTGGTGGAGGATCCGGAG
MDM2	Q9BY89	KIAA1671	Uncharacterized protein KIAA1671	600	615	mut	TPEDDRFFQTVWATVF	TPEDDRFFQTVWATVF	6	S	F	CAGCCTCTTCATCTGGCACTCCTGAGGACGACAGGTTCTTCCAGACTGTATGGGCAACGGTCTTTGGTGGAGGATCCGGAG
MDM2	Q9BY89	KIAA1671	Uncharacterized protein KIAA1671	600	615	mut	TPEDDRGFQTVWATVF	TPEDDRGFQTVWATVF	6	S	G	CAGCCTCTTCATCTGGCACCCCCGAGGATGATAGGGGATTTCAGACAGTCTGGGCTACAGTTTTCGGTGGAGGATCCGGAG
MDM2	Q9BY89	KIAA1671	Uncharacterized protein KIAA1671	600	615	mut	TPEDDRHFQTVWATVF	TPEDDRHFQTVWATVF	6	S	H	CAGCCTCTTCATCTGGCACCCCTGAGGACGACCGACATTTCCAGACAGTCTGGGCAACCGTATTCGGTGGAGGATCCGGAG
MDM2	Q9BY89	KIAA1671	Uncharacterized protein KIAA1671	600	615	mut	TPEDDRIFQTVWATVF	TPEDDRIFQTVWATVF	6	S	I	CAGCCTCTTCATCTGGCACGCCAGAAGATGATAGGATTTTCCAAACAGTATGGGCGACCGTCTTCGGTGGAGGATCCGGAG
MDM2	Q9BY89	KIAA1671	Uncharacterized protein KIAA1671	600	615	mut	TPEDDRKFQTVWATVF	TPEDDRKFQTVWATVF	6	S	K	CAGCCTCTTCATCTGGCACTCCAGAGGACGACCGAAAGTTTCAGACGGTTTGGGCAACGGTTTTCGGTGGAGGATCCGGAG
MDM2	Q9BY89	KIAA1671	Uncharacterized protein KIAA1671	600	615	mut	TPEDDRLFQTVWATVF	TPEDDRLFQTVWATVF	6	S	L	CAGCCTCTTCATCTGGCACCCCTGAGGATGATCGGCTGTTTCAAACCGTGTGGGCCACCGTGTTTGGTGGAGGATCCGGAG
MDM2	Q9BY89	KIAA1671	Uncharacterized protein KIAA1671	600	615	mut	TPEDDRMFQTVWATVF	TPEDDRMFQTVWATVF	6	S	M	CAGCCTCTTCATCTGGCACCCCAGAGGACGATCGTATGTTCCAAACAGTGTGGGCCACAGTCTTCGGTGGAGGATCCGGAG
MDM2	Q9BY89	KIAA1671	Uncharacterized protein KIAA1671	600	615	mut	TPEDDRNFQTVWATVF	TPEDDRNFQTVWATVF	6	S	N	CAGCCTCTTCATCTGGCACACCCGAAGATGATCGTAACTTTCAAACCGTATGGGCAACGGTGTTCGGTGGAGGATCCGGAG
MDM2	Q9BY89	KIAA1671	Uncharacterized protein KIAA1671	600	615	mut	TPEDDRPFQTVWATVF	TPEDDRPFQTVWATVF	6	S	P	CAGCCTCTTCATCTGGCACACCAGAGGATGATCGGCCCTTTCAAACGGTCTGGGCAACGGTCTTCGGTGGAGGATCCGGAG
MDM2	Q9BY89	KIAA1671	Uncharacterized protein KIAA1671	600	615	mut	TPEDDRQFQTVWATVF	TPEDDRQFQTVWATVF	6	S	Q	CAGCCTCTTCATCTGGCACCCCAGAAGACGATCGTCAATTTCAGACCGTTTGGGCTACTGTCTTTGGTGGAGGATCCGGAG
MDM2	Q9BY89	KIAA1671	Uncharacterized protein KIAA1671	600	615	mut	TPEDDRRFQTVWATVF	TPEDDRRFQTVWATVF	6	S	R	CAGCCTCTTCATCTGGCACACCAGAAGACGACAGGAGATTTCAGACGGTCTGGGCTACCGTCTTCGGTGGAGGATCCGGAG
MDM2	Q9BY89	KIAA1671	Uncharacterized protein KIAA1671	600	615	mut	TPEDDRTFQTVWATVF	TPEDDRTFQTVWATVF	6	S	T	CAGCCTCTTCATCTGGCACGCCTGAGGACGACCGGACCTTTCAGACTGTTTGGGCAACAGTGTTCGGTGGAGGATCCGGAG
MDM2	Q9BY89	KIAA1671	Uncharacterized protein KIAA1671	600	615	mut	TPEDDRVFQTVWATVF	TPEDDRVFQTVWATVF	6	S	V	CAGCCTCTTCATCTGGCACGCCCGAGGACGATAGGGTATTCCAGACGGTTTGGGCAACGGTGTTTGGTGGAGGATCCGGAG
MDM2	Q9BY89	KIAA1671	Uncharacterized protein KIAA1671	600	615	mut	TPEDDRWFQTVWATVF	TPEDDRWFQTVWATVF	6	S	W	CAGCCTCTTCATCTGGCACGCCTGAGGACGACCGGTGGTTTCAAACCGTATGGGCGACGGTATTTGGTGGAGGATCCGGAG
MDM2	Q9BY89	KIAA1671	Uncharacterized protein KIAA1671	600	615	mut	TPEDDRYFQTVWATVF	TPEDDRYFQTVWATVF	6	S	Y	CAGCCTCTTCATCTGGCACACCCGAAGACGACCGGTATTTTCAGACTGTATGGGCCACCGTTTTTGGTGGAGGATCCGGAG
MDM2	Q9BY89	KIAA1671	Uncharacterized protein KIAA1671	600	615	mut	TPEDDRSAQTVWATVF	TPEDDRSAQTVWATVF	7	F	A	CAGCCTCTTCATCTGGCACCCCAGAGGACGACCGCAGTGCTCAAACTGTTTGGGCTACCGTTTTCGGTGGAGGATCCGGAG
MDM2	Q9BY89	KIAA1671	Uncharacterized protein KIAA1671	600	615	mut	TPEDDRSDQTVWATVF	TPEDDRSDQTVWATVF	7	F	D	CAGCCTCTTCATCTGGCACACCAGAGGATGATCGTAGCGACCAGACGGTATGGGCTACAGTATTTGGTGGAGGATCCGGAG
MDM2	Q9BY89	KIAA1671	Uncharacterized protein KIAA1671	600	615	mut	TPEDDRSEQTVWATVF	TPEDDRSEQTVWATVF	7	F	E	CAGCCTCTTCATCTGGCACCCCCGAAGATGATCGTTCCGAGCAAACGGTATGGGCAACTGTCTTCGGTGGAGGATCCGGAG
MDM2	Q9BY89	KIAA1671	Uncharacterized protein KIAA1671	600	615	mut	TPEDDRSGQTVWATVF	TPEDDRSGQTVWATVF	7	F	G	CAGCCTCTTCATCTGGCACACCTGAAGATGACAGAAGTGGGCAGACAGTGTGGGCCACAGTATTTGGTGGAGGATCCGGAG
MDM2	Q9BY89	KIAA1671	Uncharacterized protein KIAA1671	600	615	mut	TPEDDRSHQTVWATVF	TPEDDRSHQTVWATVF	7	F	H	CAGCCTCTTCATCTGGCACCCCTGAAGATGATCGCTCTCATCAAACCGTGTGGGCGACGGTTTTCGGTGGAGGATCCGGAG
MDM2	Q9BY89	KIAA1671	Uncharacterized protein KIAA1671	600	615	mut	TPEDDRSIQTVWATVF	TPEDDRSIQTVWATVF	7	F	I	CAGCCTCTTCATCTGGCACCCCTGAAGACGACAGATCTATCCAGACTGTCTGGGCAACCGTATTCGGTGGAGGATCCGGAG
MDM2	Q9BY89	KIAA1671	Uncharacterized protein KIAA1671	600	615	mut	TPEDDRSKQTVWATVF	TPEDDRSKQTVWATVF	7	F	K	CAGCCTCTTCATCTGGCACTCCCGAAGACGACCGCTCCAAGCAAACTGTCTGGGCGACGGTGTTTGGTGGAGGATCCGGAG
MDM2	Q9BY89	KIAA1671	Uncharacterized protein KIAA1671	600	615	mut	TPEDDRSLQTVWATVF	TPEDDRSLQTVWATVF	7	F	L	CAGCCTCTTCATCTGGCACACCAGAAGATGACAGAAGTCTCCAAACGGTGTGGGCAACAGTATTTGGTGGAGGATCCGGAG
MDM2	Q9BY89	KIAA1671	Uncharacterized protein KIAA1671	600	615	mut	TPEDDRSMQTVWATVF	TPEDDRSMQTVWATVF	7	F	M	CAGCCTCTTCATCTGGCACCCCAGAGGATGATAGGAGCATGCAGACTGTCTGGGCTACCGTCTTCGGTGGAGGATCCGGAG
MDM2	Q9BY89	KIAA1671	Uncharacterized protein KIAA1671	600	615	mut	TPEDDRSNQTVWATVF	TPEDDRSNQTVWATVF	7	F	N	CAGCCTCTTCATCTGGCACCCCTGAGGACGATCGGAGCAATCAGACGGTGTGGGCCACGGTGTTTGGTGGAGGATCCGGAG
MDM2	Q9BY89	KIAA1671	Uncharacterized protein KIAA1671	600	615	mut	TPEDDRSPQTVWATVF	TPEDDRSPQTVWATVF	7	F	P	CAGCCTCTTCATCTGGCACGCCCGAGGACGATAGATCGCCACAGACTGTTTGGGCGACCGTGTTTGGTGGAGGATCCGGAG
MDM2	Q9BY89	KIAA1671	Uncharacterized protein KIAA1671	600	615	mut	TPEDDRSQQTVWATVF	TPEDDRSQQTVWATVF	7	F	Q	CAGCCTCTTCATCTGGCACGCCCGAGGACGACCGCAGTCAGCAAACTGTATGGGCTACAGTATTTGGTGGAGGATCCGGAG
MDM2	Q9BY89	KIAA1671	Uncharacterized protein KIAA1671	600	615	mut	TPEDDRSRQTVWATVF	TPEDDRSRQTVWATVF	7	F	R	CAGCCTCTTCATCTGGCACGCCTGAGGATGATAGAAGTCGACAGACAGTGTGGGCAACTGTTTTCGGTGGAGGATCCGGAG
MDM2	Q9BY89	KIAA1671	Uncharacterized protein KIAA1671	600	615	mut	TPEDDRSSQTVWATVF	TPEDDRSSQTVWATVF	7	F	S	CAGCCTCTTCATCTGGCACACCGGAGGACGATAGGTCGTCGCAGACGGTCTGGGCTACGGTCTTCGGTGGAGGATCCGGAG
MDM2	Q9BY89	KIAA1671	Uncharacterized protein KIAA1671	600	615	mut	TPEDDRSTQTVWATVF	TPEDDRSTQTVWATVF	7	F	T	CAGCCTCTTCATCTGGCACCCCTGAAGACGATCGCTCCACACAGACCGTCTGGGCTACTGTCTTTGGTGGAGGATCCGGAG
MDM2	Q9BY89	KIAA1671	Uncharacterized protein KIAA1671	600	615	mut	TPEDDRSVQTVWATVF	TPEDDRSVQTVWATVF	7	F	V	CAGCCTCTTCATCTGGCACACCCGAGGACGATAGAAGCGTCCAAACTGTATGGGCCACTGTATTCGGTGGAGGATCCGGAG
MDM2	Q9BY89	KIAA1671	Uncharacterized protein KIAA1671	600	615	mut	TPEDDRSWQTVWATVF	TPEDDRSWQTVWATVF	7	F	W	CAGCCTCTTCATCTGGCACGCCGGAAGATGATCGTAGCTGGCAGACCGTGTGGGCTACGGTGTTTGGTGGAGGATCCGGAG
MDM2	Q9BY89	KIAA1671	Uncharacterized protein KIAA1671	600	615	mut	TPEDDRSYQTVWATVF	TPEDDRSYQTVWATVF	7	F	Y	CAGCCTCTTCATCTGGCACTCCGGAAGACGACCGGAGTTACCAAACTGTGTGGGCTACCGTCTTTGGTGGAGGATCCGGAG
MDM2	Q9BY89	KIAA1671	Uncharacterized protein KIAA1671	600	615	mut	TPEDDRSFATVWATVF	TPEDDRSFATVWATVF	8	Q	A	CAGCCTCTTCATCTGGCACCCCCGAAGATGATCGCTCCTTTGCGACCGTATGGGCTACCGTATTCGGTGGAGGATCCGGAG
MDM2	Q9BY89	KIAA1671	Uncharacterized protein KIAA1671	600	615	mut	TPEDDRSFDTVWATVF	TPEDDRSFDTVWATVF	8	Q	D	CAGCCTCTTCATCTGGCACACCTGAAGATGATAGGTCCTTTGATACTGTATGGGCTACGGTCTTCGGTGGAGGATCCGGAG
MDM2	Q9BY89	KIAA1671	Uncharacterized protein KIAA1671	600	615	mut	TPEDDRSFETVWATVF	TPEDDRSFETVWATVF	8	Q	E	CAGCCTCTTCATCTGGCACGCCGGAGGATGACCGGTCTTTTGAAACGGTCTGGGCCACTGTCTTTGGTGGAGGATCCGGAG
MDM2	Q9BY89	KIAA1671	Uncharacterized protein KIAA1671	600	615	mut	TPEDDRSFFTVWATVF	TPEDDRSFFTVWATVF	8	Q	F	CAGCCTCTTCATCTGGCACGCCTGAAGACGACAGGTCATTTTTTACTGTATGGGCTACAGTGTTCGGTGGAGGATCCGGAG
MDM2	Q9BY89	KIAA1671	Uncharacterized protein KIAA1671	600	615	mut	TPEDDRSFGTVWATVF	TPEDDRSFGTVWATVF	8	Q	G	CAGCCTCTTCATCTGGCACCCCCGAAGATGATAGAAGCTTCGGGACTGTCTGGGCCACTGTCTTTGGTGGAGGATCCGGAG
MDM2	Q9BY89	KIAA1671	Uncharacterized protein KIAA1671	600	615	mut	TPEDDRSFHTVWATVF	TPEDDRSFHTVWATVF	8	Q	H	CAGCCTCTTCATCTGGCACTCCCGAAGACGATAGGAGCTTTCACACTGTTTGGGCCACAGTGTTTGGTGGAGGATCCGGAG
MDM2	Q9BY89	KIAA1671	Uncharacterized protein KIAA1671	600	615	mut	TPEDDRSFITVWATVF	TPEDDRSFITVWATVF	8	Q	I	CAGCCTCTTCATCTGGCACCCCCGAGGATGATCGAAGCTTCATCACGGTATGGGCGACGGTCTTCGGTGGAGGATCCGGAG
MDM2	Q9BY89	KIAA1671	Uncharacterized protein KIAA1671	600	615	mut	TPEDDRSFKTVWATVF	TPEDDRSFKTVWATVF	8	Q	K	CAGCCTCTTCATCTGGCACTCCTGAAGATGATCGGTCTTTTAAGACCGTGTGGGCCACGGTGTTTGGTGGAGGATCCGGAG
MDM2	Q9BY89	KIAA1671	Uncharacterized protein KIAA1671	600	615	mut	TPEDDRSFLTVWATVF	TPEDDRSFLTVWATVF	8	Q	L	CAGCCTCTTCATCTGGCACACCCGAAGATGACCGCTCTTTCCTGACTGTTTGGGCAACAGTCTTCGGTGGAGGATCCGGAG
MDM2	Q9BY89	KIAA1671	Uncharacterized protein KIAA1671	600	615	mut	TPEDDRSFMTVWATVF	TPEDDRSFMTVWATVF	8	Q	M	CAGCCTCTTCATCTGGCACTCCAGAGGACGACCGCAGCTTTATGACTGTTTGGGCTACCGTTTTCGGTGGAGGATCCGGAG
MDM2	Q9BY89	KIAA1671	Uncharacterized protein KIAA1671	600	615	mut	TPEDDRSFNTVWATVF	TPEDDRSFNTVWATVF	8	Q	N	CAGCCTCTTCATCTGGCACGCCCGAAGACGACCGGAGCTTTAACACCGTATGGGCAACAGTTTTTGGTGGAGGATCCGGAG
MDM2	Q9BY89	KIAA1671	Uncharacterized protein KIAA1671	600	615	mut	TPEDDRSFPTVWATVF	TPEDDRSFPTVWATVF	8	Q	P	CAGCCTCTTCATCTGGCACACCCGAAGACGACCGCTCTTTCCCAACGGTGTGGGCCACTGTTTTTGGTGGAGGATCCGGAG
MDM2	Q9BY89	KIAA1671	Uncharacterized protein KIAA1671	600	615	mut	TPEDDRSFRTVWATVF	TPEDDRSFRTVWATVF	8	Q	R	CAGCCTCTTCATCTGGCACTCCGGAAGACGATCGTAGCTTTCGTACTGTATGGGCCACAGTTTTTGGTGGAGGATCCGGAG
MDM2	Q9BY89	KIAA1671	Uncharacterized protein KIAA1671	600	615	mut	TPEDDRSFSTVWATVF	TPEDDRSFSTVWATVF	8	Q	S	CAGCCTCTTCATCTGGCACGCCTGAGGACGACCGCAGTTTTTCTACAGTCTGGGCAACGGTATTTGGTGGAGGATCCGGAG
MDM2	Q9BY89	KIAA1671	Uncharacterized protein KIAA1671	600	615	mut	TPEDDRSFTTVWATVF	TPEDDRSFTTVWATVF	8	Q	T	CAGCCTCTTCATCTGGCACTCCGGAAGATGATCGCTCATTCACGACGGTGTGGGCGACCGTATTTGGTGGAGGATCCGGAG
MDM2	Q9BY89	KIAA1671	Uncharacterized protein KIAA1671	600	615	mut	TPEDDRSFVTVWATVF	TPEDDRSFVTVWATVF	8	Q	V	CAGCCTCTTCATCTGGCACCCCCGAAGACGATCGGTCGTTCGTAACCGTGTGGGCCACCGTGTTCGGTGGAGGATCCGGAG
MDM2	Q9BY89	KIAA1671	Uncharacterized protein KIAA1671	600	615	mut	TPEDDRSFWTVWATVF	TPEDDRSFWTVWATVF	8	Q	W	CAGCCTCTTCATCTGGCACTCCTGAAGACGACCGGAGTTTCTGGACTGTGTGGGCTACAGTGTTCGGTGGAGGATCCGGAG
MDM2	Q9BY89	KIAA1671	Uncharacterized protein KIAA1671	600	615	mut	TPEDDRSFYTVWATVF	TPEDDRSFYTVWATVF	8	Q	Y	CAGCCTCTTCATCTGGCACCCCAGAGGATGACCGCAGCTTTTATACTGTATGGGCTACAGTGTTTGGTGGAGGATCCGGAG
MDM2	Q9BY89	KIAA1671	Uncharacterized protein KIAA1671	600	615	mut	TPEDDRSFQAVWATVF	TPEDDRSFQAVWATVF	9	T	A	CAGCCTCTTCATCTGGCACGCCAGAGGATGATCGTAGTTTTCAAGCGGTTTGGGCAACAGTATTTGGTGGAGGATCCGGAG
MDM2	Q9BY89	KIAA1671	Uncharacterized protein KIAA1671	600	615	mut	TPEDDRSFQDVWATVF	TPEDDRSFQDVWATVF	9	T	D	CAGCCTCTTCATCTGGCACTCCCGAAGACGATCGGAGTTTCCAGGATGTATGGGCCACCGTGTTTGGTGGAGGATCCGGAG
MDM2	Q9BY89	KIAA1671	Uncharacterized protein KIAA1671	600	615	mut	TPEDDRSFQEVWATVF	TPEDDRSFQEVWATVF	9	T	E	CAGCCTCTTCATCTGGCACCCCAGAAGATGACCGGAGCTTTCAAGAAGTCTGGGCTACGGTTTTTGGTGGAGGATCCGGAG
MDM2	Q9BY89	KIAA1671	Uncharacterized protein KIAA1671	600	615	mut	TPEDDRSFQFVWATVF	TPEDDRSFQFVWATVF	9	T	F	CAGCCTCTTCATCTGGCACCCCAGAAGATGACAGATCGTTCCAGTTTGTCTGGGCAACGGTCTTCGGTGGAGGATCCGGAG
MDM2	Q9BY89	KIAA1671	Uncharacterized protein KIAA1671	600	615	mut	TPEDDRSFQGVWATVF	TPEDDRSFQGVWATVF	9	T	G	CAGCCTCTTCATCTGGCACGCCAGAAGACGATCGCTCGTTCCAGGGGGTCTGGGCAACAGTATTCGGTGGAGGATCCGGAG
MDM2	Q9BY89	KIAA1671	Uncharacterized protein KIAA1671	600	615	mut	TPEDDRSFQHVWATVF	TPEDDRSFQHVWATVF	9	T	H	CAGCCTCTTCATCTGGCACGCCAGAGGATGACAGGAGTTTTCAGCATGTGTGGGCGACCGTTTTCGGTGGAGGATCCGGAG
MDM2	Q9BY89	KIAA1671	Uncharacterized protein KIAA1671	600	615	mut	TPEDDRSFQIVWATVF	TPEDDRSFQIVWATVF	9	T	I	CAGCCTCTTCATCTGGCACTCCCGAGGACGATAGAAGTTTCCAAATAGTATGGGCCACTGTTTTTGGTGGAGGATCCGGAG
MDM2	Q9BY89	KIAA1671	Uncharacterized protein KIAA1671	600	615	mut	TPEDDRSFQKVWATVF	TPEDDRSFQKVWATVF	9	T	K	CAGCCTCTTCATCTGGCACGCCAGAGGACGACCGTAGCTTCCAGAAGGTGTGGGCTACAGTCTTTGGTGGAGGATCCGGAG
MDM2	Q9BY89	KIAA1671	Uncharacterized protein KIAA1671	600	615	mut	TPEDDRSFQLVWATVF	TPEDDRSFQLVWATVF	9	T	L	CAGCCTCTTCATCTGGCACACCAGAAGATGATAGGTCCTTCCAACTGGTGTGGGCAACGGTATTCGGTGGAGGATCCGGAG
MDM2	Q9BY89	KIAA1671	Uncharacterized protein KIAA1671	600	615	mut	TPEDDRSFQMVWATVF	TPEDDRSFQMVWATVF	9	T	M	CAGCCTCTTCATCTGGCACTCCCGAGGACGACCGCTCCTTTCAAATGGTCTGGGCCACGGTATTTGGTGGAGGATCCGGAG
MDM2	Q9BY89	KIAA1671	Uncharacterized protein KIAA1671	600	615	mut	TPEDDRSFQNVWATVF	TPEDDRSFQNVWATVF	9	T	N	CAGCCTCTTCATCTGGCACGCCAGAGGACGATCGATCTTTCCAGAACGTTTGGGCTACTGTTTTTGGTGGAGGATCCGGAG
MDM2	Q9BY89	KIAA1671	Uncharacterized protein KIAA1671	600	615	mut	TPEDDRSFQPVWATVF	TPEDDRSFQPVWATVF	9	T	P	CAGCCTCTTCATCTGGCACGCCCGAAGACGACCGAAGCTTCCAACCTGTTTGGGCTACAGTCTTCGGTGGAGGATCCGGAG
MDM2	Q9BY89	KIAA1671	Uncharacterized protein KIAA1671	600	615	mut	TPEDDRSFQQVWATVF	TPEDDRSFQQVWATVF	9	T	Q	CAGCCTCTTCATCTGGCACACCCGAAGATGATAGGAGTTTTCAGCAAGTGTGGGCTACGGTGTTCGGTGGAGGATCCGGAG
MDM2	Q9BY89	KIAA1671	Uncharacterized protein KIAA1671	600	615	mut	TPEDDRSFQRVWATVF	TPEDDRSFQRVWATVF	9	T	R	CAGCCTCTTCATCTGGCACTCCTGAGGACGATAGGTCCTTCCAAAGGGTTTGGGCCACTGTTTTCGGTGGAGGATCCGGAG
MDM2	Q9BY89	KIAA1671	Uncharacterized protein KIAA1671	600	615	mut	TPEDDRSFQSVWATVF	TPEDDRSFQSVWATVF	9	T	S	CAGCCTCTTCATCTGGCACGCCGGAGGATGATCGATCCTTTCAGAGCGTATGGGCCACTGTATTCGGTGGAGGATCCGGAG
MDM2	Q9BY89	KIAA1671	Uncharacterized protein KIAA1671	600	615	mut	TPEDDRSFQVVWATVF	TPEDDRSFQVVWATVF	9	T	V	CAGCCTCTTCATCTGGCACTCCCGAAGATGACCGAAGCTTTCAGGTCGTATGGGCGACCGTCTTTGGTGGAGGATCCGGAG
MDM2	Q9BY89	KIAA1671	Uncharacterized protein KIAA1671	600	615	mut	TPEDDRSFQWVWATVF	TPEDDRSFQWVWATVF	9	T	W	CAGCCTCTTCATCTGGCACGCCCGAAGATGACAGGAGCTTTCAGTGGGTATGGGCCACAGTATTTGGTGGAGGATCCGGAG
MDM2	Q9BY89	KIAA1671	Uncharacterized protein KIAA1671	600	615	mut	TPEDDRSFQYVWATVF	TPEDDRSFQYVWATVF	9	T	Y	CAGCCTCTTCATCTGGCACTCCGGAAGACGACCGGTCGTTCCAGTACGTCTGGGCCACGGTATTTGGTGGAGGATCCGGAG
MDM2	Q9BY89	KIAA1671	Uncharacterized protein KIAA1671	600	615	mut	TPEDDRSFQTAWATVF	TPEDDRSFQTAWATVF	10	V	A	CAGCCTCTTCATCTGGCACTCCCGAAGACGATAGGTCCTTTCAAACGGCGTGGGCAACAGTGTTCGGTGGAGGATCCGGAG
MDM2	Q9BY89	KIAA1671	Uncharacterized protein KIAA1671	600	615	mut	TPEDDRSFQTDWATVF	TPEDDRSFQTDWATVF	10	V	D	CAGCCTCTTCATCTGGCACGCCCGAGGACGACCGAAGTTTTCAAACGGACTGGGCTACTGTTTTCGGTGGAGGATCCGGAG
MDM2	Q9BY89	KIAA1671	Uncharacterized protein KIAA1671	600	615	mut	TPEDDRSFQTEWATVF	TPEDDRSFQTEWATVF	10	V	E	CAGCCTCTTCATCTGGCACTCCAGAAGATGACCGTAGTTTTCAGACAGAGTGGGCAACTGTATTTGGTGGAGGATCCGGAG
MDM2	Q9BY89	KIAA1671	Uncharacterized protein KIAA1671	600	615	mut	TPEDDRSFQTFWATVF	TPEDDRSFQTFWATVF	10	V	F	CAGCCTCTTCATCTGGCACGCCAGAAGATGATAGGTCATTTCAAACTTTTTGGGCTACCGTTTTCGGTGGAGGATCCGGAG
MDM2	Q9BY89	KIAA1671	Uncharacterized protein KIAA1671	600	615	mut	TPEDDRSFQTGWATVF	TPEDDRSFQTGWATVF	10	V	G	CAGCCTCTTCATCTGGCACGCCCGAGGATGACCGCTCCTTTCAAACGGGGTGGGCTACGGTATTCGGTGGAGGATCCGGAG
MDM2	Q9BY89	KIAA1671	Uncharacterized protein KIAA1671	600	615	mut	TPEDDRSFQTHWATVF	TPEDDRSFQTHWATVF	10	V	H	CAGCCTCTTCATCTGGCACACCGGAGGACGACAGATCATTTCAGACTCATTGGGCCACGGTGTTCGGTGGAGGATCCGGAG
MDM2	Q9BY89	KIAA1671	Uncharacterized protein KIAA1671	600	615	mut	TPEDDRSFQTIWATVF	TPEDDRSFQTIWATVF	10	V	I	CAGCCTCTTCATCTGGCACCCCCGAAGATGACCGTAGCTTTCAGACGATATGGGCTACGGTGTTTGGTGGAGGATCCGGAG
MDM2	Q9BY89	KIAA1671	Uncharacterized protein KIAA1671	600	615	mut	TPEDDRSFQTKWATVF	TPEDDRSFQTKWATVF	10	V	K	CAGCCTCTTCATCTGGCACTCCTGAGGACGACCGATCATTTCAGACAAAATGGGCTACCGTTTTTGGTGGAGGATCCGGAG
MDM2	Q9BY89	KIAA1671	Uncharacterized protein KIAA1671	600	615	mut	TPEDDRSFQTLWATVF	TPEDDRSFQTLWATVF	10	V	L	CAGCCTCTTCATCTGGCACCCCCGAGGACGACCGATCCTTCCAAACGTTGTGGGCGACAGTTTTCGGTGGAGGATCCGGAG
MDM2	Q9BY89	KIAA1671	Uncharacterized protein KIAA1671	600	615	mut	TPEDDRSFQTMWATVF	TPEDDRSFQTMWATVF	10	V	M	CAGCCTCTTCATCTGGCACACCCGAGGATGACAGGAGCTTTCAAACGATGTGGGCCACAGTCTTTGGTGGAGGATCCGGAG
MDM2	Q9BY89	KIAA1671	Uncharacterized protein KIAA1671	600	615	mut	TPEDDRSFQTNWATVF	TPEDDRSFQTNWATVF	10	V	N	CAGCCTCTTCATCTGGCACACCAGAGGATGACCGGAGTTTTCAAACGAATTGGGCCACAGTTTTTGGTGGAGGATCCGGAG
MDM2	Q9BY89	KIAA1671	Uncharacterized protein KIAA1671	600	615	mut	TPEDDRSFQTPWATVF	TPEDDRSFQTPWATVF	10	V	P	CAGCCTCTTCATCTGGCACGCCAGAGGATGATCGATCATTTCAAACACCATGGGCAACAGTCTTCGGTGGAGGATCCGGAG
MDM2	Q9BY89	KIAA1671	Uncharacterized protein KIAA1671	600	615	mut	TPEDDRSFQTQWATVF	TPEDDRSFQTQWATVF	10	V	Q	CAGCCTCTTCATCTGGCACACCTGAGGATGATCGGTCCTTCCAGACTCAGTGGGCCACTGTATTCGGTGGAGGATCCGGAG
MDM2	Q9BY89	KIAA1671	Uncharacterized protein KIAA1671	600	615	mut	TPEDDRSFQTRWATVF	TPEDDRSFQTRWATVF	10	V	R	CAGCCTCTTCATCTGGCACACCAGAAGATGATCGCAGTTTCCAAACCAGGTGGGCCACGGTTTTCGGTGGAGGATCCGGAG
MDM2	Q9BY89	KIAA1671	Uncharacterized protein KIAA1671	600	615	mut	TPEDDRSFQTSWATVF	TPEDDRSFQTSWATVF	10	V	S	CAGCCTCTTCATCTGGCACACCGGAGGATGACCGATCATTTCAGACTTCCTGGGCGACGGTATTTGGTGGAGGATCCGGAG
MDM2	Q9BY89	KIAA1671	Uncharacterized protein KIAA1671	600	615	mut	TPEDDRSFQTTWATVF	TPEDDRSFQTTWATVF	10	V	T	CAGCCTCTTCATCTGGCACCCCAGAGGACGACAGAAGTTTCCAGACCACTTGGGCGACCGTGTTCGGTGGAGGATCCGGAG
MDM2	Q9BY89	KIAA1671	Uncharacterized protein KIAA1671	600	615	mut	TPEDDRSFQTWWATVF	TPEDDRSFQTWWATVF	10	V	W	CAGCCTCTTCATCTGGCACCCCAGAGGACGACAGATCTTTCCAAACGTGGTGGGCTACAGTCTTTGGTGGAGGATCCGGAG
MDM2	Q9BY89	KIAA1671	Uncharacterized protein KIAA1671	600	615	mut	TPEDDRSFQTYWATVF	TPEDDRSFQTYWATVF	10	V	Y	CAGCCTCTTCATCTGGCACGCCAGAAGACGACCGGAGTTTCCAGACATACTGGGCAACGGTGTTCGGTGGAGGATCCGGAG
MDM2	Q9BY89	KIAA1671	Uncharacterized protein KIAA1671	600	615	mut	TPEDDRSFQTVAATVF	TPEDDRSFQTVAATVF	11	W	A	CAGCCTCTTCATCTGGCACTCCGGAAGACGACCGCTCCTTCCAAACCGTCGCGGCCACGGTTTTTGGTGGAGGATCCGGAG
MDM2	Q9BY89	KIAA1671	Uncharacterized protein KIAA1671	600	615	mut	TPEDDRSFQTVDATVF	TPEDDRSFQTVDATVF	11	W	D	CAGCCTCTTCATCTGGCACTCCAGAGGATGATCGATCCTTCCAAACAGTAGACGCGACGGTTTTTGGTGGAGGATCCGGAG
MDM2	Q9BY89	KIAA1671	Uncharacterized protein KIAA1671	600	615	mut	TPEDDRSFQTVEATVF	TPEDDRSFQTVEATVF	11	W	E	CAGCCTCTTCATCTGGCACACCCGAGGACGACCGAAGCTTTCAGACGGTCGAGGCAACCGTGTTCGGTGGAGGATCCGGAG
MDM2	Q9BY89	KIAA1671	Uncharacterized protein KIAA1671	600	615	mut	TPEDDRSFQTVFATVF	TPEDDRSFQTVFATVF	11	W	F	CAGCCTCTTCATCTGGCACTCCTGAGGATGATAGGAGTTTCCAGACGGTATTTGCTACCGTCTTTGGTGGAGGATCCGGAG
MDM2	Q9BY89	KIAA1671	Uncharacterized protein KIAA1671	600	615	mut	TPEDDRSFQTVGATVF	TPEDDRSFQTVGATVF	11	W	G	CAGCCTCTTCATCTGGCACACCAGAAGACGATAGGAGCTTCCAGACGGTTGGGGCTACAGTTTTCGGTGGAGGATCCGGAG
MDM2	Q9BY89	KIAA1671	Uncharacterized protein KIAA1671	600	615	mut	TPEDDRSFQTVHATVF	TPEDDRSFQTVHATVF	11	W	H	CAGCCTCTTCATCTGGCACGCCGGAGGACGACAGGTCATTCCAAACGGTCCACGCGACTGTGTTCGGTGGAGGATCCGGAG
MDM2	Q9BY89	KIAA1671	Uncharacterized protein KIAA1671	600	615	mut	TPEDDRSFQTVIATVF	TPEDDRSFQTVIATVF	11	W	I	CAGCCTCTTCATCTGGCACGCCGGAGGACGATAGGAGTTTCCAGACCGTGATAGCTACCGTGTTTGGTGGAGGATCCGGAG
MDM2	Q9BY89	KIAA1671	Uncharacterized protein KIAA1671	600	615	mut	TPEDDRSFQTVKATVF	TPEDDRSFQTVKATVF	11	W	K	CAGCCTCTTCATCTGGCACGCCAGAGGACGATCGTTCCTTTCAGACGGTTAAGGCAACTGTCTTTGGTGGAGGATCCGGAG
MDM2	Q9BY89	KIAA1671	Uncharacterized protein KIAA1671	600	615	mut	TPEDDRSFQTVLATVF	TPEDDRSFQTVLATVF	11	W	L	CAGCCTCTTCATCTGGCACCCCTGAAGATGATAGAAGCTTCCAGACTGTGCTTGCTACTGTTTTCGGTGGAGGATCCGGAG
MDM2	Q9BY89	KIAA1671	Uncharacterized protein KIAA1671	600	615	mut	TPEDDRSFQTVMATVF	TPEDDRSFQTVMATVF	11	W	M	CAGCCTCTTCATCTGGCACACCCGAGGATGACCGCTCATTTCAAACAGTCATGGCAACGGTGTTCGGTGGAGGATCCGGAG
MDM2	Q9BY89	KIAA1671	Uncharacterized protein KIAA1671	600	615	mut	TPEDDRSFQTVNATVF	TPEDDRSFQTVNATVF	11	W	N	CAGCCTCTTCATCTGGCACTCCTGAGGATGATAGAAGCTTTCAAACCGTAAATGCAACGGTGTTTGGTGGAGGATCCGGAG
MDM2	Q9BY89	KIAA1671	Uncharacterized protein KIAA1671	600	615	mut	TPEDDRSFQTVPATVF	TPEDDRSFQTVPATVF	11	W	P	CAGCCTCTTCATCTGGCACACCTGAGGATGACCGGAGTTTTCAAACCGTTCCAGCTACCGTATTCGGTGGAGGATCCGGAG
MDM2	Q9BY89	KIAA1671	Uncharacterized protein KIAA1671	600	615	mut	TPEDDRSFQTVQATVF	TPEDDRSFQTVQATVF	11	W	Q	CAGCCTCTTCATCTGGCACGCCAGAGGATGATAGGTCCTTCCAGACAGTTCAAGCAACGGTCTTCGGTGGAGGATCCGGAG
MDM2	Q9BY89	KIAA1671	Uncharacterized protein KIAA1671	600	615	mut	TPEDDRSFQTVRATVF	TPEDDRSFQTVRATVF	11	W	R	CAGCCTCTTCATCTGGCACCCCAGAGGACGATCGTTCATTTCAAACAGTGAGGGCGACAGTCTTTGGTGGAGGATCCGGAG
MDM2	Q9BY89	KIAA1671	Uncharacterized protein KIAA1671	600	615	mut	TPEDDRSFQTVSATVF	TPEDDRSFQTVSATVF	11	W	S	CAGCCTCTTCATCTGGCACCCCAGAAGATGACCGTAGCTTCCAAACAGTGTCCGCGACTGTTTTCGGTGGAGGATCCGGAG
MDM2	Q9BY89	KIAA1671	Uncharacterized protein KIAA1671	600	615	mut	TPEDDRSFQTVTATVF	TPEDDRSFQTVTATVF	11	W	T	CAGCCTCTTCATCTGGCACGCCGGAGGATGACCGCTCCTTTCAAACAGTTACTGCTACCGTGTTTGGTGGAGGATCCGGAG
MDM2	Q9BY89	KIAA1671	Uncharacterized protein KIAA1671	600	615	mut	TPEDDRSFQTVVATVF	TPEDDRSFQTVVATVF	11	W	V	CAGCCTCTTCATCTGGCACCCCAGAAGACGACCGGAGTTTTCAGACCGTGGTAGCGACTGTGTTCGGTGGAGGATCCGGAG
MDM2	Q9BY89	KIAA1671	Uncharacterized protein KIAA1671	600	615	mut	TPEDDRSFQTVYATVF	TPEDDRSFQTVYATVF	11	W	Y	CAGCCTCTTCATCTGGCACGCCTGAGGATGATCGCAGTTTTCAAACCGTCTATGCGACGGTTTTTGGTGGAGGATCCGGAG
MDM2	Q9BY89	KIAA1671	Uncharacterized protein KIAA1671	600	615	mut	TPEDDRSFQTVWDTVF	TPEDDRSFQTVWDTVF	12	A	D	CAGCCTCTTCATCTGGCACGCCTGAGGACGATAGAAGTTTCCAGACAGTTTGGGACACTGTGTTCGGTGGAGGATCCGGAG
MDM2	Q9BY89	KIAA1671	Uncharacterized protein KIAA1671	600	615	mut	TPEDDRSFQTVWETVF	TPEDDRSFQTVWETVF	12	A	E	CAGCCTCTTCATCTGGCACTCCGGAAGATGACCGGAGCTTTCAGACCGTATGGGAAACCGTCTTTGGTGGAGGATCCGGAG
MDM2	Q9BY89	KIAA1671	Uncharacterized protein KIAA1671	600	615	mut	TPEDDRSFQTVWFTVF	TPEDDRSFQTVWFTVF	12	A	F	CAGCCTCTTCATCTGGCACGCCAGAAGATGATCGTTCTTTCCAGACCGTGTGGTTTACTGTATTCGGTGGAGGATCCGGAG
MDM2	Q9BY89	KIAA1671	Uncharacterized protein KIAA1671	600	615	mut	TPEDDRSFQTVWGTVF	TPEDDRSFQTVWGTVF	12	A	G	CAGCCTCTTCATCTGGCACACCAGAGGATGATAGATCGTTTCAAACCGTATGGGGGACCGTATTTGGTGGAGGATCCGGAG
MDM2	Q9BY89	KIAA1671	Uncharacterized protein KIAA1671	600	615	mut	TPEDDRSFQTVWHTVF	TPEDDRSFQTVWHTVF	12	A	H	CAGCCTCTTCATCTGGCACGCCTGAGGACGATCGTTCGTTTCAAACTGTATGGCATACCGTCTTTGGTGGAGGATCCGGAG
MDM2	Q9BY89	KIAA1671	Uncharacterized protein KIAA1671	600	615	mut	TPEDDRSFQTVWITVF	TPEDDRSFQTVWITVF	12	A	I	CAGCCTCTTCATCTGGCACGCCGGAGGACGATCGTAGTTTCCAAACCGTATGGATAACGGTCTTCGGTGGAGGATCCGGAG
MDM2	Q9BY89	KIAA1671	Uncharacterized protein KIAA1671	600	615	mut	TPEDDRSFQTVWKTVF	TPEDDRSFQTVWKTVF	12	A	K	CAGCCTCTTCATCTGGCACACCCGAAGACGACCGAAGCTTCCAGACCGTATGGAAAACTGTCTTCGGTGGAGGATCCGGAG
MDM2	Q9BY89	KIAA1671	Uncharacterized protein KIAA1671	600	615	mut	TPEDDRSFQTVWLTVF	TPEDDRSFQTVWLTVF	12	A	L	CAGCCTCTTCATCTGGCACACCAGAAGACGATAGGTCTTTCCAGACAGTATGGCTTACGGTTTTTGGTGGAGGATCCGGAG
MDM2	Q9BY89	KIAA1671	Uncharacterized protein KIAA1671	600	615	mut	TPEDDRSFQTVWMTVF	TPEDDRSFQTVWMTVF	12	A	M	CAGCCTCTTCATCTGGCACACCCGAAGATGACCGTTCATTCCAAACCGTTTGGATGACAGTCTTTGGTGGAGGATCCGGAG
MDM2	Q9BY89	KIAA1671	Uncharacterized protein KIAA1671	600	615	mut	TPEDDRSFQTVWNTVF	TPEDDRSFQTVWNTVF	12	A	N	CAGCCTCTTCATCTGGCACCCCTGAGGACGATCGCAGCTTCCAAACCGTGTGGAACACCGTCTTTGGTGGAGGATCCGGAG
MDM2	Q9BY89	KIAA1671	Uncharacterized protein KIAA1671	600	615	mut	TPEDDRSFQTVWPTVF	TPEDDRSFQTVWPTVF	12	A	P	CAGCCTCTTCATCTGGCACGCCGGAAGATGACCGAAGTTTTCAAACAGTGTGGCCCACAGTCTTCGGTGGAGGATCCGGAG
MDM2	Q9BY89	KIAA1671	Uncharacterized protein KIAA1671	600	615	mut	TPEDDRSFQTVWQTVF	TPEDDRSFQTVWQTVF	12	A	Q	CAGCCTCTTCATCTGGCACCCCAGAAGACGATCGCTCCTTCCAGACGGTATGGCAGACAGTTTTTGGTGGAGGATCCGGAG
MDM2	Q9BY89	KIAA1671	Uncharacterized protein KIAA1671	600	615	mut	TPEDDRSFQTVWRTVF	TPEDDRSFQTVWRTVF	12	A	R	CAGCCTCTTCATCTGGCACTCCTGAGGATGATCGTTCTTTTCAAACCGTGTGGCGCACCGTTTTCGGTGGAGGATCCGGAG
MDM2	Q9BY89	KIAA1671	Uncharacterized protein KIAA1671	600	615	mut	TPEDDRSFQTVWSTVF	TPEDDRSFQTVWSTVF	12	A	S	CAGCCTCTTCATCTGGCACACCGGAGGATGACCGTAGCTTTCAGACCGTCTGGTCAACGGTTTTTGGTGGAGGATCCGGAG
MDM2	Q9BY89	KIAA1671	Uncharacterized protein KIAA1671	600	615	mut	TPEDDRSFQTVWTTVF	TPEDDRSFQTVWTTVF	12	A	T	CAGCCTCTTCATCTGGCACACCCGAGGACGACCGGTCCTTCCAGACGGTTTGGACAACGGTTTTCGGTGGAGGATCCGGAG
MDM2	Q9BY89	KIAA1671	Uncharacterized protein KIAA1671	600	615	mut	TPEDDRSFQTVWVTVF	TPEDDRSFQTVWVTVF	12	A	V	CAGCCTCTTCATCTGGCACCCCCGAAGATGATCGCTCATTTCAGACGGTGTGGGTAACGGTATTTGGTGGAGGATCCGGAG
MDM2	Q9BY89	KIAA1671	Uncharacterized protein KIAA1671	600	615	mut	TPEDDRSFQTVWWTVF	TPEDDRSFQTVWWTVF	12	A	W	CAGCCTCTTCATCTGGCACACCCGAGGACGACAGGTCATTCCAGACCGTTTGGTGGACGGTATTCGGTGGAGGATCCGGAG
MDM2	Q9BY89	KIAA1671	Uncharacterized protein KIAA1671	600	615	mut	TPEDDRSFQTVWYTVF	TPEDDRSFQTVWYTVF	12	A	Y	CAGCCTCTTCATCTGGCACCCCAGAGGATGATCGAAGTTTTCAGACGGTATGGTATACGGTATTCGGTGGAGGATCCGGAG
MDM2	Q9BY89	KIAA1671	Uncharacterized protein KIAA1671	600	615	mut	TPEDDRSFQTVWAAVF	TPEDDRSFQTVWAAVF	13	T	A	CAGCCTCTTCATCTGGCACGCCTGAAGATGATCGGAGCTTTCAAACTGTGTGGGCCGCGGTTTTCGGTGGAGGATCCGGAG
MDM2	Q9BY89	KIAA1671	Uncharacterized protein KIAA1671	600	615	mut	TPEDDRSFQTVWADVF	TPEDDRSFQTVWADVF	13	T	D	CAGCCTCTTCATCTGGCACCCCCGAGGACGACAGAAGTTTCCAGACGGTATGGGCGGATGTGTTCGGTGGAGGATCCGGAG
MDM2	Q9BY89	KIAA1671	Uncharacterized protein KIAA1671	600	615	mut	TPEDDRSFQTVWAEVF	TPEDDRSFQTVWAEVF	13	T	E	CAGCCTCTTCATCTGGCACCCCAGAGGACGACCGCTCTTTCCAAACTGTCTGGGCTGAGGTGTTTGGTGGAGGATCCGGAG
MDM2	Q9BY89	KIAA1671	Uncharacterized protein KIAA1671	600	615	mut	TPEDDRSFQTVWAFVF	TPEDDRSFQTVWAFVF	13	T	F	CAGCCTCTTCATCTGGCACCCCTGAAGATGACAGATCTTTCCAAACCGTGTGGGCCTTTGTCTTCGGTGGAGGATCCGGAG
MDM2	Q9BY89	KIAA1671	Uncharacterized protein KIAA1671	600	615	mut	TPEDDRSFQTVWAGVF	TPEDDRSFQTVWAGVF	13	T	G	CAGCCTCTTCATCTGGCACACCGGAGGATGATCGGTCCTTTCAAACCGTCTGGGCAGGCGTATTCGGTGGAGGATCCGGAG
MDM2	Q9BY89	KIAA1671	Uncharacterized protein KIAA1671	600	615	mut	TPEDDRSFQTVWAHVF	TPEDDRSFQTVWAHVF	13	T	H	CAGCCTCTTCATCTGGCACCCCAGAAGATGATCGTAGTTTTCAAACAGTCTGGGCACACGTGTTTGGTGGAGGATCCGGAG
MDM2	Q9BY89	KIAA1671	Uncharacterized protein KIAA1671	600	615	mut	TPEDDRSFQTVWAIVF	TPEDDRSFQTVWAIVF	13	T	I	CAGCCTCTTCATCTGGCACTCCCGAGGACGACCGTAGCTTCCAGACAGTGTGGGCTATCGTATTTGGTGGAGGATCCGGAG
MDM2	Q9BY89	KIAA1671	Uncharacterized protein KIAA1671	600	615	mut	TPEDDRSFQTVWAKVF	TPEDDRSFQTVWAKVF	13	T	K	CAGCCTCTTCATCTGGCACACCCGAAGATGATCGGTCGTTCCAAACAGTGTGGGCAAAGGTTTTTGGTGGAGGATCCGGAG
MDM2	Q9BY89	KIAA1671	Uncharacterized protein KIAA1671	600	615	mut	TPEDDRSFQTVWALVF	TPEDDRSFQTVWALVF	13	T	L	CAGCCTCTTCATCTGGCACCCCAGAGGACGATCGGTCATTCCAGACTGTGTGGGCGCTTGTTTTCGGTGGAGGATCCGGAG
MDM2	Q9BY89	KIAA1671	Uncharacterized protein KIAA1671	600	615	mut	TPEDDRSFQTVWAMVF	TPEDDRSFQTVWAMVF	13	T	M	CAGCCTCTTCATCTGGCACCCCTGAAGACGATAGATCATTCCAGACTGTTTGGGCAATGGTGTTTGGTGGAGGATCCGGAG
MDM2	Q9BY89	KIAA1671	Uncharacterized protein KIAA1671	600	615	mut	TPEDDRSFQTVWANVF	TPEDDRSFQTVWANVF	13	T	N	CAGCCTCTTCATCTGGCACTCCCGAGGATGATCGATCATTTCAAACCGTGTGGGCCAATGTCTTCGGTGGAGGATCCGGAG
MDM2	Q9BY89	KIAA1671	Uncharacterized protein KIAA1671	600	615	mut	TPEDDRSFQTVWAPVF	TPEDDRSFQTVWAPVF	13	T	P	CAGCCTCTTCATCTGGCACTCCCGAGGATGACAGGAGCTTTCAGACCGTCTGGGCTCCGGTTTTCGGTGGAGGATCCGGAG
MDM2	Q9BY89	KIAA1671	Uncharacterized protein KIAA1671	600	615	mut	TPEDDRSFQTVWAQVF	TPEDDRSFQTVWAQVF	13	T	Q	CAGCCTCTTCATCTGGCACTCCAGAGGACGATCGGAGTTTTCAGACAGTGTGGGCGCAAGTATTTGGTGGAGGATCCGGAG
MDM2	Q9BY89	KIAA1671	Uncharacterized protein KIAA1671	600	615	mut	TPEDDRSFQTVWARVF	TPEDDRSFQTVWARVF	13	T	R	CAGCCTCTTCATCTGGCACACCCGAGGATGATCGGTCGTTTCAGACAGTTTGGGCACGGGTATTCGGTGGAGGATCCGGAG
MDM2	Q9BY89	KIAA1671	Uncharacterized protein KIAA1671	600	615	mut	TPEDDRSFQTVWASVF	TPEDDRSFQTVWASVF	13	T	S	CAGCCTCTTCATCTGGCACACCGGAAGATGATCGGAGTTTCCAAACCGTCTGGGCATCCGTGTTTGGTGGAGGATCCGGAG
MDM2	Q9BY89	KIAA1671	Uncharacterized protein KIAA1671	600	615	mut	TPEDDRSFQTVWAVVF	TPEDDRSFQTVWAVVF	13	T	V	CAGCCTCTTCATCTGGCACCCCAGAGGACGATCGAAGTTTTCAGACTGTATGGGCGGTAGTTTTCGGTGGAGGATCCGGAG
MDM2	Q9BY89	KIAA1671	Uncharacterized protein KIAA1671	600	615	mut	TPEDDRSFQTVWAWVF	TPEDDRSFQTVWAWVF	13	T	W	CAGCCTCTTCATCTGGCACGCCAGAGGATGATCGTAGTTTTCAAACGGTGTGGGCGTGGGTTTTCGGTGGAGGATCCGGAG
MDM2	Q9BY89	KIAA1671	Uncharacterized protein KIAA1671	600	615	mut	TPEDDRSFQTVWAYVF	TPEDDRSFQTVWAYVF	13	T	Y	CAGCCTCTTCATCTGGCACTCCGGAAGATGATAGATCGTTCCAGACGGTATGGGCCTATGTCTTTGGTGGAGGATCCGGAG
MDM2	Q9BY89	KIAA1671	Uncharacterized protein KIAA1671	600	615	mut	TPEDDRSFQTVWATAF	TPEDDRSFQTVWATAF	14	V	A	CAGCCTCTTCATCTGGCACGCCTGAAGACGATCGAAGCTTCCAGACGGTCTGGGCGACTGCTTTTGGTGGAGGATCCGGAG
MDM2	Q9BY89	KIAA1671	Uncharacterized protein KIAA1671	600	615	mut	TPEDDRSFQTVWATDF	TPEDDRSFQTVWATDF	14	V	D	CAGCCTCTTCATCTGGCACGCCTGAAGATGACCGCTCCTTTCAAACTGTCTGGGCAACGGATTTCGGTGGAGGATCCGGAG
MDM2	Q9BY89	KIAA1671	Uncharacterized protein KIAA1671	600	615	mut	TPEDDRSFQTVWATEF	TPEDDRSFQTVWATEF	14	V	E	CAGCCTCTTCATCTGGCACGCCTGAGGATGACAGAAGCTTTCAAACTGTATGGGCTACCGAATTTGGTGGAGGATCCGGAG
MDM2	Q9BY89	KIAA1671	Uncharacterized protein KIAA1671	600	615	mut	TPEDDRSFQTVWATFF	TPEDDRSFQTVWATFF	14	V	F	CAGCCTCTTCATCTGGCACACCTGAGGACGACAGATCGTTCCAAACCGTGTGGGCTACGTTTTTTGGTGGAGGATCCGGAG
MDM2	Q9BY89	KIAA1671	Uncharacterized protein KIAA1671	600	615	mut	TPEDDRSFQTVWATGF	TPEDDRSFQTVWATGF	14	V	G	CAGCCTCTTCATCTGGCACGCCGGAGGATGATCGATCCTTTCAAACTGTCTGGGCAACTGGATTCGGTGGAGGATCCGGAG
MDM2	Q9BY89	KIAA1671	Uncharacterized protein KIAA1671	600	615	mut	TPEDDRSFQTVWATHF	TPEDDRSFQTVWATHF	14	V	H	CAGCCTCTTCATCTGGCACTCCGGAGGACGATCGAAGTTTTCAAACTGTATGGGCCACCCATTTCGGTGGAGGATCCGGAG
MDM2	Q9BY89	KIAA1671	Uncharacterized protein KIAA1671	600	615	mut	TPEDDRSFQTVWATIF	TPEDDRSFQTVWATIF	14	V	I	CAGCCTCTTCATCTGGCACGCCGGAAGATGATCGTAGTTTTCAAACGGTGTGGGCCACAATTTTCGGTGGAGGATCCGGAG
MDM2	Q9BY89	KIAA1671	Uncharacterized protein KIAA1671	600	615	mut	TPEDDRSFQTVWATKF	TPEDDRSFQTVWATKF	14	V	K	CAGCCTCTTCATCTGGCACCCCAGAAGACGATCGATCTTTCCAGACAGTGTGGGCAACAAAATTTGGTGGAGGATCCGGAG
MDM2	Q9BY89	KIAA1671	Uncharacterized protein KIAA1671	600	615	mut	TPEDDRSFQTVWATLF	TPEDDRSFQTVWATLF	14	V	L	CAGCCTCTTCATCTGGCACCCCAGAAGACGATAGGAGTTTCCAAACGGTTTGGGCAACGCTATTTGGTGGAGGATCCGGAG
MDM2	Q9BY89	KIAA1671	Uncharacterized protein KIAA1671	600	615	mut	TPEDDRSFQTVWATMF	TPEDDRSFQTVWATMF	14	V	M	CAGCCTCTTCATCTGGCACCCCCGAAGACGACCGAAGCTTTCAGACCGTATGGGCCACCATGTTCGGTGGAGGATCCGGAG
MDM2	Q9BY89	KIAA1671	Uncharacterized protein KIAA1671	600	615	mut	TPEDDRSFQTVWATNF	TPEDDRSFQTVWATNF	14	V	N	CAGCCTCTTCATCTGGCACGCCCGAAGACGACCGGTCATTTCAAACCGTCTGGGCGACCAACTTCGGTGGAGGATCCGGAG
MDM2	Q9BY89	KIAA1671	Uncharacterized protein KIAA1671	600	615	mut	TPEDDRSFQTVWATPF	TPEDDRSFQTVWATPF	14	V	P	CAGCCTCTTCATCTGGCACGCCAGAAGATGATAGAAGTTTCCAGACTGTGTGGGCAACGCCGTTCGGTGGAGGATCCGGAG
MDM2	Q9BY89	KIAA1671	Uncharacterized protein KIAA1671	600	615	mut	TPEDDRSFQTVWATQF	TPEDDRSFQTVWATQF	14	V	Q	CAGCCTCTTCATCTGGCACCCCTGAGGACGACCGTTCTTTTCAAACGGTATGGGCTACACAATTTGGTGGAGGATCCGGAG
MDM2	Q9BY89	KIAA1671	Uncharacterized protein KIAA1671	600	615	mut	TPEDDRSFQTVWATRF	TPEDDRSFQTVWATRF	14	V	R	CAGCCTCTTCATCTGGCACTCCGGAGGACGACAGGTCCTTTCAAACAGTCTGGGCAACGAGGTTCGGTGGAGGATCCGGAG
MDM2	Q9BY89	KIAA1671	Uncharacterized protein KIAA1671	600	615	mut	TPEDDRSFQTVWATSF	TPEDDRSFQTVWATSF	14	V	S	CAGCCTCTTCATCTGGCACCCCAGAGGACGATAGGAGTTTTCAAACGGTCTGGGCTACGTCCTTTGGTGGAGGATCCGGAG
MDM2	Q9BY89	KIAA1671	Uncharacterized protein KIAA1671	600	615	mut	TPEDDRSFQTVWATTF	TPEDDRSFQTVWATTF	14	V	T	CAGCCTCTTCATCTGGCACGCCAGAAGATGATCGCAGCTTCCAGACGGTGTGGGCCACTACTTTCGGTGGAGGATCCGGAG
MDM2	Q9BY89	KIAA1671	Uncharacterized protein KIAA1671	600	615	mut	TPEDDRSFQTVWATWF	TPEDDRSFQTVWATWF	14	V	W	CAGCCTCTTCATCTGGCACACCAGAGGACGATCGTAGCTTTCAGACTGTCTGGGCCACATGGTTTGGTGGAGGATCCGGAG
MDM2	Q9BY89	KIAA1671	Uncharacterized protein KIAA1671	600	615	mut	TPEDDRSFQTVWATYF	TPEDDRSFQTVWATYF	14	V	Y	CAGCCTCTTCATCTGGCACCCCTGAAGACGACCGTTCCTTTCAAACGGTATGGGCAACTTACTTTGGTGGAGGATCCGGAG
MDM2	Q9BY89	KIAA1671	Uncharacterized protein KIAA1671	600	615	mut	TPEDDRSFQTVWATVA	TPEDDRSFQTVWATVA	15	F	A	CAGCCTCTTCATCTGGCACCCCTGAGGATGATCGTAGCTTTCAAACCGTGTGGGCAACGGTAGCAGGTGGAGGATCCGGAG
MDM2	Q9BY89	KIAA1671	Uncharacterized protein KIAA1671	600	615	mut	TPEDDRSFQTVWATVD	TPEDDRSFQTVWATVD	15	F	D	CAGCCTCTTCATCTGGCACCCCTGAAGATGATCGCTCATTCCAGACGGTCTGGGCAACGGTCGATGGTGGAGGATCCGGAG
MDM2	Q9BY89	KIAA1671	Uncharacterized protein KIAA1671	600	615	mut	TPEDDRSFQTVWATVE	TPEDDRSFQTVWATVE	15	F	E	CAGCCTCTTCATCTGGCACCCCAGAGGACGATAGATCATTTCAGACCGTTTGGGCAACAGTCGAGGGTGGAGGATCCGGAG
MDM2	Q9BY89	KIAA1671	Uncharacterized protein KIAA1671	600	615	mut	TPEDDRSFQTVWATVG	TPEDDRSFQTVWATVG	15	F	G	CAGCCTCTTCATCTGGCACGCCAGAAGATGATAGAAGCTTTCAGACAGTCTGGGCCACGGTTGGAGGTGGAGGATCCGGAG
MDM2	Q9BY89	KIAA1671	Uncharacterized protein KIAA1671	600	615	mut	TPEDDRSFQTVWATVH	TPEDDRSFQTVWATVH	15	F	H	CAGCCTCTTCATCTGGCACACCGGAAGACGATCGAAGCTTTCAGACAGTGTGGGCTACTGTGCATGGTGGAGGATCCGGAG
MDM2	Q9BY89	KIAA1671	Uncharacterized protein KIAA1671	600	615	mut	TPEDDRSFQTVWATVI	TPEDDRSFQTVWATVI	15	F	I	CAGCCTCTTCATCTGGCACCCCAGAGGACGATCGCTCTTTTCAAACTGTGTGGGCCACTGTCATTGGTGGAGGATCCGGAG
MDM2	Q9BY89	KIAA1671	Uncharacterized protein KIAA1671	600	615	mut	TPEDDRSFQTVWATVK	TPEDDRSFQTVWATVK	15	F	K	CAGCCTCTTCATCTGGCACACCCGAAGACGACCGTAGCTTTCAGACCGTCTGGGCCACCGTTAAAGGTGGAGGATCCGGAG
MDM2	Q9BY89	KIAA1671	Uncharacterized protein KIAA1671	600	615	mut	TPEDDRSFQTVWATVL	TPEDDRSFQTVWATVL	15	F	L	CAGCCTCTTCATCTGGCACTCCCGAGGATGATCGGAGTTTCCAAACTGTATGGGCCACTGTGCTGGGTGGAGGATCCGGAG
MDM2	Q9BY89	KIAA1671	Uncharacterized protein KIAA1671	600	615	mut	TPEDDRSFQTVWATVM	TPEDDRSFQTVWATVM	15	F	M	CAGCCTCTTCATCTGGCACGCCAGAAGACGATCGGTCCTTTCAAACAGTGTGGGCAACAGTAATGGGTGGAGGATCCGGAG
MDM2	Q9BY89	KIAA1671	Uncharacterized protein KIAA1671	600	615	mut	TPEDDRSFQTVWATVN	TPEDDRSFQTVWATVN	15	F	N	CAGCCTCTTCATCTGGCACGCCTGAGGACGATCGAAGTTTCCAAACTGTATGGGCCACTGTAAACGGTGGAGGATCCGGAG
MDM2	Q9BY89	KIAA1671	Uncharacterized protein KIAA1671	600	615	mut	TPEDDRSFQTVWATVP	TPEDDRSFQTVWATVP	15	F	P	CAGCCTCTTCATCTGGCACACCGGAGGACGACCGTAGCTTCCAGACAGTATGGGCTACAGTTCCAGGTGGAGGATCCGGAG
MDM2	Q9BY89	KIAA1671	Uncharacterized protein KIAA1671	600	615	mut	TPEDDRSFQTVWATVQ	TPEDDRSFQTVWATVQ	15	F	Q	CAGCCTCTTCATCTGGCACCCCTGAAGATGACCGATCTTTTCAGACAGTGTGGGCAACGGTCCAAGGTGGAGGATCCGGAG
MDM2	Q9BY89	KIAA1671	Uncharacterized protein KIAA1671	600	615	mut	TPEDDRSFQTVWATVR	TPEDDRSFQTVWATVR	15	F	R	CAGCCTCTTCATCTGGCACACCGGAAGACGATCGCTCGTTTCAAACTGTTTGGGCGACAGTTAGAGGTGGAGGATCCGGAG
MDM2	Q9BY89	KIAA1671	Uncharacterized protein KIAA1671	600	615	mut	TPEDDRSFQTVWATVS	TPEDDRSFQTVWATVS	15	F	S	CAGCCTCTTCATCTGGCACTCCGGAGGACGATCGCAGTTTTCAGACGGTCTGGGCCACCGTGTCTGGTGGAGGATCCGGAG
MDM2	Q9BY89	KIAA1671	Uncharacterized protein KIAA1671	600	615	mut	TPEDDRSFQTVWATVT	TPEDDRSFQTVWATVT	15	F	T	CAGCCTCTTCATCTGGCACACCCGAAGATGATAGGAGCTTTCAGACAGTATGGGCTACTGTTACAGGTGGAGGATCCGGAG
MDM2	Q9BY89	KIAA1671	Uncharacterized protein KIAA1671	600	615	mut	TPEDDRSFQTVWATVV	TPEDDRSFQTVWATVV	15	F	V	CAGCCTCTTCATCTGGCACACCTGAAGATGACAGAAGTTTTCAAACGGTGTGGGCGACAGTCGTGGGTGGAGGATCCGGAG
MDM2	Q9BY89	KIAA1671	Uncharacterized protein KIAA1671	600	615	mut	TPEDDRSFQTVWATVW	TPEDDRSFQTVWATVW	15	F	W	CAGCCTCTTCATCTGGCACTCCTGAAGACGACCGCTCATTCCAGACAGTGTGGGCGACTGTTTGGGGTGGAGGATCCGGAG
MDM2	Q9BY89	KIAA1671	Uncharacterized protein KIAA1671	600	615	mut	TPEDDRSFQTVWATVY	TPEDDRSFQTVWATVY	15	F	Y	CAGCCTCTTCATCTGGCACGCCCGAAGATGACCGGTCCTTTCAAACAGTCTGGGCTACTGTTTACGGTGGAGGATCCGGAG
MDM2	Q9BY89	KIAA1671	Uncharacterized protein KIAA1671	602	617	mut	ADDRSFQTVWATVFEH	ADDRSFQTVWATVFEH	0	E	A	CAGCCTCTTCATCTGGCGCGGATGACAGGTCCTTCCAAACTGTGTGGGCGACTGTTTTTGAACATGGTGGAGGATCCGGAG
MDM2	Q9BY89	KIAA1671	Uncharacterized protein KIAA1671	602	617	mut	DDDRSFQTVWATVFEH	DDDRSFQTVWATVFEH	0	E	D	CAGCCTCTTCATCTGGCGACGACGATCGAAGCTTTCAAACGGTGTGGGCGACGGTGTTTGAGCACGGTGGAGGATCCGGAG
MDM2	Q9BY89	KIAA1671	Uncharacterized protein KIAA1671	602	617	wt	EDDRSFQTVWATVFEH	EDDRSFQTVWATVFEH				CAGCCTCTTCATCTGGCGAAGACGATCGGTCGTTTCAGACCGTTTGGGCTACCGTCTTTGAACACGGTGGAGGATCCGGAG
MDM2	Q9BY89	KIAA1671	Uncharacterized protein KIAA1671	602	617	mut	FDDRSFQTVWATVFEH	FDDRSFQTVWATVFEH	0	E	F	CAGCCTCTTCATCTGGCTTTGATGACCGCTCCTTCCAAACAGTGTGGGCCACTGTCTTCGAACATGGTGGAGGATCCGGAG
MDM2	Q9BY89	KIAA1671	Uncharacterized protein KIAA1671	602	617	mut	GDDRSFQTVWATVFEH	GDDRSFQTVWATVFEH	0	E	G	CAGCCTCTTCATCTGGCGGGGATGACCGTTCGTTCCAGACCGTTTGGGCGACAGTCTTCGAACATGGTGGAGGATCCGGAG
MDM2	Q9BY89	KIAA1671	Uncharacterized protein KIAA1671	602	617	mut	HDDRSFQTVWATVFEH	HDDRSFQTVWATVFEH	0	E	H	CAGCCTCTTCATCTGGCCACGACGATCGTTCATTTCAGACGGTATGGGCTACCGTGTTCGAACACGGTGGAGGATCCGGAG
MDM2	Q9BY89	KIAA1671	Uncharacterized protein KIAA1671	602	617	mut	IDDRSFQTVWATVFEH	IDDRSFQTVWATVFEH	0	E	I	CAGCCTCTTCATCTGGCATAGATGACCGTTCATTTCAAACTGTCTGGGCTACGGTTTTTGAGCATGGTGGAGGATCCGGAG
MDM2	Q9BY89	KIAA1671	Uncharacterized protein KIAA1671	602	617	mut	KDDRSFQTVWATVFEH	KDDRSFQTVWATVFEH	0	E	K	CAGCCTCTTCATCTGGCAAGGACGATCGCTCTTTCCAGACCGTCTGGGCTACCGTGTTTGAGCACGGTGGAGGATCCGGAG
MDM2	Q9BY89	KIAA1671	Uncharacterized protein KIAA1671	602	617	mut	LDDRSFQTVWATVFEH	LDDRSFQTVWATVFEH	0	E	L	CAGCCTCTTCATCTGGCTTAGATGACCGGTCGTTTCAAACCGTGTGGGCCACTGTTTTTGAGCATGGTGGAGGATCCGGAG
MDM2	Q9BY89	KIAA1671	Uncharacterized protein KIAA1671	602	617	mut	MDDRSFQTVWATVFEH	MDDRSFQTVWATVFEH	0	E	M	CAGCCTCTTCATCTGGCATGGATGATAGGAGTTTTCAAACTGTATGGGCGACGGTATTTGAACATGGTGGAGGATCCGGAG
MDM2	Q9BY89	KIAA1671	Uncharacterized protein KIAA1671	602	617	mut	NDDRSFQTVWATVFEH	NDDRSFQTVWATVFEH	0	E	N	CAGCCTCTTCATCTGGCAATGACGATCGTAGTTTTCAAACGGTCTGGGCAACGGTGTTTGAACATGGTGGAGGATCCGGAG
MDM2	Q9BY89	KIAA1671	Uncharacterized protein KIAA1671	602	617	mut	PDDRSFQTVWATVFEH	PDDRSFQTVWATVFEH	0	E	P	CAGCCTCTTCATCTGGCCCCGATGACAGAAGCTTTCAGACTGTCTGGGCTACAGTATTCGAGCACGGTGGAGGATCCGGAG
MDM2	Q9BY89	KIAA1671	Uncharacterized protein KIAA1671	602	617	mut	QDDRSFQTVWATVFEH	QDDRSFQTVWATVFEH	0	E	Q	CAGCCTCTTCATCTGGCCAAGATGATCGGTCTTTTCAGACAGTGTGGGCAACCGTCTTTGAGCACGGTGGAGGATCCGGAG
MDM2	Q9BY89	KIAA1671	Uncharacterized protein KIAA1671	602	617	mut	RDDRSFQTVWATVFEH	RDDRSFQTVWATVFEH	0	E	R	CAGCCTCTTCATCTGGCCGCGATGATCGGAGTTTTCAAACTGTCTGGGCGACCGTGTTTGAGCATGGTGGAGGATCCGGAG
MDM2	Q9BY89	KIAA1671	Uncharacterized protein KIAA1671	602	617	mut	SDDRSFQTVWATVFEH	SDDRSFQTVWATVFEH	0	E	S	CAGCCTCTTCATCTGGCTCTGACGACCGCAGTTTCCAGACAGTGTGGGCTACTGTCTTCGAGCACGGTGGAGGATCCGGAG
MDM2	Q9BY89	KIAA1671	Uncharacterized protein KIAA1671	602	617	mut	TDDRSFQTVWATVFEH	TDDRSFQTVWATVFEH	0	E	T	CAGCCTCTTCATCTGGCACTGATGATCGTTCGTTTCAAACTGTATGGGCGACCGTGTTCGAACACGGTGGAGGATCCGGAG
MDM2	Q9BY89	KIAA1671	Uncharacterized protein KIAA1671	602	617	mut	VDDRSFQTVWATVFEH	VDDRSFQTVWATVFEH	0	E	V	CAGCCTCTTCATCTGGCGTAGACGATAGAAGTTTTCAGACGGTGTGGGCAACTGTTTTCGAGCATGGTGGAGGATCCGGAG
MDM2	Q9BY89	KIAA1671	Uncharacterized protein KIAA1671	602	617	mut	WDDRSFQTVWATVFEH	WDDRSFQTVWATVFEH	0	E	W	CAGCCTCTTCATCTGGCTGGGACGACCGATCGTTTCAGACTGTTTGGGCTACTGTGTTTGAACACGGTGGAGGATCCGGAG
MDM2	Q9BY89	KIAA1671	Uncharacterized protein KIAA1671	602	617	mut	YDDRSFQTVWATVFEH	YDDRSFQTVWATVFEH	0	E	Y	CAGCCTCTTCATCTGGCTATGATGATCGCAGTTTCCAAACTGTATGGGCCACTGTTTTTGAACATGGTGGAGGATCCGGAG
MDM2	Q9BY89	KIAA1671	Uncharacterized protein KIAA1671	602	617	mut	EADRSFQTVWATVFEH	EADRSFQTVWATVFEH	1	D	A	CAGCCTCTTCATCTGGCGAAGCCGACCGCTCTTTCCAAACAGTTTGGGCTACCGTATTTGAGCATGGTGGAGGATCCGGAG
MDM2	Q9BY89	KIAA1671	Uncharacterized protein KIAA1671	602	617	mut	EEDRSFQTVWATVFEH	EEDRSFQTVWATVFEH	1	D	E	CAGCCTCTTCATCTGGCGAGGAAGATAGGTCGTTTCAAACCGTTTGGGCAACGGTTTTTGAGCATGGTGGAGGATCCGGAG
MDM2	Q9BY89	KIAA1671	Uncharacterized protein KIAA1671	602	617	mut	EFDRSFQTVWATVFEH	EFDRSFQTVWATVFEH	1	D	F	CAGCCTCTTCATCTGGCGAGTTCGATCGTTCCTTTCAGACCGTATGGGCTACCGTATTTGAGCATGGTGGAGGATCCGGAG
MDM2	Q9BY89	KIAA1671	Uncharacterized protein KIAA1671	602	617	mut	EGDRSFQTVWATVFEH	EGDRSFQTVWATVFEH	1	D	G	CAGCCTCTTCATCTGGCGAAGGGGACAGGTCCTTTCAAACAGTATGGGCGACCGTGTTTGAACACGGTGGAGGATCCGGAG
MDM2	Q9BY89	KIAA1671	Uncharacterized protein KIAA1671	602	617	mut	EHDRSFQTVWATVFEH	EHDRSFQTVWATVFEH	1	D	H	CAGCCTCTTCATCTGGCGAACATGATCGAAGCTTTCAAACAGTTTGGGCGACAGTTTTCGAGCACGGTGGAGGATCCGGAG
MDM2	Q9BY89	KIAA1671	Uncharacterized protein KIAA1671	602	617	mut	EIDRSFQTVWATVFEH	EIDRSFQTVWATVFEH	1	D	I	CAGCCTCTTCATCTGGCGAAATTGACCGCAGCTTTCAAACTGTATGGGCCACCGTGTTCGAACATGGTGGAGGATCCGGAG
MDM2	Q9BY89	KIAA1671	Uncharacterized protein KIAA1671	602	617	mut	EKDRSFQTVWATVFEH	EKDRSFQTVWATVFEH	1	D	K	CAGCCTCTTCATCTGGCGAGAAGGATCGTAGTTTTCAAACAGTATGGGCTACCGTCTTTGAACATGGTGGAGGATCCGGAG
MDM2	Q9BY89	KIAA1671	Uncharacterized protein KIAA1671	602	617	mut	ELDRSFQTVWATVFEH	ELDRSFQTVWATVFEH	1	D	L	CAGCCTCTTCATCTGGCGAGCTGGATCGCTCTTTTCAAACCGTATGGGCGACAGTGTTTGAACACGGTGGAGGATCCGGAG
MDM2	Q9BY89	KIAA1671	Uncharacterized protein KIAA1671	602	617	mut	EMDRSFQTVWATVFEH	EMDRSFQTVWATVFEH	1	D	M	CAGCCTCTTCATCTGGCGAGATGGACAGAAGTTTTCAAACAGTGTGGGCAACTGTCTTTGAACACGGTGGAGGATCCGGAG
MDM2	Q9BY89	KIAA1671	Uncharacterized protein KIAA1671	602	617	mut	ENDRSFQTVWATVFEH	ENDRSFQTVWATVFEH	1	D	N	CAGCCTCTTCATCTGGCGAAAACGACCGCAGTTTTCAGACAGTTTGGGCAACTGTCTTTGAACATGGTGGAGGATCCGGAG
MDM2	Q9BY89	KIAA1671	Uncharacterized protein KIAA1671	602	617	mut	EPDRSFQTVWATVFEH	EPDRSFQTVWATVFEH	1	D	P	CAGCCTCTTCATCTGGCGAACCCGACCGTAGCTTTCAGACCGTATGGGCCACCGTGTTTGAGCACGGTGGAGGATCCGGAG
MDM2	Q9BY89	KIAA1671	Uncharacterized protein KIAA1671	602	617	mut	EQDRSFQTVWATVFEH	EQDRSFQTVWATVFEH	1	D	Q	CAGCCTCTTCATCTGGCGAGCAGGATAGATCATTTCAAACTGTATGGGCGACTGTGTTCGAGCATGGTGGAGGATCCGGAG
MDM2	Q9BY89	KIAA1671	Uncharacterized protein KIAA1671	602	617	mut	ERDRSFQTVWATVFEH	ERDRSFQTVWATVFEH	1	D	R	CAGCCTCTTCATCTGGCGAGAGGGATCGTAGCTTTCAAACAGTCTGGGCAACTGTGTTTGAGCATGGTGGAGGATCCGGAG
MDM2	Q9BY89	KIAA1671	Uncharacterized protein KIAA1671	602	617	mut	ESDRSFQTVWATVFEH	ESDRSFQTVWATVFEH	1	D	S	CAGCCTCTTCATCTGGCGAGAGCGATAGATCATTCCAAACAGTATGGGCGACGGTATTCGAACACGGTGGAGGATCCGGAG
MDM2	Q9BY89	KIAA1671	Uncharacterized protein KIAA1671	602	617	mut	ETDRSFQTVWATVFEH	ETDRSFQTVWATVFEH	1	D	T	CAGCCTCTTCATCTGGCGAGACCGATCGCTCATTTCAAACAGTTTGGGCCACTGTGTTCGAACACGGTGGAGGATCCGGAG
MDM2	Q9BY89	KIAA1671	Uncharacterized protein KIAA1671	602	617	mut	EVDRSFQTVWATVFEH	EVDRSFQTVWATVFEH	1	D	V	CAGCCTCTTCATCTGGCGAGGTCGATAGAAGTTTTCAGACCGTTTGGGCGACAGTATTCGAGCATGGTGGAGGATCCGGAG
MDM2	Q9BY89	KIAA1671	Uncharacterized protein KIAA1671	602	617	mut	EWDRSFQTVWATVFEH	EWDRSFQTVWATVFEH	1	D	W	CAGCCTCTTCATCTGGCGAGTGGGACCGGAGCTTTCAAACGGTATGGGCAACGGTATTTGAGCACGGTGGAGGATCCGGAG
MDM2	Q9BY89	KIAA1671	Uncharacterized protein KIAA1671	602	617	mut	EYDRSFQTVWATVFEH	EYDRSFQTVWATVFEH	1	D	Y	CAGCCTCTTCATCTGGCGAGTACGACAGGTCCTTTCAAACCGTGTGGGCAACCGTTTTTGAGCATGGTGGAGGATCCGGAG
MDM2	Q9BY89	KIAA1671	Uncharacterized protein KIAA1671	602	617	mut	EDARSFQTVWATVFEH	EDARSFQTVWATVFEH	2	D	A	CAGCCTCTTCATCTGGCGAGGATGCTCGTAGCTTCCAAACTGTATGGGCTACTGTGTTCGAACATGGTGGAGGATCCGGAG
MDM2	Q9BY89	KIAA1671	Uncharacterized protein KIAA1671	602	617	mut	EDERSFQTVWATVFEH	EDERSFQTVWATVFEH	2	D	E	CAGCCTCTTCATCTGGCGAAGATGAACGCTCGTTCCAGACGGTTTGGGCTACTGTTTTCGAGCACGGTGGAGGATCCGGAG
MDM2	Q9BY89	KIAA1671	Uncharacterized protein KIAA1671	602	617	mut	EDFRSFQTVWATVFEH	EDFRSFQTVWATVFEH	2	D	F	CAGCCTCTTCATCTGGCGAAGATTTTCGTTCTTTCCAAACTGTCTGGGCCACAGTCTTTGAGCACGGTGGAGGATCCGGAG
MDM2	Q9BY89	KIAA1671	Uncharacterized protein KIAA1671	602	617	mut	EDGRSFQTVWATVFEH	EDGRSFQTVWATVFEH	2	D	G	CAGCCTCTTCATCTGGCGAAGACGGGCGTAGTTTCCAGACAGTATGGGCTACAGTGTTCGAGCACGGTGGAGGATCCGGAG
MDM2	Q9BY89	KIAA1671	Uncharacterized protein KIAA1671	602	617	mut	EDHRSFQTVWATVFEH	EDHRSFQTVWATVFEH	2	D	H	CAGCCTCTTCATCTGGCGAAGACCACAGGTCCTTCCAAACGGTTTGGGCGACCGTCTTTGAGCATGGTGGAGGATCCGGAG
MDM2	Q9BY89	KIAA1671	Uncharacterized protein KIAA1671	602	617	mut	EDIRSFQTVWATVFEH	EDIRSFQTVWATVFEH	2	D	I	CAGCCTCTTCATCTGGCGAGGATATACGCAGTTTTCAGACGGTGTGGGCTACCGTTTTCGAGCATGGTGGAGGATCCGGAG
MDM2	Q9BY89	KIAA1671	Uncharacterized protein KIAA1671	602	617	mut	EDKRSFQTVWATVFEH	EDKRSFQTVWATVFEH	2	D	K	CAGCCTCTTCATCTGGCGAAGACAAGCGGTCTTTTCAAACCGTTTGGGCGACCGTGTTCGAGCATGGTGGAGGATCCGGAG
MDM2	Q9BY89	KIAA1671	Uncharacterized protein KIAA1671	602	617	mut	EDLRSFQTVWATVFEH	EDLRSFQTVWATVFEH	2	D	L	CAGCCTCTTCATCTGGCGAAGACCTCCGGTCGTTCCAGACCGTTTGGGCTACCGTGTTCGAGCACGGTGGAGGATCCGGAG
MDM2	Q9BY89	KIAA1671	Uncharacterized protein KIAA1671	602	617	mut	EDMRSFQTVWATVFEH	EDMRSFQTVWATVFEH	2	D	M	CAGCCTCTTCATCTGGCGAGGACATGCGTAGTTTCCAAACCGTCTGGGCTACCGTGTTCGAGCATGGTGGAGGATCCGGAG
MDM2	Q9BY89	KIAA1671	Uncharacterized protein KIAA1671	602	617	mut	EDNRSFQTVWATVFEH	EDNRSFQTVWATVFEH	2	D	N	CAGCCTCTTCATCTGGCGAAGATAATCGCTCGTTTCAGACTGTATGGGCCACTGTTTTTGAGCACGGTGGAGGATCCGGAG
MDM2	Q9BY89	KIAA1671	Uncharacterized protein KIAA1671	602	617	mut	EDPRSFQTVWATVFEH	EDPRSFQTVWATVFEH	2	D	P	CAGCCTCTTCATCTGGCGAGGATCCTAGGTCGTTTCAAACGGTGTGGGCCACGGTGTTCGAACATGGTGGAGGATCCGGAG
MDM2	Q9BY89	KIAA1671	Uncharacterized protein KIAA1671	602	617	mut	EDQRSFQTVWATVFEH	EDQRSFQTVWATVFEH	2	D	Q	CAGCCTCTTCATCTGGCGAAGACCAACGATCGTTTCAGACTGTGTGGGCTACTGTGTTCGAGCACGGTGGAGGATCCGGAG
MDM2	Q9BY89	KIAA1671	Uncharacterized protein KIAA1671	602	617	mut	EDRRSFQTVWATVFEH	EDRRSFQTVWATVFEH	2	D	R	CAGCCTCTTCATCTGGCGAAGATCGCCGTAGTTTTCAAACTGTATGGGCAACCGTCTTCGAACATGGTGGAGGATCCGGAG
MDM2	Q9BY89	KIAA1671	Uncharacterized protein KIAA1671	602	617	mut	EDSRSFQTVWATVFEH	EDSRSFQTVWATVFEH	2	D	S	CAGCCTCTTCATCTGGCGAAGATAGCCGTTCGTTTCAGACTGTATGGGCTACTGTCTTTGAGCACGGTGGAGGATCCGGAG
MDM2	Q9BY89	KIAA1671	Uncharacterized protein KIAA1671	602	617	mut	EDTRSFQTVWATVFEH	EDTRSFQTVWATVFEH	2	D	T	CAGCCTCTTCATCTGGCGAGGATACGCGTTCGTTCCAAACCGTTTGGGCGACTGTTTTTGAGCATGGTGGAGGATCCGGAG
MDM2	Q9BY89	KIAA1671	Uncharacterized protein KIAA1671	602	617	mut	EDVRSFQTVWATVFEH	EDVRSFQTVWATVFEH	2	D	V	CAGCCTCTTCATCTGGCGAAGATGTCCGTAGCTTCCAGACTGTTTGGGCCACGGTGTTCGAGCACGGTGGAGGATCCGGAG
MDM2	Q9BY89	KIAA1671	Uncharacterized protein KIAA1671	602	617	mut	EDWRSFQTVWATVFEH	EDWRSFQTVWATVFEH	2	D	W	CAGCCTCTTCATCTGGCGAAGACTGGCGTTCATTTCAGACCGTTTGGGCAACTGTGTTTGAGCACGGTGGAGGATCCGGAG
MDM2	Q9BY89	KIAA1671	Uncharacterized protein KIAA1671	602	617	mut	EDYRSFQTVWATVFEH	EDYRSFQTVWATVFEH	2	D	Y	CAGCCTCTTCATCTGGCGAGGACTACCGCTCTTTTCAGACGGTGTGGGCGACGGTTTTTGAGCATGGTGGAGGATCCGGAG
MDM2	Q9BY89	KIAA1671	Uncharacterized protein KIAA1671	602	617	mut	EDDASFQTVWATVFEH	EDDASFQTVWATVFEH	3	R	A	CAGCCTCTTCATCTGGCGAAGACGACGCGTCCTTCCAGACAGTCTGGGCTACTGTTTTTGAGCACGGTGGAGGATCCGGAG
MDM2	Q9BY89	KIAA1671	Uncharacterized protein KIAA1671	602	617	mut	EDDDSFQTVWATVFEH	EDDDSFQTVWATVFEH	3	R	D	CAGCCTCTTCATCTGGCGAGGACGACGACAGTTTCCAAACCGTATGGGCTACAGTCTTTGAGCACGGTGGAGGATCCGGAG
MDM2	Q9BY89	KIAA1671	Uncharacterized protein KIAA1671	602	617	mut	EDDESFQTVWATVFEH	EDDESFQTVWATVFEH	3	R	E	CAGCCTCTTCATCTGGCGAAGATGACGAATCTTTCCAGACTGTTTGGGCAACTGTTTTTGAACACGGTGGAGGATCCGGAG
MDM2	Q9BY89	KIAA1671	Uncharacterized protein KIAA1671	602	617	mut	EDDFSFQTVWATVFEH	EDDFSFQTVWATVFEH	3	R	F	CAGCCTCTTCATCTGGCGAAGACGATTTTTCTTTTCAAACAGTGTGGGCAACCGTCTTTGAGCACGGTGGAGGATCCGGAG
MDM2	Q9BY89	KIAA1671	Uncharacterized protein KIAA1671	602	617	mut	EDDGSFQTVWATVFEH	EDDGSFQTVWATVFEH	3	R	G	CAGCCTCTTCATCTGGCGAGGATGACGGGTCTTTTCAAACGGTTTGGGCGACTGTCTTTGAACATGGTGGAGGATCCGGAG
MDM2	Q9BY89	KIAA1671	Uncharacterized protein KIAA1671	602	617	mut	EDDHSFQTVWATVFEH	EDDHSFQTVWATVFEH	3	R	H	CAGCCTCTTCATCTGGCGAAGATGACCATAGTTTTCAAACGGTGTGGGCTACGGTTTTCGAACACGGTGGAGGATCCGGAG
MDM2	Q9BY89	KIAA1671	Uncharacterized protein KIAA1671	602	617	mut	EDDISFQTVWATVFEH	EDDISFQTVWATVFEH	3	R	I	CAGCCTCTTCATCTGGCGAGGACGATATCAGCTTCCAGACGGTTTGGGCGACTGTTTTCGAGCATGGTGGAGGATCCGGAG
MDM2	Q9BY89	KIAA1671	Uncharacterized protein KIAA1671	602	617	mut	EDDKSFQTVWATVFEH	EDDKSFQTVWATVFEH	3	R	K	CAGCCTCTTCATCTGGCGAAGATGATAAGTCTTTTCAGACCGTCTGGGCAACAGTCTTTGAACACGGTGGAGGATCCGGAG
MDM2	Q9BY89	KIAA1671	Uncharacterized protein KIAA1671	602	617	mut	EDDLSFQTVWATVFEH	EDDLSFQTVWATVFEH	3	R	L	CAGCCTCTTCATCTGGCGAAGATGATCTTTCGTTTCAAACTGTTTGGGCTACGGTTTTCGAACACGGTGGAGGATCCGGAG
MDM2	Q9BY89	KIAA1671	Uncharacterized protein KIAA1671	602	617	mut	EDDMSFQTVWATVFEH	EDDMSFQTVWATVFEH	3	R	M	CAGCCTCTTCATCTGGCGAAGACGATATGAGTTTTCAAACTGTATGGGCCACTGTTTTCGAGCACGGTGGAGGATCCGGAG
MDM2	Q9BY89	KIAA1671	Uncharacterized protein KIAA1671	602	617	mut	EDDNSFQTVWATVFEH	EDDNSFQTVWATVFEH	3	R	N	CAGCCTCTTCATCTGGCGAAGATGATAATTCGTTTCAAACAGTATGGGCTACCGTCTTCGAACATGGTGGAGGATCCGGAG
MDM2	Q9BY89	KIAA1671	Uncharacterized protein KIAA1671	602	617	mut	EDDPSFQTVWATVFEH	EDDPSFQTVWATVFEH	3	R	P	CAGCCTCTTCATCTGGCGAGGATGATCCCTCATTTCAGACAGTCTGGGCCACAGTGTTCGAACATGGTGGAGGATCCGGAG
MDM2	Q9BY89	KIAA1671	Uncharacterized protein KIAA1671	602	617	mut	EDDQSFQTVWATVFEH	EDDQSFQTVWATVFEH	3	R	Q	CAGCCTCTTCATCTGGCGAGGATGATCAGAGCTTTCAGACCGTGTGGGCAACTGTTTTCGAACACGGTGGAGGATCCGGAG
MDM2	Q9BY89	KIAA1671	Uncharacterized protein KIAA1671	602	617	mut	EDDSSFQTVWATVFEH	EDDSSFQTVWATVFEH	3	R	S	CAGCCTCTTCATCTGGCGAGGACGATAGCTCGTTCCAAACTGTGTGGGCGACCGTATTCGAACATGGTGGAGGATCCGGAG
MDM2	Q9BY89	KIAA1671	Uncharacterized protein KIAA1671	602	617	mut	EDDTSFQTVWATVFEH	EDDTSFQTVWATVFEH	3	R	T	CAGCCTCTTCATCTGGCGAGGATGATACTAGCTTCCAAACTGTATGGGCAACTGTATTTGAGCATGGTGGAGGATCCGGAG
MDM2	Q9BY89	KIAA1671	Uncharacterized protein KIAA1671	602	617	mut	EDDVSFQTVWATVFEH	EDDVSFQTVWATVFEH	3	R	V	CAGCCTCTTCATCTGGCGAAGACGACGTATCGTTCCAAACGGTGTGGGCGACGGTGTTCGAACACGGTGGAGGATCCGGAG
MDM2	Q9BY89	KIAA1671	Uncharacterized protein KIAA1671	602	617	mut	EDDWSFQTVWATVFEH	EDDWSFQTVWATVFEH	3	R	W	CAGCCTCTTCATCTGGCGAGGACGATTGGTCGTTCCAGACTGTATGGGCAACGGTCTTTGAGCACGGTGGAGGATCCGGAG
MDM2	Q9BY89	KIAA1671	Uncharacterized protein KIAA1671	602	617	mut	EDDYSFQTVWATVFEH	EDDYSFQTVWATVFEH	3	R	Y	CAGCCTCTTCATCTGGCGAAGATGATTACAGCTTCCAGACAGTCTGGGCCACGGTCTTCGAACATGGTGGAGGATCCGGAG
MDM2	Q9BY89	KIAA1671	Uncharacterized protein KIAA1671	602	617	mut	EDDRAFQTVWATVFEH	EDDRAFQTVWATVFEH	4	S	A	CAGCCTCTTCATCTGGCGAAGACGACAGGGCCTTTCAAACAGTATGGGCTACGGTCTTTGAGCATGGTGGAGGATCCGGAG
MDM2	Q9BY89	KIAA1671	Uncharacterized protein KIAA1671	602	617	mut	EDDRDFQTVWATVFEH	EDDRDFQTVWATVFEH	4	S	D	CAGCCTCTTCATCTGGCGAGGACGACCGAGATTTCCAGACTGTCTGGGCCACCGTGTTTGAACACGGTGGAGGATCCGGAG
MDM2	Q9BY89	KIAA1671	Uncharacterized protein KIAA1671	602	617	mut	EDDREFQTVWATVFEH	EDDREFQTVWATVFEH	4	S	E	CAGCCTCTTCATCTGGCGAAGATGACCGCGAGTTCCAGACGGTATGGGCGACGGTCTTTGAACACGGTGGAGGATCCGGAG
MDM2	Q9BY89	KIAA1671	Uncharacterized protein KIAA1671	602	617	mut	EDDRFFQTVWATVFEH	EDDRFFQTVWATVFEH	4	S	F	CAGCCTCTTCATCTGGCGAAGATGACAGGTTCTTCCAGACGGTTTGGGCTACTGTCTTCGAGCACGGTGGAGGATCCGGAG
MDM2	Q9BY89	KIAA1671	Uncharacterized protein KIAA1671	602	617	mut	EDDRGFQTVWATVFEH	EDDRGFQTVWATVFEH	4	S	G	CAGCCTCTTCATCTGGCGAGGACGATCGAGGATTTCAGACGGTCTGGGCGACCGTATTTGAACACGGTGGAGGATCCGGAG
MDM2	Q9BY89	KIAA1671	Uncharacterized protein KIAA1671	602	617	mut	EDDRHFQTVWATVFEH	EDDRHFQTVWATVFEH	4	S	H	CAGCCTCTTCATCTGGCGAGGACGATAGACACTTCCAAACTGTTTGGGCAACCGTCTTTGAGCACGGTGGAGGATCCGGAG
MDM2	Q9BY89	KIAA1671	Uncharacterized protein KIAA1671	602	617	mut	EDDRIFQTVWATVFEH	EDDRIFQTVWATVFEH	4	S	I	CAGCCTCTTCATCTGGCGAGGATGATCGAATATTCCAGACCGTCTGGGCGACGGTGTTTGAGCATGGTGGAGGATCCGGAG
MDM2	Q9BY89	KIAA1671	Uncharacterized protein KIAA1671	602	617	mut	EDDRKFQTVWATVFEH	EDDRKFQTVWATVFEH	4	S	K	CAGCCTCTTCATCTGGCGAGGACGACCGAAAATTCCAGACAGTGTGGGCCACCGTTTTTGAACATGGTGGAGGATCCGGAG
MDM2	Q9BY89	KIAA1671	Uncharacterized protein KIAA1671	602	617	mut	EDDRLFQTVWATVFEH	EDDRLFQTVWATVFEH	4	S	L	CAGCCTCTTCATCTGGCGAGGACGACCGACTCTTCCAAACGGTATGGGCCACAGTTTTTGAACACGGTGGAGGATCCGGAG
MDM2	Q9BY89	KIAA1671	Uncharacterized protein KIAA1671	602	617	mut	EDDRMFQTVWATVFEH	EDDRMFQTVWATVFEH	4	S	M	CAGCCTCTTCATCTGGCGAGGATGATCGAATGTTCCAAACAGTTTGGGCCACGGTGTTTGAACACGGTGGAGGATCCGGAG
MDM2	Q9BY89	KIAA1671	Uncharacterized protein KIAA1671	602	617	mut	EDDRNFQTVWATVFEH	EDDRNFQTVWATVFEH	4	S	N	CAGCCTCTTCATCTGGCGAGGACGACCGTAATTTCCAGACCGTCTGGGCAACTGTCTTCGAACATGGTGGAGGATCCGGAG
MDM2	Q9BY89	KIAA1671	Uncharacterized protein KIAA1671	602	617	mut	EDDRPFQTVWATVFEH	EDDRPFQTVWATVFEH	4	S	P	CAGCCTCTTCATCTGGCGAAGATGATCGACCTTTCCAAACAGTTTGGGCGACGGTATTTGAGCATGGTGGAGGATCCGGAG
MDM2	Q9BY89	KIAA1671	Uncharacterized protein KIAA1671	602	617	mut	EDDRQFQTVWATVFEH	EDDRQFQTVWATVFEH	4	S	Q	CAGCCTCTTCATCTGGCGAAGATGATCGCCAGTTTCAGACCGTTTGGGCAACCGTCTTTGAACATGGTGGAGGATCCGGAG
MDM2	Q9BY89	KIAA1671	Uncharacterized protein KIAA1671	602	617	mut	EDDRRFQTVWATVFEH	EDDRRFQTVWATVFEH	4	S	R	CAGCCTCTTCATCTGGCGAGGACGATAGAAGGTTTCAAACTGTATGGGCAACCGTCTTTGAACACGGTGGAGGATCCGGAG
MDM2	Q9BY89	KIAA1671	Uncharacterized protein KIAA1671	602	617	mut	EDDRTFQTVWATVFEH	EDDRTFQTVWATVFEH	4	S	T	CAGCCTCTTCATCTGGCGAGGACGATAGAACTTTTCAGACTGTGTGGGCGACGGTATTCGAGCACGGTGGAGGATCCGGAG
MDM2	Q9BY89	KIAA1671	Uncharacterized protein KIAA1671	602	617	mut	EDDRVFQTVWATVFEH	EDDRVFQTVWATVFEH	4	S	V	CAGCCTCTTCATCTGGCGAAGACGACCGTGTATTCCAGACAGTGTGGGCAACGGTGTTTGAACACGGTGGAGGATCCGGAG
MDM2	Q9BY89	KIAA1671	Uncharacterized protein KIAA1671	602	617	mut	EDDRWFQTVWATVFEH	EDDRWFQTVWATVFEH	4	S	W	CAGCCTCTTCATCTGGCGAAGACGATCGCTGGTTTCAAACTGTCTGGGCTACCGTTTTCGAGCATGGTGGAGGATCCGGAG
MDM2	Q9BY89	KIAA1671	Uncharacterized protein KIAA1671	602	617	mut	EDDRYFQTVWATVFEH	EDDRYFQTVWATVFEH	4	S	Y	CAGCCTCTTCATCTGGCGAAGATGACCGCTACTTTCAGACGGTCTGGGCCACCGTGTTTGAGCATGGTGGAGGATCCGGAG
MDM2	Q9BY89	KIAA1671	Uncharacterized protein KIAA1671	602	617	mut	EDDRSAQTVWATVFEH	EDDRSAQTVWATVFEH	5	F	A	CAGCCTCTTCATCTGGCGAAGACGACCGAAGTGCGCAGACCGTTTGGGCCACAGTCTTTGAACATGGTGGAGGATCCGGAG
MDM2	Q9BY89	KIAA1671	Uncharacterized protein KIAA1671	602	617	mut	EDDRSDQTVWATVFEH	EDDRSDQTVWATVFEH	5	F	D	CAGCCTCTTCATCTGGCGAAGACGATCGGTCAGACCAGACAGTGTGGGCTACCGTATTCGAACACGGTGGAGGATCCGGAG
MDM2	Q9BY89	KIAA1671	Uncharacterized protein KIAA1671	602	617	mut	EDDRSEQTVWATVFEH	EDDRSEQTVWATVFEH	5	F	E	CAGCCTCTTCATCTGGCGAAGATGATCGCAGTGAACAGACAGTATGGGCGACTGTATTCGAACATGGTGGAGGATCCGGAG
MDM2	Q9BY89	KIAA1671	Uncharacterized protein KIAA1671	602	617	mut	EDDRSGQTVWATVFEH	EDDRSGQTVWATVFEH	5	F	G	CAGCCTCTTCATCTGGCGAGGACGATCGGTCAGGCCAGACTGTATGGGCTACCGTGTTCGAACACGGTGGAGGATCCGGAG
MDM2	Q9BY89	KIAA1671	Uncharacterized protein KIAA1671	602	617	mut	EDDRSHQTVWATVFEH	EDDRSHQTVWATVFEH	5	F	H	CAGCCTCTTCATCTGGCGAAGACGATCGGAGCCATCAAACGGTGTGGGCGACTGTTTTTGAACACGGTGGAGGATCCGGAG
MDM2	Q9BY89	KIAA1671	Uncharacterized protein KIAA1671	602	617	mut	EDDRSIQTVWATVFEH	EDDRSIQTVWATVFEH	5	F	I	CAGCCTCTTCATCTGGCGAAGACGATCGATCGATCCAAACGGTCTGGGCAACAGTCTTCGAACACGGTGGAGGATCCGGAG
MDM2	Q9BY89	KIAA1671	Uncharacterized protein KIAA1671	602	617	mut	EDDRSKQTVWATVFEH	EDDRSKQTVWATVFEH	5	F	K	CAGCCTCTTCATCTGGCGAGGATGACCGTAGCAAGCAGACGGTGTGGGCAACTGTGTTTGAGCACGGTGGAGGATCCGGAG
MDM2	Q9BY89	KIAA1671	Uncharacterized protein KIAA1671	602	617	mut	EDDRSLQTVWATVFEH	EDDRSLQTVWATVFEH	5	F	L	CAGCCTCTTCATCTGGCGAGGACGACCGAAGTTTACAGACAGTTTGGGCAACGGTGTTTGAACACGGTGGAGGATCCGGAG
MDM2	Q9BY89	KIAA1671	Uncharacterized protein KIAA1671	602	617	mut	EDDRSMQTVWATVFEH	EDDRSMQTVWATVFEH	5	F	M	CAGCCTCTTCATCTGGCGAGGACGATCGCTCTATGCAGACTGTCTGGGCTACTGTGTTCGAGCACGGTGGAGGATCCGGAG
MDM2	Q9BY89	KIAA1671	Uncharacterized protein KIAA1671	602	617	mut	EDDRSNQTVWATVFEH	EDDRSNQTVWATVFEH	5	F	N	CAGCCTCTTCATCTGGCGAAGACGACCGTAGCAACCAGACCGTCTGGGCGACTGTATTTGAGCACGGTGGAGGATCCGGAG
MDM2	Q9BY89	KIAA1671	Uncharacterized protein KIAA1671	602	617	mut	EDDRSPQTVWATVFEH	EDDRSPQTVWATVFEH	5	F	P	CAGCCTCTTCATCTGGCGAAGATGACAGAAGTCCACAAACCGTCTGGGCTACTGTCTTTGAACATGGTGGAGGATCCGGAG
MDM2	Q9BY89	KIAA1671	Uncharacterized protein KIAA1671	602	617	mut	EDDRSQQTVWATVFEH	EDDRSQQTVWATVFEH	5	F	Q	CAGCCTCTTCATCTGGCGAAGATGACAGGTCACAACAGACCGTCTGGGCGACTGTATTTGAGCACGGTGGAGGATCCGGAG
MDM2	Q9BY89	KIAA1671	Uncharacterized protein KIAA1671	602	617	mut	EDDRSRQTVWATVFEH	EDDRSRQTVWATVFEH	5	F	R	CAGCCTCTTCATCTGGCGAGGATGATCGTAGCCGACAGACGGTGTGGGCTACAGTATTTGAGCACGGTGGAGGATCCGGAG
MDM2	Q9BY89	KIAA1671	Uncharacterized protein KIAA1671	602	617	mut	EDDRSSQTVWATVFEH	EDDRSSQTVWATVFEH	5	F	S	CAGCCTCTTCATCTGGCGAGGATGACAGATCCAGTCAGACAGTGTGGGCTACGGTATTTGAACACGGTGGAGGATCCGGAG
MDM2	Q9BY89	KIAA1671	Uncharacterized protein KIAA1671	602	617	mut	EDDRSTQTVWATVFEH	EDDRSTQTVWATVFEH	5	F	T	CAGCCTCTTCATCTGGCGAAGACGATAGAAGTACCCAAACCGTGTGGGCGACCGTGTTTGAACATGGTGGAGGATCCGGAG
MDM2	Q9BY89	KIAA1671	Uncharacterized protein KIAA1671	602	617	mut	EDDRSVQTVWATVFEH	EDDRSVQTVWATVFEH	5	F	V	CAGCCTCTTCATCTGGCGAAGACGACAGATCAGTTCAAACGGTTTGGGCGACTGTCTTCGAACATGGTGGAGGATCCGGAG
MDM2	Q9BY89	KIAA1671	Uncharacterized protein KIAA1671	602	617	mut	EDDRSWQTVWATVFEH	EDDRSWQTVWATVFEH	5	F	W	CAGCCTCTTCATCTGGCGAGGACGATAGGTCATGGCAGACAGTCTGGGCCACGGTATTTGAACATGGTGGAGGATCCGGAG
MDM2	Q9BY89	KIAA1671	Uncharacterized protein KIAA1671	602	617	mut	EDDRSYQTVWATVFEH	EDDRSYQTVWATVFEH	5	F	Y	CAGCCTCTTCATCTGGCGAAGATGATCGGTCTTATCAGACTGTGTGGGCAACCGTCTTCGAGCATGGTGGAGGATCCGGAG
MDM2	Q9BY89	KIAA1671	Uncharacterized protein KIAA1671	602	617	mut	EDDRSFATVWATVFEH	EDDRSFATVWATVFEH	6	Q	A	CAGCCTCTTCATCTGGCGAGGATGACAGAAGCTTCGCTACTGTGTGGGCTACTGTGTTTGAACATGGTGGAGGATCCGGAG
MDM2	Q9BY89	KIAA1671	Uncharacterized protein KIAA1671	602	617	mut	EDDRSFDTVWATVFEH	EDDRSFDTVWATVFEH	6	Q	D	CAGCCTCTTCATCTGGCGAAGACGACCGAAGTTTCGATACAGTTTGGGCCACCGTTTTCGAGCATGGTGGAGGATCCGGAG
MDM2	Q9BY89	KIAA1671	Uncharacterized protein KIAA1671	602	617	mut	EDDRSFETVWATVFEH	EDDRSFETVWATVFEH	6	Q	E	CAGCCTCTTCATCTGGCGAGGACGATCGGTCATTCGAGACAGTTTGGGCTACTGTATTTGAGCACGGTGGAGGATCCGGAG
MDM2	Q9BY89	KIAA1671	Uncharacterized protein KIAA1671	602	617	mut	EDDRSFFTVWATVFEH	EDDRSFFTVWATVFEH	6	Q	F	CAGCCTCTTCATCTGGCGAGGACGATAGGAGCTTCTTTACTGTATGGGCAACCGTCTTCGAACACGGTGGAGGATCCGGAG
MDM2	Q9BY89	KIAA1671	Uncharacterized protein KIAA1671	602	617	mut	EDDRSFGTVWATVFEH	EDDRSFGTVWATVFEH	6	Q	G	CAGCCTCTTCATCTGGCGAAGACGATCGGAGTTTTGGGACCGTTTGGGCTACAGTGTTTGAGCATGGTGGAGGATCCGGAG
MDM2	Q9BY89	KIAA1671	Uncharacterized protein KIAA1671	602	617	mut	EDDRSFHTVWATVFEH	EDDRSFHTVWATVFEH	6	Q	H	CAGCCTCTTCATCTGGCGAGGACGATAGAAGCTTTCATACTGTGTGGGCAACAGTATTCGAGCATGGTGGAGGATCCGGAG
MDM2	Q9BY89	KIAA1671	Uncharacterized protein KIAA1671	602	617	mut	EDDRSFITVWATVFEH	EDDRSFITVWATVFEH	6	Q	I	CAGCCTCTTCATCTGGCGAGGATGATAGGTCTTTTATTACGGTCTGGGCGACGGTGTTTGAACACGGTGGAGGATCCGGAG
MDM2	Q9BY89	KIAA1671	Uncharacterized protein KIAA1671	602	617	mut	EDDRSFKTVWATVFEH	EDDRSFKTVWATVFEH	6	Q	K	CAGCCTCTTCATCTGGCGAAGATGACCGTAGCTTCAAAACAGTCTGGGCGACGGTTTTCGAGCACGGTGGAGGATCCGGAG
MDM2	Q9BY89	KIAA1671	Uncharacterized protein KIAA1671	602	617	mut	EDDRSFLTVWATVFEH	EDDRSFLTVWATVFEH	6	Q	L	CAGCCTCTTCATCTGGCGAAGACGACCGATCCTTTCTAACCGTGTGGGCAACCGTCTTCGAGCATGGTGGAGGATCCGGAG
MDM2	Q9BY89	KIAA1671	Uncharacterized protein KIAA1671	602	617	mut	EDDRSFMTVWATVFEH	EDDRSFMTVWATVFEH	6	Q	M	CAGCCTCTTCATCTGGCGAGGACGACCGTTCATTCATGACTGTATGGGCGACTGTGTTCGAGCACGGTGGAGGATCCGGAG
MDM2	Q9BY89	KIAA1671	Uncharacterized protein KIAA1671	602	617	mut	EDDRSFNTVWATVFEH	EDDRSFNTVWATVFEH	6	Q	N	CAGCCTCTTCATCTGGCGAGGATGACCGTAGTTTCAATACTGTGTGGGCGACAGTGTTCGAACACGGTGGAGGATCCGGAG
MDM2	Q9BY89	KIAA1671	Uncharacterized protein KIAA1671	602	617	mut	EDDRSFPTVWATVFEH	EDDRSFPTVWATVFEH	6	Q	P	CAGCCTCTTCATCTGGCGAAGACGATCGAAGTTTCCCCACAGTCTGGGCTACCGTTTTCGAACATGGTGGAGGATCCGGAG
MDM2	Q9BY89	KIAA1671	Uncharacterized protein KIAA1671	602	617	mut	EDDRSFRTVWATVFEH	EDDRSFRTVWATVFEH	6	Q	R	CAGCCTCTTCATCTGGCGAGGATGATCGGTCATTCAGGACTGTGTGGGCCACAGTTTTCGAACACGGTGGAGGATCCGGAG
MDM2	Q9BY89	KIAA1671	Uncharacterized protein KIAA1671	602	617	mut	EDDRSFSTVWATVFEH	EDDRSFSTVWATVFEH	6	Q	S	CAGCCTCTTCATCTGGCGAAGACGATCGGAGTTTTAGCACTGTTTGGGCAACAGTCTTCGAACATGGTGGAGGATCCGGAG
MDM2	Q9BY89	KIAA1671	Uncharacterized protein KIAA1671	602	617	mut	EDDRSFTTVWATVFEH	EDDRSFTTVWATVFEH	6	Q	T	CAGCCTCTTCATCTGGCGAGGACGATAGGAGCTTCACGACGGTCTGGGCAACCGTCTTTGAGCACGGTGGAGGATCCGGAG
MDM2	Q9BY89	KIAA1671	Uncharacterized protein KIAA1671	602	617	mut	EDDRSFVTVWATVFEH	EDDRSFVTVWATVFEH	6	Q	V	CAGCCTCTTCATCTGGCGAGGACGACAGAAGCTTCGTGACTGTCTGGGCTACTGTATTTGAACATGGTGGAGGATCCGGAG
MDM2	Q9BY89	KIAA1671	Uncharacterized protein KIAA1671	602	617	mut	EDDRSFWTVWATVFEH	EDDRSFWTVWATVFEH	6	Q	W	CAGCCTCTTCATCTGGCGAAGACGATAGGAGCTTTTGGACCGTGTGGGCGACGGTTTTCGAGCATGGTGGAGGATCCGGAG
MDM2	Q9BY89	KIAA1671	Uncharacterized protein KIAA1671	602	617	mut	EDDRSFYTVWATVFEH	EDDRSFYTVWATVFEH	6	Q	Y	CAGCCTCTTCATCTGGCGAGGATGATAGAAGCTTCTATACAGTCTGGGCCACGGTTTTTGAACATGGTGGAGGATCCGGAG
MDM2	Q9BY89	KIAA1671	Uncharacterized protein KIAA1671	602	617	mut	EDDRSFQAVWATVFEH	EDDRSFQAVWATVFEH	7	T	A	CAGCCTCTTCATCTGGCGAAGACGACCGTAGTTTCCAGGCAGTGTGGGCTACTGTGTTTGAGCATGGTGGAGGATCCGGAG
MDM2	Q9BY89	KIAA1671	Uncharacterized protein KIAA1671	602	617	mut	EDDRSFQDVWATVFEH	EDDRSFQDVWATVFEH	7	T	D	CAGCCTCTTCATCTGGCGAAGACGACCGCTCCTTTCAGGATGTTTGGGCGACGGTATTTGAACATGGTGGAGGATCCGGAG
MDM2	Q9BY89	KIAA1671	Uncharacterized protein KIAA1671	602	617	mut	EDDRSFQEVWATVFEH	EDDRSFQEVWATVFEH	7	T	E	CAGCCTCTTCATCTGGCGAAGATGACAGATCATTTCAAGAAGTATGGGCAACTGTCTTTGAACATGGTGGAGGATCCGGAG
MDM2	Q9BY89	KIAA1671	Uncharacterized protein KIAA1671	602	617	mut	EDDRSFQFVWATVFEH	EDDRSFQFVWATVFEH	7	T	F	CAGCCTCTTCATCTGGCGAAGATGACCGTTCCTTTCAGTTTGTGTGGGCAACTGTCTTTGAGCACGGTGGAGGATCCGGAG
MDM2	Q9BY89	KIAA1671	Uncharacterized protein KIAA1671	602	617	mut	EDDRSFQGVWATVFEH	EDDRSFQGVWATVFEH	7	T	G	CAGCCTCTTCATCTGGCGAGGACGATCGATCTTTTCAGGGTGTATGGGCAACAGTCTTTGAACACGGTGGAGGATCCGGAG
MDM2	Q9BY89	KIAA1671	Uncharacterized protein KIAA1671	602	617	mut	EDDRSFQHVWATVFEH	EDDRSFQHVWATVFEH	7	T	H	CAGCCTCTTCATCTGGCGAAGATGACCGGTCGTTCCAACATGTATGGGCAACGGTTTTTGAACATGGTGGAGGATCCGGAG
MDM2	Q9BY89	KIAA1671	Uncharacterized protein KIAA1671	602	617	mut	EDDRSFQIVWATVFEH	EDDRSFQIVWATVFEH	7	T	I	CAGCCTCTTCATCTGGCGAGGACGATAGATCCTTTCAGATCGTCTGGGCGACGGTGTTTGAACACGGTGGAGGATCCGGAG
MDM2	Q9BY89	KIAA1671	Uncharacterized protein KIAA1671	602	617	mut	EDDRSFQKVWATVFEH	EDDRSFQKVWATVFEH	7	T	K	CAGCCTCTTCATCTGGCGAAGATGATAGGAGTTTCCAGAAAGTGTGGGCGACTGTCTTTGAACACGGTGGAGGATCCGGAG
MDM2	Q9BY89	KIAA1671	Uncharacterized protein KIAA1671	602	617	mut	EDDRSFQLVWATVFEH	EDDRSFQLVWATVFEH	7	T	L	CAGCCTCTTCATCTGGCGAAGATGACCGGAGTTTCCAGTTAGTGTGGGCTACTGTCTTCGAGCATGGTGGAGGATCCGGAG
MDM2	Q9BY89	KIAA1671	Uncharacterized protein KIAA1671	602	617	mut	EDDRSFQMVWATVFEH	EDDRSFQMVWATVFEH	7	T	M	CAGCCTCTTCATCTGGCGAGGATGATCGCAGTTTTCAGATGGTGTGGGCAACTGTTTTTGAACATGGTGGAGGATCCGGAG
MDM2	Q9BY89	KIAA1671	Uncharacterized protein KIAA1671	602	617	mut	EDDRSFQNVWATVFEH	EDDRSFQNVWATVFEH	7	T	N	CAGCCTCTTCATCTGGCGAGGACGACCGGTCATTTCAGAACGTGTGGGCGACAGTGTTCGAGCACGGTGGAGGATCCGGAG
MDM2	Q9BY89	KIAA1671	Uncharacterized protein KIAA1671	602	617	mut	EDDRSFQPVWATVFEH	EDDRSFQPVWATVFEH	7	T	P	CAGCCTCTTCATCTGGCGAAGATGATCGTTCGTTCCAGCCCGTGTGGGCGACGGTGTTTGAACACGGTGGAGGATCCGGAG
MDM2	Q9BY89	KIAA1671	Uncharacterized protein KIAA1671	602	617	mut	EDDRSFQQVWATVFEH	EDDRSFQQVWATVFEH	7	T	Q	CAGCCTCTTCATCTGGCGAGGATGATCGTAGTTTCCAGCAAGTCTGGGCTACTGTCTTTGAACACGGTGGAGGATCCGGAG
MDM2	Q9BY89	KIAA1671	Uncharacterized protein KIAA1671	602	617	mut	EDDRSFQRVWATVFEH	EDDRSFQRVWATVFEH	7	T	R	CAGCCTCTTCATCTGGCGAGGACGACAGATCCTTCCAACGCGTCTGGGCGACAGTATTCGAACATGGTGGAGGATCCGGAG
MDM2	Q9BY89	KIAA1671	Uncharacterized protein KIAA1671	602	617	mut	EDDRSFQSVWATVFEH	EDDRSFQSVWATVFEH	7	T	S	CAGCCTCTTCATCTGGCGAAGACGACCGGTCCTTCCAATCCGTGTGGGCTACTGTGTTCGAACACGGTGGAGGATCCGGAG
MDM2	Q9BY89	KIAA1671	Uncharacterized protein KIAA1671	602	617	mut	EDDRSFQVVWATVFEH	EDDRSFQVVWATVFEH	7	T	V	CAGCCTCTTCATCTGGCGAAGACGACAGGAGCTTCCAGGTCGTGTGGGCTACAGTGTTTGAGCATGGTGGAGGATCCGGAG
MDM2	Q9BY89	KIAA1671	Uncharacterized protein KIAA1671	602	617	mut	EDDRSFQWVWATVFEH	EDDRSFQWVWATVFEH	7	T	W	CAGCCTCTTCATCTGGCGAGGACGACCGGTCCTTTCAGTGGGTGTGGGCCACAGTCTTCGAGCACGGTGGAGGATCCGGAG
MDM2	Q9BY89	KIAA1671	Uncharacterized protein KIAA1671	602	617	mut	EDDRSFQYVWATVFEH	EDDRSFQYVWATVFEH	7	T	Y	CAGCCTCTTCATCTGGCGAAGATGATCGGAGTTTTCAATACGTCTGGGCGACAGTTTTTGAACATGGTGGAGGATCCGGAG
MDM2	Q9BY89	KIAA1671	Uncharacterized protein KIAA1671	602	617	mut	EDDRSFQTAWATVFEH	EDDRSFQTAWATVFEH	8	V	A	CAGCCTCTTCATCTGGCGAAGACGACCGTAGTTTCCAGACTGCGTGGGCCACGGTGTTCGAACATGGTGGAGGATCCGGAG
MDM2	Q9BY89	KIAA1671	Uncharacterized protein KIAA1671	602	617	mut	EDDRSFQTDWATVFEH	EDDRSFQTDWATVFEH	8	V	D	CAGCCTCTTCATCTGGCGAGGATGATCGGTCGTTTCAGACTGATTGGGCTACCGTGTTTGAACACGGTGGAGGATCCGGAG
MDM2	Q9BY89	KIAA1671	Uncharacterized protein KIAA1671	602	617	mut	EDDRSFQTEWATVFEH	EDDRSFQTEWATVFEH	8	V	E	CAGCCTCTTCATCTGGCGAAGACGACAGGTCATTCCAGACTGAATGGGCAACGGTATTCGAGCATGGTGGAGGATCCGGAG
MDM2	Q9BY89	KIAA1671	Uncharacterized protein KIAA1671	602	617	mut	EDDRSFQTFWATVFEH	EDDRSFQTFWATVFEH	8	V	F	CAGCCTCTTCATCTGGCGAGGACGATCGGTCATTTCAAACTTTTTGGGCAACTGTATTTGAGCATGGTGGAGGATCCGGAG
MDM2	Q9BY89	KIAA1671	Uncharacterized protein KIAA1671	602	617	mut	EDDRSFQTGWATVFEH	EDDRSFQTGWATVFEH	8	V	G	CAGCCTCTTCATCTGGCGAGGATGACCGGAGCTTCCAGACGGGTTGGGCAACCGTTTTTGAACACGGTGGAGGATCCGGAG
MDM2	Q9BY89	KIAA1671	Uncharacterized protein KIAA1671	602	617	mut	EDDRSFQTHWATVFEH	EDDRSFQTHWATVFEH	8	V	H	CAGCCTCTTCATCTGGCGAGGACGACCGAAGTTTCCAGACCCATTGGGCCACCGTTTTTGAACATGGTGGAGGATCCGGAG
MDM2	Q9BY89	KIAA1671	Uncharacterized protein KIAA1671	602	617	mut	EDDRSFQTIWATVFEH	EDDRSFQTIWATVFEH	8	V	I	CAGCCTCTTCATCTGGCGAGGATGATAGGTCATTCCAGACAATATGGGCGACTGTCTTTGAGCATGGTGGAGGATCCGGAG
MDM2	Q9BY89	KIAA1671	Uncharacterized protein KIAA1671	602	617	mut	EDDRSFQTKWATVFEH	EDDRSFQTKWATVFEH	8	V	K	CAGCCTCTTCATCTGGCGAAGACGACAGGTCATTCCAAACGAAATGGGCTACAGTTTTTGAGCATGGTGGAGGATCCGGAG
MDM2	Q9BY89	KIAA1671	Uncharacterized protein KIAA1671	602	617	mut	EDDRSFQTLWATVFEH	EDDRSFQTLWATVFEH	8	V	L	CAGCCTCTTCATCTGGCGAGGACGATAGAAGCTTCCAGACTCTTTGGGCAACCGTCTTTGAGCATGGTGGAGGATCCGGAG
MDM2	Q9BY89	KIAA1671	Uncharacterized protein KIAA1671	602	617	mut	EDDRSFQTMWATVFEH	EDDRSFQTMWATVFEH	8	V	M	CAGCCTCTTCATCTGGCGAAGATGACCGGAGCTTCCAAACAATGTGGGCCACAGTATTTGAACATGGTGGAGGATCCGGAG
MDM2	Q9BY89	KIAA1671	Uncharacterized protein KIAA1671	602	617	mut	EDDRSFQTNWATVFEH	EDDRSFQTNWATVFEH	8	V	N	CAGCCTCTTCATCTGGCGAAGATGACAGGAGCTTCCAAACAAACTGGGCAACAGTCTTTGAACATGGTGGAGGATCCGGAG
MDM2	Q9BY89	KIAA1671	Uncharacterized protein KIAA1671	602	617	mut	EDDRSFQTPWATVFEH	EDDRSFQTPWATVFEH	8	V	P	CAGCCTCTTCATCTGGCGAGGATGACCGATCGTTCCAGACGCCGTGGGCTACGGTCTTCGAGCATGGTGGAGGATCCGGAG
MDM2	Q9BY89	KIAA1671	Uncharacterized protein KIAA1671	602	617	mut	EDDRSFQTQWATVFEH	EDDRSFQTQWATVFEH	8	V	Q	CAGCCTCTTCATCTGGCGAAGATGACCGTAGTTTTCAAACACAATGGGCTACAGTGTTTGAGCACGGTGGAGGATCCGGAG
MDM2	Q9BY89	KIAA1671	Uncharacterized protein KIAA1671	602	617	mut	EDDRSFQTRWATVFEH	EDDRSFQTRWATVFEH	8	V	R	CAGCCTCTTCATCTGGCGAGGATGACAGGTCTTTTCAGACGCGCTGGGCTACAGTATTTGAGCATGGTGGAGGATCCGGAG
MDM2	Q9BY89	KIAA1671	Uncharacterized protein KIAA1671	602	617	mut	EDDRSFQTSWATVFEH	EDDRSFQTSWATVFEH	8	V	S	CAGCCTCTTCATCTGGCGAGGATGATAGGAGTTTCCAGACTAGCTGGGCAACCGTGTTTGAACACGGTGGAGGATCCGGAG
MDM2	Q9BY89	KIAA1671	Uncharacterized protein KIAA1671	602	617	mut	EDDRSFQTTWATVFEH	EDDRSFQTTWATVFEH	8	V	T	CAGCCTCTTCATCTGGCGAGGACGATCGAAGCTTTCAGACTACCTGGGCCACAGTGTTCGAGCATGGTGGAGGATCCGGAG
MDM2	Q9BY89	KIAA1671	Uncharacterized protein KIAA1671	602	617	mut	EDDRSFQTWWATVFEH	EDDRSFQTWWATVFEH	8	V	W	CAGCCTCTTCATCTGGCGAAGACGATAGGTCTTTCCAAACTTGGTGGGCTACAGTCTTTGAACACGGTGGAGGATCCGGAG
MDM2	Q9BY89	KIAA1671	Uncharacterized protein KIAA1671	602	617	mut	EDDRSFQTYWATVFEH	EDDRSFQTYWATVFEH	8	V	Y	CAGCCTCTTCATCTGGCGAGGATGATCGTTCCTTCCAAACCTATTGGGCAACCGTTTTTGAACATGGTGGAGGATCCGGAG
MDM2	Q9BY89	KIAA1671	Uncharacterized protein KIAA1671	602	617	mut	EDDRSFQTVAATVFEH	EDDRSFQTVAATVFEH	9	W	A	CAGCCTCTTCATCTGGCGAAGATGATCGATCATTCCAAACAGTTGCAGCGACCGTGTTTGAACACGGTGGAGGATCCGGAG
MDM2	Q9BY89	KIAA1671	Uncharacterized protein KIAA1671	602	617	mut	EDDRSFQTVDATVFEH	EDDRSFQTVDATVFEH	9	W	D	CAGCCTCTTCATCTGGCGAAGATGATCGTAGTTTTCAAACTGTCGATGCCACCGTTTTTGAACACGGTGGAGGATCCGGAG
MDM2	Q9BY89	KIAA1671	Uncharacterized protein KIAA1671	602	617	mut	EDDRSFQTVEATVFEH	EDDRSFQTVEATVFEH	9	W	E	CAGCCTCTTCATCTGGCGAGGACGACAGGAGCTTCCAAACTGTTGAAGCAACCGTGTTTGAACACGGTGGAGGATCCGGAG
MDM2	Q9BY89	KIAA1671	Uncharacterized protein KIAA1671	602	617	mut	EDDRSFQTVFATVFEH	EDDRSFQTVFATVFEH	9	W	F	CAGCCTCTTCATCTGGCGAAGACGACCGGAGTTTTCAAACCGTATTCGCGACCGTCTTTGAACATGGTGGAGGATCCGGAG
MDM2	Q9BY89	KIAA1671	Uncharacterized protein KIAA1671	602	617	mut	EDDRSFQTVGATVFEH	EDDRSFQTVGATVFEH	9	W	G	CAGCCTCTTCATCTGGCGAGGACGATAGATCGTTTCAAACGGTGGGGGCGACTGTCTTCGAGCACGGTGGAGGATCCGGAG
MDM2	Q9BY89	KIAA1671	Uncharacterized protein KIAA1671	602	617	mut	EDDRSFQTVHATVFEH	EDDRSFQTVHATVFEH	9	W	H	CAGCCTCTTCATCTGGCGAGGACGATCGAAGTTTTCAAACCGTACATGCTACCGTGTTCGAACACGGTGGAGGATCCGGAG
MDM2	Q9BY89	KIAA1671	Uncharacterized protein KIAA1671	602	617	mut	EDDRSFQTVIATVFEH	EDDRSFQTVIATVFEH	9	W	I	CAGCCTCTTCATCTGGCGAGGATGACAGGAGCTTCCAGACGGTCATTGCTACCGTCTTTGAACATGGTGGAGGATCCGGAG
MDM2	Q9BY89	KIAA1671	Uncharacterized protein KIAA1671	602	617	mut	EDDRSFQTVKATVFEH	EDDRSFQTVKATVFEH	9	W	K	CAGCCTCTTCATCTGGCGAAGACGATAGATCGTTCCAGACAGTTAAGGCCACAGTATTCGAGCATGGTGGAGGATCCGGAG
MDM2	Q9BY89	KIAA1671	Uncharacterized protein KIAA1671	602	617	mut	EDDRSFQTVLATVFEH	EDDRSFQTVLATVFEH	9	W	L	CAGCCTCTTCATCTGGCGAGGACGACCGAAGCTTTCAAACCGTACTAGCCACAGTTTTCGAACATGGTGGAGGATCCGGAG
MDM2	Q9BY89	KIAA1671	Uncharacterized protein KIAA1671	602	617	mut	EDDRSFQTVMATVFEH	EDDRSFQTVMATVFEH	9	W	M	CAGCCTCTTCATCTGGCGAGGATGACCGCAGCTTTCAGACCGTAATGGCTACTGTATTCGAGCACGGTGGAGGATCCGGAG
MDM2	Q9BY89	KIAA1671	Uncharacterized protein KIAA1671	602	617	mut	EDDRSFQTVNATVFEH	EDDRSFQTVNATVFEH	9	W	N	CAGCCTCTTCATCTGGCGAAGATGATCGTAGTTTTCAAACGGTCAACGCAACCGTGTTCGAACATGGTGGAGGATCCGGAG
MDM2	Q9BY89	KIAA1671	Uncharacterized protein KIAA1671	602	617	mut	EDDRSFQTVPATVFEH	EDDRSFQTVPATVFEH	9	W	P	CAGCCTCTTCATCTGGCGAAGATGATCGCAGTTTTCAAACGGTCCCAGCGACCGTCTTTGAACATGGTGGAGGATCCGGAG
MDM2	Q9BY89	KIAA1671	Uncharacterized protein KIAA1671	602	617	mut	EDDRSFQTVQATVFEH	EDDRSFQTVQATVFEH	9	W	Q	CAGCCTCTTCATCTGGCGAAGATGATCGTTCCTTTCAAACGGTACAAGCGACCGTGTTTGAACACGGTGGAGGATCCGGAG
MDM2	Q9BY89	KIAA1671	Uncharacterized protein KIAA1671	602	617	mut	EDDRSFQTVRATVFEH	EDDRSFQTVRATVFEH	9	W	R	CAGCCTCTTCATCTGGCGAGGATGACAGGAGTTTCCAGACTGTCAGAGCGACCGTTTTTGAGCATGGTGGAGGATCCGGAG
MDM2	Q9BY89	KIAA1671	Uncharacterized protein KIAA1671	602	617	mut	EDDRSFQTVSATVFEH	EDDRSFQTVSATVFEH	9	W	S	CAGCCTCTTCATCTGGCGAGGACGATCGTAGCTTCCAAACAGTCAGTGCTACGGTGTTCGAACACGGTGGAGGATCCGGAG
MDM2	Q9BY89	KIAA1671	Uncharacterized protein KIAA1671	602	617	mut	EDDRSFQTVTATVFEH	EDDRSFQTVTATVFEH	9	W	T	CAGCCTCTTCATCTGGCGAAGACGATAGAAGTTTCCAAACAGTAACTGCTACCGTCTTCGAGCACGGTGGAGGATCCGGAG
MDM2	Q9BY89	KIAA1671	Uncharacterized protein KIAA1671	602	617	mut	EDDRSFQTVVATVFEH	EDDRSFQTVVATVFEH	9	W	V	CAGCCTCTTCATCTGGCGAAGACGATCGGTCATTTCAAACAGTTGTTGCCACAGTATTTGAGCATGGTGGAGGATCCGGAG
MDM2	Q9BY89	KIAA1671	Uncharacterized protein KIAA1671	602	617	mut	EDDRSFQTVYATVFEH	EDDRSFQTVYATVFEH	9	W	Y	CAGCCTCTTCATCTGGCGAGGATGACAGGTCCTTTCAAACAGTTTATGCCACCGTGTTTGAACACGGTGGAGGATCCGGAG
MDM2	Q9BY89	KIAA1671	Uncharacterized protein KIAA1671	602	617	mut	EDDRSFQTVWDTVFEH	EDDRSFQTVWDTVFEH	10	A	D	CAGCCTCTTCATCTGGCGAAGACGATCGTTCTTTTCAGACGGTATGGGATACGGTCTTCGAACACGGTGGAGGATCCGGAG
MDM2	Q9BY89	KIAA1671	Uncharacterized protein KIAA1671	602	617	mut	EDDRSFQTVWETVFEH	EDDRSFQTVWETVFEH	10	A	E	CAGCCTCTTCATCTGGCGAGGACGATCGAAGTTTCCAAACCGTGTGGGAAACCGTGTTCGAACACGGTGGAGGATCCGGAG
MDM2	Q9BY89	KIAA1671	Uncharacterized protein KIAA1671	602	617	mut	EDDRSFQTVWFTVFEH	EDDRSFQTVWFTVFEH	10	A	F	CAGCCTCTTCATCTGGCGAAGATGATAGGAGTTTTCAGACAGTCTGGTTCACCGTCTTCGAGCACGGTGGAGGATCCGGAG
MDM2	Q9BY89	KIAA1671	Uncharacterized protein KIAA1671	602	617	mut	EDDRSFQTVWGTVFEH	EDDRSFQTVWGTVFEH	10	A	G	CAGCCTCTTCATCTGGCGAGGATGACAGGAGCTTTCAGACCGTATGGGGTACGGTCTTTGAGCACGGTGGAGGATCCGGAG
MDM2	Q9BY89	KIAA1671	Uncharacterized protein KIAA1671	602	617	mut	EDDRSFQTVWHTVFEH	EDDRSFQTVWHTVFEH	10	A	H	CAGCCTCTTCATCTGGCGAGGATGACCGATCATTCCAGACTGTATGGCATACCGTATTTGAACATGGTGGAGGATCCGGAG
MDM2	Q9BY89	KIAA1671	Uncharacterized protein KIAA1671	602	617	mut	EDDRSFQTVWITVFEH	EDDRSFQTVWITVFEH	10	A	I	CAGCCTCTTCATCTGGCGAGGACGATCGTAGTTTCCAAACAGTATGGATAACAGTTTTTGAACACGGTGGAGGATCCGGAG
MDM2	Q9BY89	KIAA1671	Uncharacterized protein KIAA1671	602	617	mut	EDDRSFQTVWKTVFEH	EDDRSFQTVWKTVFEH	10	A	K	CAGCCTCTTCATCTGGCGAGGACGACCGGTCATTTCAGACAGTTTGGAAAACTGTCTTTGAGCATGGTGGAGGATCCGGAG
MDM2	Q9BY89	KIAA1671	Uncharacterized protein KIAA1671	602	617	mut	EDDRSFQTVWLTVFEH	EDDRSFQTVWLTVFEH	10	A	L	CAGCCTCTTCATCTGGCGAGGATGATCGCTCATTTCAAACTGTGTGGCTGACAGTATTCGAGCACGGTGGAGGATCCGGAG
MDM2	Q9BY89	KIAA1671	Uncharacterized protein KIAA1671	602	617	mut	EDDRSFQTVWMTVFEH	EDDRSFQTVWMTVFEH	10	A	M	CAGCCTCTTCATCTGGCGAGGATGATCGCTCCTTTCAAACTGTGTGGATGACCGTGTTCGAGCATGGTGGAGGATCCGGAG
MDM2	Q9BY89	KIAA1671	Uncharacterized protein KIAA1671	602	617	mut	EDDRSFQTVWNTVFEH	EDDRSFQTVWNTVFEH	10	A	N	CAGCCTCTTCATCTGGCGAGGATGATAGGAGCTTCCAGACGGTTTGGAATACAGTGTTCGAGCACGGTGGAGGATCCGGAG
MDM2	Q9BY89	KIAA1671	Uncharacterized protein KIAA1671	602	617	mut	EDDRSFQTVWPTVFEH	EDDRSFQTVWPTVFEH	10	A	P	CAGCCTCTTCATCTGGCGAGGACGACAGATCTTTTCAGACCGTGTGGCCTACTGTGTTCGAGCACGGTGGAGGATCCGGAG
MDM2	Q9BY89	KIAA1671	Uncharacterized protein KIAA1671	602	617	mut	EDDRSFQTVWQTVFEH	EDDRSFQTVWQTVFEH	10	A	Q	CAGCCTCTTCATCTGGCGAAGACGACCGCTCGTTTCAGACGGTATGGCAAACTGTCTTCGAACACGGTGGAGGATCCGGAG
MDM2	Q9BY89	KIAA1671	Uncharacterized protein KIAA1671	602	617	mut	EDDRSFQTVWRTVFEH	EDDRSFQTVWRTVFEH	10	A	R	CAGCCTCTTCATCTGGCGAAGACGACCGTTCATTTCAAACCGTCTGGCGCACAGTCTTTGAACATGGTGGAGGATCCGGAG
MDM2	Q9BY89	KIAA1671	Uncharacterized protein KIAA1671	602	617	mut	EDDRSFQTVWSTVFEH	EDDRSFQTVWSTVFEH	10	A	S	CAGCCTCTTCATCTGGCGAGGACGATAGGAGCTTCCAAACAGTCTGGTCCACTGTATTCGAGCACGGTGGAGGATCCGGAG
MDM2	Q9BY89	KIAA1671	Uncharacterized protein KIAA1671	602	617	mut	EDDRSFQTVWTTVFEH	EDDRSFQTVWTTVFEH	10	A	T	CAGCCTCTTCATCTGGCGAGGATGACCGTTCATTCCAAACTGTTTGGACAACTGTGTTCGAGCATGGTGGAGGATCCGGAG
MDM2	Q9BY89	KIAA1671	Uncharacterized protein KIAA1671	602	617	mut	EDDRSFQTVWVTVFEH	EDDRSFQTVWVTVFEH	10	A	V	CAGCCTCTTCATCTGGCGAAGACGATAGGTCATTTCAAACGGTGTGGGTTACAGTCTTCGAACATGGTGGAGGATCCGGAG
MDM2	Q9BY89	KIAA1671	Uncharacterized protein KIAA1671	602	617	mut	EDDRSFQTVWWTVFEH	EDDRSFQTVWWTVFEH	10	A	W	CAGCCTCTTCATCTGGCGAAGACGACAGATCGTTTCAGACCGTCTGGTGGACCGTCTTCGAGCATGGTGGAGGATCCGGAG
MDM2	Q9BY89	KIAA1671	Uncharacterized protein KIAA1671	602	617	mut	EDDRSFQTVWYTVFEH	EDDRSFQTVWYTVFEH	10	A	Y	CAGCCTCTTCATCTGGCGAGGATGACCGCTCTTTTCAAACAGTCTGGTATACCGTTTTCGAGCACGGTGGAGGATCCGGAG
MDM2	Q9BY89	KIAA1671	Uncharacterized protein KIAA1671	602	617	mut	EDDRSFQTVWAAVFEH	EDDRSFQTVWAAVFEH	11	T	A	CAGCCTCTTCATCTGGCGAAGACGATCGTTCATTTCAAACCGTTTGGGCCGCCGTCTTTGAGCATGGTGGAGGATCCGGAG
MDM2	Q9BY89	KIAA1671	Uncharacterized protein KIAA1671	602	617	mut	EDDRSFQTVWADVFEH	EDDRSFQTVWADVFEH	11	T	D	CAGCCTCTTCATCTGGCGAGGATGACAGGAGCTTTCAGACGGTCTGGGCGGATGTTTTCGAACATGGTGGAGGATCCGGAG
MDM2	Q9BY89	KIAA1671	Uncharacterized protein KIAA1671	602	617	mut	EDDRSFQTVWAEVFEH	EDDRSFQTVWAEVFEH	11	T	E	CAGCCTCTTCATCTGGCGAGGACGATCGATCTTTCCAAACTGTGTGGGCCGAGGTCTTCGAGCATGGTGGAGGATCCGGAG
MDM2	Q9BY89	KIAA1671	Uncharacterized protein KIAA1671	602	617	mut	EDDRSFQTVWAFVFEH	EDDRSFQTVWAFVFEH	11	T	F	CAGCCTCTTCATCTGGCGAGGATGACCGGAGCTTTCAGACGGTTTGGGCTTTCGTTTTTGAACATGGTGGAGGATCCGGAG
MDM2	Q9BY89	KIAA1671	Uncharacterized protein KIAA1671	602	617	mut	EDDRSFQTVWAGVFEH	EDDRSFQTVWAGVFEH	11	T	G	CAGCCTCTTCATCTGGCGAAGATGACCGGAGTTTCCAAACCGTTTGGGCAGGTGTCTTTGAGCATGGTGGAGGATCCGGAG
MDM2	Q9BY89	KIAA1671	Uncharacterized protein KIAA1671	602	617	mut	EDDRSFQTVWAHVFEH	EDDRSFQTVWAHVFEH	11	T	H	CAGCCTCTTCATCTGGCGAAGACGATCGTTCATTTCAGACCGTATGGGCTCATGTGTTCGAGCACGGTGGAGGATCCGGAG
MDM2	Q9BY89	KIAA1671	Uncharacterized protein KIAA1671	602	617	mut	EDDRSFQTVWAIVFEH	EDDRSFQTVWAIVFEH	11	T	I	CAGCCTCTTCATCTGGCGAGGATGACCGAAGTTTCCAAACAGTCTGGGCAATAGTCTTTGAGCACGGTGGAGGATCCGGAG
MDM2	Q9BY89	KIAA1671	Uncharacterized protein KIAA1671	602	617	mut	EDDRSFQTVWAKVFEH	EDDRSFQTVWAKVFEH	11	T	K	CAGCCTCTTCATCTGGCGAGGATGACCGTAGTTTTCAAACGGTTTGGGCAAAGGTCTTCGAGCATGGTGGAGGATCCGGAG
MDM2	Q9BY89	KIAA1671	Uncharacterized protein KIAA1671	602	617	mut	EDDRSFQTVWALVFEH	EDDRSFQTVWALVFEH	11	T	L	CAGCCTCTTCATCTGGCGAGGATGATAGGTCTTTCCAAACTGTTTGGGCTTTAGTGTTTGAACACGGTGGAGGATCCGGAG
MDM2	Q9BY89	KIAA1671	Uncharacterized protein KIAA1671	602	617	mut	EDDRSFQTVWAMVFEH	EDDRSFQTVWAMVFEH	11	T	M	CAGCCTCTTCATCTGGCGAAGACGACCGTAGCTTCCAGACTGTCTGGGCAATGGTGTTCGAGCACGGTGGAGGATCCGGAG
MDM2	Q9BY89	KIAA1671	Uncharacterized protein KIAA1671	602	617	mut	EDDRSFQTVWANVFEH	EDDRSFQTVWANVFEH	11	T	N	CAGCCTCTTCATCTGGCGAAGATGACAGGTCTTTCCAAACGGTCTGGGCGAACGTCTTTGAACATGGTGGAGGATCCGGAG
MDM2	Q9BY89	KIAA1671	Uncharacterized protein KIAA1671	602	617	mut	EDDRSFQTVWAPVFEH	EDDRSFQTVWAPVFEH	11	T	P	CAGCCTCTTCATCTGGCGAGGATGATCGGTCTTTCCAGACCGTTTGGGCACCGGTATTTGAACATGGTGGAGGATCCGGAG
MDM2	Q9BY89	KIAA1671	Uncharacterized protein KIAA1671	602	617	mut	EDDRSFQTVWAQVFEH	EDDRSFQTVWAQVFEH	11	T	Q	CAGCCTCTTCATCTGGCGAAGACGATCGCAGCTTTCAAACCGTATGGGCTCAGGTATTTGAGCACGGTGGAGGATCCGGAG
MDM2	Q9BY89	KIAA1671	Uncharacterized protein KIAA1671	602	617	mut	EDDRSFQTVWARVFEH	EDDRSFQTVWARVFEH	11	T	R	CAGCCTCTTCATCTGGCGAAGATGATAGATCGTTCCAGACTGTCTGGGCCAGGGTTTTCGAGCATGGTGGAGGATCCGGAG
MDM2	Q9BY89	KIAA1671	Uncharacterized protein KIAA1671	602	617	mut	EDDRSFQTVWASVFEH	EDDRSFQTVWASVFEH	11	T	S	CAGCCTCTTCATCTGGCGAAGACGACCGCAGCTTCCAAACTGTCTGGGCAAGTGTCTTCGAACATGGTGGAGGATCCGGAG
MDM2	Q9BY89	KIAA1671	Uncharacterized protein KIAA1671	602	617	mut	EDDRSFQTVWAVVFEH	EDDRSFQTVWAVVFEH	11	T	V	CAGCCTCTTCATCTGGCGAAGACGATAGGAGTTTTCAAACTGTCTGGGCAGTCGTTTTCGAACACGGTGGAGGATCCGGAG
MDM2	Q9BY89	KIAA1671	Uncharacterized protein KIAA1671	602	617	mut	EDDRSFQTVWAWVFEH	EDDRSFQTVWAWVFEH	11	T	W	CAGCCTCTTCATCTGGCGAAGATGATAGAAGTTTCCAAACCGTTTGGGCATGGGTCTTTGAGCACGGTGGAGGATCCGGAG
MDM2	Q9BY89	KIAA1671	Uncharacterized protein KIAA1671	602	617	mut	EDDRSFQTVWAYVFEH	EDDRSFQTVWAYVFEH	11	T	Y	CAGCCTCTTCATCTGGCGAGGATGATAGAAGTTTCCAAACGGTTTGGGCTTACGTCTTCGAACATGGTGGAGGATCCGGAG
MDM2	Q9BY89	KIAA1671	Uncharacterized protein KIAA1671	602	617	mut	EDDRSFQTVWATAFEH	EDDRSFQTVWATAFEH	12	V	A	CAGCCTCTTCATCTGGCGAGGACGACCGTTCATTCCAAACCGTCTGGGCCACGGCTTTTGAACATGGTGGAGGATCCGGAG
MDM2	Q9BY89	KIAA1671	Uncharacterized protein KIAA1671	602	617	mut	EDDRSFQTVWATDFEH	EDDRSFQTVWATDFEH	12	V	D	CAGCCTCTTCATCTGGCGAAGATGACAGATCATTTCAAACGGTATGGGCCACTGACTTTGAGCACGGTGGAGGATCCGGAG
MDM2	Q9BY89	KIAA1671	Uncharacterized protein KIAA1671	602	617	mut	EDDRSFQTVWATEFEH	EDDRSFQTVWATEFEH	12	V	E	CAGCCTCTTCATCTGGCGAAGACGACAGAAGTTTTCAGACTGTGTGGGCGACAGAGTTCGAACATGGTGGAGGATCCGGAG
MDM2	Q9BY89	KIAA1671	Uncharacterized protein KIAA1671	602	617	mut	EDDRSFQTVWATFFEH	EDDRSFQTVWATFFEH	12	V	F	CAGCCTCTTCATCTGGCGAAGACGACCGATCTTTTCAAACTGTGTGGGCAACCTTTTTTGAACACGGTGGAGGATCCGGAG
MDM2	Q9BY89	KIAA1671	Uncharacterized protein KIAA1671	602	617	mut	EDDRSFQTVWATGFEH	EDDRSFQTVWATGFEH	12	V	G	CAGCCTCTTCATCTGGCGAGGACGATAGATCGTTTCAAACAGTTTGGGCCACCGGATTCGAACATGGTGGAGGATCCGGAG
MDM2	Q9BY89	KIAA1671	Uncharacterized protein KIAA1671	602	617	mut	EDDRSFQTVWATHFEH	EDDRSFQTVWATHFEH	12	V	H	CAGCCTCTTCATCTGGCGAAGACGATAGATCATTCCAGACCGTCTGGGCTACCCATTTCGAACACGGTGGAGGATCCGGAG
MDM2	Q9BY89	KIAA1671	Uncharacterized protein KIAA1671	602	617	mut	EDDRSFQTVWATIFEH	EDDRSFQTVWATIFEH	12	V	I	CAGCCTCTTCATCTGGCGAAGACGATAGAAGCTTTCAAACCGTGTGGGCGACTATATTTGAACATGGTGGAGGATCCGGAG
MDM2	Q9BY89	KIAA1671	Uncharacterized protein KIAA1671	602	617	mut	EDDRSFQTVWATKFEH	EDDRSFQTVWATKFEH	12	V	K	CAGCCTCTTCATCTGGCGAGGATGATCGTTCTTTCCAGACTGTCTGGGCTACGAAGTTCGAACACGGTGGAGGATCCGGAG
MDM2	Q9BY89	KIAA1671	Uncharacterized protein KIAA1671	602	617	mut	EDDRSFQTVWATLFEH	EDDRSFQTVWATLFEH	12	V	L	CAGCCTCTTCATCTGGCGAGGATGATCGAAGCTTCCAGACTGTTTGGGCTACCCTGTTTGAGCACGGTGGAGGATCCGGAG
MDM2	Q9BY89	KIAA1671	Uncharacterized protein KIAA1671	602	617	mut	EDDRSFQTVWATMFEH	EDDRSFQTVWATMFEH	12	V	M	CAGCCTCTTCATCTGGCGAAGATGATCGGTCCTTCCAGACAGTATGGGCTACGATGTTTGAACACGGTGGAGGATCCGGAG
MDM2	Q9BY89	KIAA1671	Uncharacterized protein KIAA1671	602	617	mut	EDDRSFQTVWATNFEH	EDDRSFQTVWATNFEH	12	V	N	CAGCCTCTTCATCTGGCGAGGATGACAGATCCTTTCAAACTGTGTGGGCTACGAATTTCGAACATGGTGGAGGATCCGGAG
MDM2	Q9BY89	KIAA1671	Uncharacterized protein KIAA1671	602	617	mut	EDDRSFQTVWATPFEH	EDDRSFQTVWATPFEH	12	V	P	CAGCCTCTTCATCTGGCGAAGACGATAGATCATTTCAAACCGTTTGGGCAACCCCATTTGAACATGGTGGAGGATCCGGAG
MDM2	Q9BY89	KIAA1671	Uncharacterized protein KIAA1671	602	617	mut	EDDRSFQTVWATQFEH	EDDRSFQTVWATQFEH	12	V	Q	CAGCCTCTTCATCTGGCGAAGACGATAGATCGTTTCAAACCGTATGGGCGACCCAATTTGAGCACGGTGGAGGATCCGGAG
MDM2	Q9BY89	KIAA1671	Uncharacterized protein KIAA1671	602	617	mut	EDDRSFQTVWATRFEH	EDDRSFQTVWATRFEH	12	V	R	CAGCCTCTTCATCTGGCGAAGATGATAGGTCGTTCCAAACAGTGTGGGCTACGCGATTTGAACACGGTGGAGGATCCGGAG
MDM2	Q9BY89	KIAA1671	Uncharacterized protein KIAA1671	602	617	mut	EDDRSFQTVWATSFEH	EDDRSFQTVWATSFEH	12	V	S	CAGCCTCTTCATCTGGCGAAGACGATAGGAGCTTTCAGACCGTTTGGGCCACTAGTTTTGAACACGGTGGAGGATCCGGAG
MDM2	Q9BY89	KIAA1671	Uncharacterized protein KIAA1671	602	617	mut	EDDRSFQTVWATTFEH	EDDRSFQTVWATTFEH	12	V	T	CAGCCTCTTCATCTGGCGAAGACGACCGTAGTTTTCAGACCGTGTGGGCGACCACATTTGAGCACGGTGGAGGATCCGGAG
MDM2	Q9BY89	KIAA1671	Uncharacterized protein KIAA1671	602	617	mut	EDDRSFQTVWATWFEH	EDDRSFQTVWATWFEH	12	V	W	CAGCCTCTTCATCTGGCGAAGATGATCGAAGTTTTCAGACGGTGTGGGCTACGTGGTTCGAGCATGGTGGAGGATCCGGAG
MDM2	Q9BY89	KIAA1671	Uncharacterized protein KIAA1671	602	617	mut	EDDRSFQTVWATYFEH	EDDRSFQTVWATYFEH	12	V	Y	CAGCCTCTTCATCTGGCGAAGATGACCGAAGCTTTCAGACGGTGTGGGCAACTTATTTTGAGCATGGTGGAGGATCCGGAG
MDM2	Q9BY89	KIAA1671	Uncharacterized protein KIAA1671	602	617	mut	EDDRSFQTVWATVAEH	EDDRSFQTVWATVAEH	13	F	A	CAGCCTCTTCATCTGGCGAAGACGACCGATCCTTCCAAACTGTGTGGGCTACAGTTGCGGAACACGGTGGAGGATCCGGAG
MDM2	Q9BY89	KIAA1671	Uncharacterized protein KIAA1671	602	617	mut	EDDRSFQTVWATVDEH	EDDRSFQTVWATVDEH	13	F	D	CAGCCTCTTCATCTGGCGAGGATGATCGTAGTTTTCAGACTGTGTGGGCAACGGTTGACGAACATGGTGGAGGATCCGGAG
MDM2	Q9BY89	KIAA1671	Uncharacterized protein KIAA1671	602	617	mut	EDDRSFQTVWATVEEH	EDDRSFQTVWATVEEH	13	F	E	CAGCCTCTTCATCTGGCGAAGACGACCGCAGTTTTCAAACCGTGTGGGCTACCGTTGAAGAGCACGGTGGAGGATCCGGAG
MDM2	Q9BY89	KIAA1671	Uncharacterized protein KIAA1671	602	617	mut	EDDRSFQTVWATVGEH	EDDRSFQTVWATVGEH	13	F	G	CAGCCTCTTCATCTGGCGAGGATGACAGATCCTTCCAGACAGTCTGGGCGACAGTCGGTGAGCACGGTGGAGGATCCGGAG
MDM2	Q9BY89	KIAA1671	Uncharacterized protein KIAA1671	602	617	mut	EDDRSFQTVWATVHEH	EDDRSFQTVWATVHEH	13	F	H	CAGCCTCTTCATCTGGCGAAGATGATCGTTCCTTTCAGACGGTATGGGCCACGGTGCATGAACATGGTGGAGGATCCGGAG
MDM2	Q9BY89	KIAA1671	Uncharacterized protein KIAA1671	602	617	mut	EDDRSFQTVWATVIEH	EDDRSFQTVWATVIEH	13	F	I	CAGCCTCTTCATCTGGCGAAGACGACCGGTCATTCCAGACTGTTTGGGCAACAGTGATAGAACACGGTGGAGGATCCGGAG
MDM2	Q9BY89	KIAA1671	Uncharacterized protein KIAA1671	602	617	mut	EDDRSFQTVWATVKEH	EDDRSFQTVWATVKEH	13	F	K	CAGCCTCTTCATCTGGCGAAGATGACAGGTCCTTCCAAACGGTTTGGGCCACGGTTAAAGAACACGGTGGAGGATCCGGAG
MDM2	Q9BY89	KIAA1671	Uncharacterized protein KIAA1671	602	617	mut	EDDRSFQTVWATVLEH	EDDRSFQTVWATVLEH	13	F	L	CAGCCTCTTCATCTGGCGAAGATGACAGATCTTTTCAGACAGTCTGGGCGACTGTTCTCGAGCATGGTGGAGGATCCGGAG
MDM2	Q9BY89	KIAA1671	Uncharacterized protein KIAA1671	602	617	mut	EDDRSFQTVWATVMEH	EDDRSFQTVWATVMEH	13	F	M	CAGCCTCTTCATCTGGCGAGGACGACCGTTCCTTCCAGACGGTATGGGCAACGGTAATGGAGCATGGTGGAGGATCCGGAG
MDM2	Q9BY89	KIAA1671	Uncharacterized protein KIAA1671	602	617	mut	EDDRSFQTVWATVNEH	EDDRSFQTVWATVNEH	13	F	N	CAGCCTCTTCATCTGGCGAGGATGATCGAAGTTTCCAGACAGTATGGGCAACTGTAAACGAGCATGGTGGAGGATCCGGAG
MDM2	Q9BY89	KIAA1671	Uncharacterized protein KIAA1671	602	617	mut	EDDRSFQTVWATVPEH	EDDRSFQTVWATVPEH	13	F	P	CAGCCTCTTCATCTGGCGAGGACGATCGCAGTTTTCAGACAGTCTGGGCAACGGTCCCAGAGCACGGTGGAGGATCCGGAG
MDM2	Q9BY89	KIAA1671	Uncharacterized protein KIAA1671	602	617	mut	EDDRSFQTVWATVQEH	EDDRSFQTVWATVQEH	13	F	Q	CAGCCTCTTCATCTGGCGAGGATGACCGATCTTTTCAAACTGTTTGGGCGACTGTGCAGGAGCACGGTGGAGGATCCGGAG
MDM2	Q9BY89	KIAA1671	Uncharacterized protein KIAA1671	602	617	mut	EDDRSFQTVWATVREH	EDDRSFQTVWATVREH	13	F	R	CAGCCTCTTCATCTGGCGAGGACGACCGCAGTTTTCAAACGGTTTGGGCAACCGTGAGGGAACACGGTGGAGGATCCGGAG
MDM2	Q9BY89	KIAA1671	Uncharacterized protein KIAA1671	602	617	mut	EDDRSFQTVWATVSEH	EDDRSFQTVWATVSEH	13	F	S	CAGCCTCTTCATCTGGCGAGGACGACCGTTCTTTCCAAACTGTGTGGGCTACGGTTTCAGAACATGGTGGAGGATCCGGAG
MDM2	Q9BY89	KIAA1671	Uncharacterized protein KIAA1671	602	617	mut	EDDRSFQTVWATVTEH	EDDRSFQTVWATVTEH	13	F	T	CAGCCTCTTCATCTGGCGAGGACGATCGCAGTTTCCAAACTGTATGGGCCACCGTAACTGAGCACGGTGGAGGATCCGGAG
MDM2	Q9BY89	KIAA1671	Uncharacterized protein KIAA1671	602	617	mut	EDDRSFQTVWATVVEH	EDDRSFQTVWATVVEH	13	F	V	CAGCCTCTTCATCTGGCGAAGATGACCGGTCGTTTCAAACCGTCTGGGCGACGGTAGTAGAACATGGTGGAGGATCCGGAG
MDM2	Q9BY89	KIAA1671	Uncharacterized protein KIAA1671	602	617	mut	EDDRSFQTVWATVWEH	EDDRSFQTVWATVWEH	13	F	W	CAGCCTCTTCATCTGGCGAAGATGACCGGTCATTTCAGACGGTCTGGGCTACGGTATGGGAACATGGTGGAGGATCCGGAG
MDM2	Q9BY89	KIAA1671	Uncharacterized protein KIAA1671	602	617	mut	EDDRSFQTVWATVYEH	EDDRSFQTVWATVYEH	13	F	Y	CAGCCTCTTCATCTGGCGAGGACGATAGAAGCTTTCAGACAGTTTGGGCGACTGTATACGAACATGGTGGAGGATCCGGAG
MDM2	Q9BY89	KIAA1671	Uncharacterized protein KIAA1671	602	617	mut	EDDRSFQTVWATVFAH	EDDRSFQTVWATVFAH	14	E	A	CAGCCTCTTCATCTGGCGAGGATGATCGCAGCTTCCAGACTGTCTGGGCGACGGTATTCGCCCATGGTGGAGGATCCGGAG
MDM2	Q9BY89	KIAA1671	Uncharacterized protein KIAA1671	602	617	mut	EDDRSFQTVWATVFDH	EDDRSFQTVWATVFDH	14	E	D	CAGCCTCTTCATCTGGCGAAGATGACCGCAGTTTCCAGACTGTATGGGCTACAGTCTTTGATCATGGTGGAGGATCCGGAG
MDM2	Q9BY89	KIAA1671	Uncharacterized protein KIAA1671	602	617	mut	EDDRSFQTVWATVFFH	EDDRSFQTVWATVFFH	14	E	F	CAGCCTCTTCATCTGGCGAGGACGACAGGAGCTTCCAGACCGTATGGGCTACAGTATTTTTTCACGGTGGAGGATCCGGAG
MDM2	Q9BY89	KIAA1671	Uncharacterized protein KIAA1671	602	617	mut	EDDRSFQTVWATVFGH	EDDRSFQTVWATVFGH	14	E	G	CAGCCTCTTCATCTGGCGAAGACGACCGATCTTTTCAAACGGTATGGGCGACGGTGTTCGGGCACGGTGGAGGATCCGGAG
MDM2	Q9BY89	KIAA1671	Uncharacterized protein KIAA1671	602	617	mut	EDDRSFQTVWATVFHH	EDDRSFQTVWATVFHH	14	E	H	CAGCCTCTTCATCTGGCGAGGATGATAGGAGTTTCCAAACCGTGTGGGCCACCGTGTTTCATCACGGTGGAGGATCCGGAG
MDM2	Q9BY89	KIAA1671	Uncharacterized protein KIAA1671	602	617	mut	EDDRSFQTVWATVFIH	EDDRSFQTVWATVFIH	14	E	I	CAGCCTCTTCATCTGGCGAAGATGACAGATCTTTCCAGACGGTTTGGGCAACGGTATTCATCCACGGTGGAGGATCCGGAG
MDM2	Q9BY89	KIAA1671	Uncharacterized protein KIAA1671	602	617	mut	EDDRSFQTVWATVFKH	EDDRSFQTVWATVFKH	14	E	K	CAGCCTCTTCATCTGGCGAGGATGATCGGAGTTTCCAGACGGTCTGGGCCACGGTCTTTAAGCATGGTGGAGGATCCGGAG
MDM2	Q9BY89	KIAA1671	Uncharacterized protein KIAA1671	602	617	mut	EDDRSFQTVWATVFLH	EDDRSFQTVWATVFLH	14	E	L	CAGCCTCTTCATCTGGCGAAGATGACCGCTCATTCCAGACCGTATGGGCCACTGTATTCCTTCACGGTGGAGGATCCGGAG
MDM2	Q9BY89	KIAA1671	Uncharacterized protein KIAA1671	602	617	mut	EDDRSFQTVWATVFMH	EDDRSFQTVWATVFMH	14	E	M	CAGCCTCTTCATCTGGCGAGGACGATCGCTCCTTTCAGACGGTGTGGGCGACGGTCTTTATGCATGGTGGAGGATCCGGAG
MDM2	Q9BY89	KIAA1671	Uncharacterized protein KIAA1671	602	617	mut	EDDRSFQTVWATVFNH	EDDRSFQTVWATVFNH	14	E	N	CAGCCTCTTCATCTGGCGAGGATGACCGAAGCTTCCAGACAGTTTGGGCTACGGTCTTCAATCACGGTGGAGGATCCGGAG
MDM2	Q9BY89	KIAA1671	Uncharacterized protein KIAA1671	602	617	mut	EDDRSFQTVWATVFPH	EDDRSFQTVWATVFPH	14	E	P	CAGCCTCTTCATCTGGCGAGGATGACAGATCATTCCAGACCGTGTGGGCTACGGTATTTCCACATGGTGGAGGATCCGGAG
MDM2	Q9BY89	KIAA1671	Uncharacterized protein KIAA1671	602	617	mut	EDDRSFQTVWATVFQH	EDDRSFQTVWATVFQH	14	E	Q	CAGCCTCTTCATCTGGCGAAGATGATAGATCATTCCAAACGGTATGGGCAACAGTTTTCCAACATGGTGGAGGATCCGGAG
MDM2	Q9BY89	KIAA1671	Uncharacterized protein KIAA1671	602	617	mut	EDDRSFQTVWATVFRH	EDDRSFQTVWATVFRH	14	E	R	CAGCCTCTTCATCTGGCGAAGATGATCGCAGTTTCCAGACGGTCTGGGCTACTGTTTTCCGCCACGGTGGAGGATCCGGAG
MDM2	Q9BY89	KIAA1671	Uncharacterized protein KIAA1671	602	617	mut	EDDRSFQTVWATVFSH	EDDRSFQTVWATVFSH	14	E	S	CAGCCTCTTCATCTGGCGAGGATGATCGTTCCTTTCAGACGGTCTGGGCTACCGTCTTTTCCCATGGTGGAGGATCCGGAG
MDM2	Q9BY89	KIAA1671	Uncharacterized protein KIAA1671	602	617	mut	EDDRSFQTVWATVFTH	EDDRSFQTVWATVFTH	14	E	T	CAGCCTCTTCATCTGGCGAGGACGACCGCTCGTTCCAGACCGTTTGGGCTACGGTTTTCACACATGGTGGAGGATCCGGAG
MDM2	Q9BY89	KIAA1671	Uncharacterized protein KIAA1671	602	617	mut	EDDRSFQTVWATVFVH	EDDRSFQTVWATVFVH	14	E	V	CAGCCTCTTCATCTGGCGAGGACGATCGATCTTTCCAGACAGTATGGGCAACCGTGTTCGTTCACGGTGGAGGATCCGGAG
MDM2	Q9BY89	KIAA1671	Uncharacterized protein KIAA1671	602	617	mut	EDDRSFQTVWATVFWH	EDDRSFQTVWATVFWH	14	E	W	CAGCCTCTTCATCTGGCGAGGATGACAGAAGTTTCCAAACTGTGTGGGCCACTGTCTTTTGGCATGGTGGAGGATCCGGAG
MDM2	Q9BY89	KIAA1671	Uncharacterized protein KIAA1671	602	617	mut	EDDRSFQTVWATVFYH	EDDRSFQTVWATVFYH	14	E	Y	CAGCCTCTTCATCTGGCGAAGACGATAGGAGTTTCCAGACCGTTTGGGCTACTGTGTTTTACCATGGTGGAGGATCCGGAG
PABPC1	Q9H074	PAIP1	Polyadenylate-binding protein-interacting protein 1	124	139	mut	LASKLSVNAPEFYPSG	LASKLSVNAPEFYPSG	1	M	A	CAGCCTCTTCATCTGGCCTGGCAAGCAAGTTGTCTGTTAATGCTCCGGAATTCTACCCATCGGGAGGTGGAGGATCCGGAG
PABPC1	Q9H074	PAIP1	Polyadenylate-binding protein-interacting protein 1	124	139	mut	LDSKLSVNAPEFYPSG	LDSKLSVNAPEFYPSG	1	M	D	CAGCCTCTTCATCTGGCCTGGATTCAAAACTCTCCGTGAACGCCCCAGAATTTTATCCGAGTGGTGGTGGAGGATCCGGAG
PABPC1	Q9H074	PAIP1	Polyadenylate-binding protein-interacting protein 1	124	139	mut	LESKLSVNAPEFYPSG	LESKLSVNAPEFYPSG	1	M	E	CAGCCTCTTCATCTGGCCTAGAGAGCAAACTAAGCGTGAATGCACCCGAATTTTATCCGAGTGGCGGTGGAGGATCCGGAG
PABPC1	Q9H074	PAIP1	Polyadenylate-binding protein-interacting protein 1	124	139	mut	LFSKLSVNAPEFYPSG	LFSKLSVNAPEFYPSG	1	M	F	CAGCCTCTTCATCTGGCCTTTTTTCGAAGCTCTCGGTGAATGCACCTGAGTTCTACCCATCTGGCGGTGGAGGATCCGGAG
PABPC1	Q9H074	PAIP1	Polyadenylate-binding protein-interacting protein 1	124	139	mut	LGSKLSVNAPEFYPSG	LGSKLSVNAPEFYPSG	1	M	G	CAGCCTCTTCATCTGGCCTCGGCAGTAAACTTAGTGTGAACGCACCTGAATTCTACCCAAGTGGAGGTGGAGGATCCGGAG
PABPC1	Q9H074	PAIP1	Polyadenylate-binding protein-interacting protein 1	124	139	mut	LHSKLSVNAPEFYPSG	LHSKLSVNAPEFYPSG	1	M	H	CAGCCTCTTCATCTGGCCTCCATTCTAAGCTCAGCGTGAATGCACCCGAATTCTACCCATCTGGGGGTGGAGGATCCGGAG
PABPC1	Q9H074	PAIP1	Polyadenylate-binding protein-interacting protein 1	124	139	mut	LISKLSVNAPEFYPSG	LISKLSVNAPEFYPSG	1	M	I	CAGCCTCTTCATCTGGCCTGATATCTAAACTCTCCGTGAACGCGCCGGAGTTTTACCCCTCCGGGGGTGGAGGATCCGGAG
PABPC1	Q9H074	PAIP1	Polyadenylate-binding protein-interacting protein 1	124	139	mut	LKSKLSVNAPEFYPSG	LKSKLSVNAPEFYPSG	1	M	K	CAGCCTCTTCATCTGGCCTCAAAAGTAAACTTTCAGTTAACGCCCCTGAGTTTTATCCGTCTGGAGGTGGAGGATCCGGAG
PABPC1	Q9H074	PAIP1	Polyadenylate-binding protein-interacting protein 1	124	139	mut	LLSKLSVNAPEFYPSG	LLSKLSVNAPEFYPSG	1	M	L	CAGCCTCTTCATCTGGCCTTCTTTCGAAACTTAGCGTGAACGCACCGGAATTCTACCCCAGCGGGGGTGGAGGATCCGGAG
PABPC1	Q9H074	PAIP1	Polyadenylate-binding protein-interacting protein 1	124	139	wt	LMSKLSVNAPEFYPSG	LMSKLSVNAPEFYPSG				CAGCCTCTTCATCTGGCTTAATGTCTAAACTCAGCGTAAACGCACCTGAATTCTACCCTTCGGGTGGTGGAGGATCCGGAG
PABPC1	Q9H074	PAIP1	Polyadenylate-binding protein-interacting protein 1	124	139	mut	LNSKLSVNAPEFYPSG	LNSKLSVNAPEFYPSG	1	M	N	CAGCCTCTTCATCTGGCCTAAACTCTAAGCTGTCTGTGAACGCCCCAGAATTCTACCCATCGGGAGGTGGAGGATCCGGAG
PABPC1	Q9H074	PAIP1	Polyadenylate-binding protein-interacting protein 1	124	139	mut	LPSKLSVNAPEFYPSG	LPSKLSVNAPEFYPSG	1	M	P	CAGCCTCTTCATCTGGCCTACCAAGTAAACTAAGTGTCAATGCTCCGGAGTTTTATCCAAGTGGCGGTGGAGGATCCGGAG
PABPC1	Q9H074	PAIP1	Polyadenylate-binding protein-interacting protein 1	124	139	mut	LQSKLSVNAPEFYPSG	LQSKLSVNAPEFYPSG	1	M	Q	CAGCCTCTTCATCTGGCCTGCAGAGTAAGCTCAGTGTTAACGCGCCGGAGTTCTATCCCTCGGGAGGTGGAGGATCCGGAG
PABPC1	Q9H074	PAIP1	Polyadenylate-binding protein-interacting protein 1	124	139	mut	LRSKLSVNAPEFYPSG	LRSKLSVNAPEFYPSG	1	M	R	CAGCCTCTTCATCTGGCCTTAGGAGTAAGCTGAGTGTAAACGCTCCGGAATTTTACCCCTCAGGAGGTGGAGGATCCGGAG
PABPC1	Q9H074	PAIP1	Polyadenylate-binding protein-interacting protein 1	124	139	mut	LSSKLSVNAPEFYPSG	LSSKLSVNAPEFYPSG	1	M	S	CAGCCTCTTCATCTGGCCTGTCCAGTAAGCTATCCGTGAACGCCCCAGAGTTCTATCCAAGTGGCGGTGGAGGATCCGGAG
PABPC1	Q9H074	PAIP1	Polyadenylate-binding protein-interacting protein 1	124	139	mut	LTSKLSVNAPEFYPSG	LTSKLSVNAPEFYPSG	1	M	T	CAGCCTCTTCATCTGGCCTTACGAGTAAACTGAGTGTTAACGCCCCTGAGTTTTATCCTTCGGGGGGTGGAGGATCCGGAG
PABPC1	Q9H074	PAIP1	Polyadenylate-binding protein-interacting protein 1	124	139	mut	LVSKLSVNAPEFYPSG	LVSKLSVNAPEFYPSG	1	M	V	CAGCCTCTTCATCTGGCCTCGTCAGTAAACTGTCCGTCAATGCACCCGAATTTTATCCAAGCGGAGGTGGAGGATCCGGAG
PABPC1	Q9H074	PAIP1	Polyadenylate-binding protein-interacting protein 1	124	139	mut	LWSKLSVNAPEFYPSG	LWSKLSVNAPEFYPSG	1	M	W	CAGCCTCTTCATCTGGCTTGTGGAGCAAACTCAGCGTAAATGCGCCTGAGTTCTACCCCAGCGGGGGTGGAGGATCCGGAG
PABPC1	Q9H074	PAIP1	Polyadenylate-binding protein-interacting protein 1	124	139	mut	LYSKLSVNAPEFYPSG	LYSKLSVNAPEFYPSG	1	M	Y	CAGCCTCTTCATCTGGCCTATATAGTAAGTTAAGCGTAAACGCTCCGGAGTTCTACCCAAGTGGGGGTGGAGGATCCGGAG
PABPC1	Q9H074	PAIP1	Polyadenylate-binding protein-interacting protein 1	124	139	mut	LMAKLSVNAPEFYPSG	LMAKLSVNAPEFYPSG	2	S	A	CAGCCTCTTCATCTGGCTTGATGGCGAAGCTCAGCGTTAATGCCCCTGAATTCTACCCAAGCGGAGGTGGAGGATCCGGAG
PABPC1	Q9H074	PAIP1	Polyadenylate-binding protein-interacting protein 1	124	139	mut	LMDKLSVNAPEFYPSG	LMDKLSVNAPEFYPSG	2	S	D	CAGCCTCTTCATCTGGCCTGATGGACAAATTGAGTGTCAACGCTCCCGAGTTTTATCCAAGCGGTGGTGGAGGATCCGGAG
PABPC1	Q9H074	PAIP1	Polyadenylate-binding protein-interacting protein 1	124	139	mut	LMEKLSVNAPEFYPSG	LMEKLSVNAPEFYPSG	2	S	E	CAGCCTCTTCATCTGGCCTAATGGAAAAGCTTTCCGTTAACGCACCAGAATTTTACCCCAGCGGTGGTGGAGGATCCGGAG
PABPC1	Q9H074	PAIP1	Polyadenylate-binding protein-interacting protein 1	124	139	mut	LMFKLSVNAPEFYPSG	LMFKLSVNAPEFYPSG	2	S	F	CAGCCTCTTCATCTGGCCTAATGTTTAAACTCAGCGTGAATGCCCCAGAATTTTACCCCAGTGGGGGTGGAGGATCCGGAG
PABPC1	Q9H074	PAIP1	Polyadenylate-binding protein-interacting protein 1	124	139	mut	LMGKLSVNAPEFYPSG	LMGKLSVNAPEFYPSG	2	S	G	CAGCCTCTTCATCTGGCCTGATGGGAAAACTTAGTGTAAACGCCCCTGAATTCTATCCGTCCGGTGGTGGAGGATCCGGAG
PABPC1	Q9H074	PAIP1	Polyadenylate-binding protein-interacting protein 1	124	139	mut	LMHKLSVNAPEFYPSG	LMHKLSVNAPEFYPSG	2	S	H	CAGCCTCTTCATCTGGCCTGATGCACAAGTTATCAGTGAACGCCCCAGAATTCTACCCATCGGGGGGTGGAGGATCCGGAG
PABPC1	Q9H074	PAIP1	Polyadenylate-binding protein-interacting protein 1	124	139	mut	LMIKLSVNAPEFYPSG	LMIKLSVNAPEFYPSG	2	S	I	CAGCCTCTTCATCTGGCCTCATGATTAAGCTGAGCGTAAATGCCCCTGAATTTTATCCCAGTGGCGGTGGAGGATCCGGAG
PABPC1	Q9H074	PAIP1	Polyadenylate-binding protein-interacting protein 1	124	139	mut	LMKKLSVNAPEFYPSG	LMKKLSVNAPEFYPSG	2	S	K	CAGCCTCTTCATCTGGCCTGATGAAGAAGCTTTCCGTTAATGCACCTGAGTTTTACCCATCTGGTGGTGGAGGATCCGGAG
PABPC1	Q9H074	PAIP1	Polyadenylate-binding protein-interacting protein 1	124	139	mut	LMLKLSVNAPEFYPSG	LMLKLSVNAPEFYPSG	2	S	L	CAGCCTCTTCATCTGGCCTGATGCTGAAGTTATCGGTAAACGCGCCTGAATTCTACCCCTCTGGAGGTGGAGGATCCGGAG
PABPC1	Q9H074	PAIP1	Polyadenylate-binding protein-interacting protein 1	124	139	mut	LMMKLSVNAPEFYPSG	LMMKLSVNAPEFYPSG	2	S	M	CAGCCTCTTCATCTGGCCTGATGATGAAATTATCTGTCAACGCTCCGGAATTCTATCCAAGTGGTGGTGGAGGATCCGGAG
PABPC1	Q9H074	PAIP1	Polyadenylate-binding protein-interacting protein 1	124	139	mut	LMNKLSVNAPEFYPSG	LMNKLSVNAPEFYPSG	2	S	N	CAGCCTCTTCATCTGGCTTAATGAACAAACTAAGTGTAAACGCGCCAGAGTTTTACCCAAGTGGAGGTGGAGGATCCGGAG
PABPC1	Q9H074	PAIP1	Polyadenylate-binding protein-interacting protein 1	124	139	mut	LMPKLSVNAPEFYPSG	LMPKLSVNAPEFYPSG	2	S	P	CAGCCTCTTCATCTGGCCTAATGCCCAAACTTAGTGTCAACGCTCCAGAGTTTTATCCGAGTGGTGGTGGAGGATCCGGAG
PABPC1	Q9H074	PAIP1	Polyadenylate-binding protein-interacting protein 1	124	139	mut	LMQKLSVNAPEFYPSG	LMQKLSVNAPEFYPSG	2	S	Q	CAGCCTCTTCATCTGGCCTAATGCAGAAATTATCAGTTAACGCTCCTGAGTTCTACCCAAGTGGTGGTGGAGGATCCGGAG
PABPC1	Q9H074	PAIP1	Polyadenylate-binding protein-interacting protein 1	124	139	mut	LMRKLSVNAPEFYPSG	LMRKLSVNAPEFYPSG	2	S	R	CAGCCTCTTCATCTGGCCTGATGAGAAAGCTTTCCGTAAACGCTCCCGAGTTCTACCCCTCCGGGGGTGGAGGATCCGGAG
PABPC1	Q9H074	PAIP1	Polyadenylate-binding protein-interacting protein 1	124	139	mut	LMTKLSVNAPEFYPSG	LMTKLSVNAPEFYPSG	2	S	T	CAGCCTCTTCATCTGGCCTAATGACGAAGCTATCCGTCAACGCTCCTGAGTTCTATCCGTCAGGGGGTGGAGGATCCGGAG
PABPC1	Q9H074	PAIP1	Polyadenylate-binding protein-interacting protein 1	124	139	mut	LMVKLSVNAPEFYPSG	LMVKLSVNAPEFYPSG	2	S	V	CAGCCTCTTCATCTGGCTTGATGGTCAAGCTAAGCGTGAATGCGCCAGAGTTCTATCCTTCCGGTGGTGGAGGATCCGGAG
PABPC1	Q9H074	PAIP1	Polyadenylate-binding protein-interacting protein 1	124	139	mut	LMWKLSVNAPEFYPSG	LMWKLSVNAPEFYPSG	2	S	W	CAGCCTCTTCATCTGGCCTCATGTGGAAGCTAAGCGTCAACGCACCAGAATTTTATCCGAGCGGTGGTGGAGGATCCGGAG
PABPC1	Q9H074	PAIP1	Polyadenylate-binding protein-interacting protein 1	124	139	mut	LMYKLSVNAPEFYPSG	LMYKLSVNAPEFYPSG	2	S	Y	CAGCCTCTTCATCTGGCCTTATGTATAAACTCAGCGTGAACGCGCCCGAGTTCTATCCATCAGGCGGTGGAGGATCCGGAG
PABPC1	Q9H074	PAIP1	Polyadenylate-binding protein-interacting protein 1	124	139	mut	LMSALSVNAPEFYPSG	LMSALSVNAPEFYPSG	3	K	A	CAGCCTCTTCATCTGGCTTGATGTCCGCTCTAAGCGTGAATGCCCCAGAATTTTATCCTAGCGGTGGTGGAGGATCCGGAG
PABPC1	Q9H074	PAIP1	Polyadenylate-binding protein-interacting protein 1	124	139	mut	LMSDLSVNAPEFYPSG	LMSDLSVNAPEFYPSG	3	K	D	CAGCCTCTTCATCTGGCCTAATGAGTGATCTTTCTGTGAATGCACCAGAGTTTTATCCGAGTGGAGGTGGAGGATCCGGAG
PABPC1	Q9H074	PAIP1	Polyadenylate-binding protein-interacting protein 1	124	139	mut	LMSELSVNAPEFYPSG	LMSELSVNAPEFYPSG	3	K	E	CAGCCTCTTCATCTGGCCTCATGAGTGAGTTAAGTGTAAATGCCCCTGAGTTCTATCCGTCCGGAGGTGGAGGATCCGGAG
PABPC1	Q9H074	PAIP1	Polyadenylate-binding protein-interacting protein 1	124	139	mut	LMSFLSVNAPEFYPSG	LMSFLSVNAPEFYPSG	3	K	F	CAGCCTCTTCATCTGGCCTAATGTCTTTCTTGTCAGTTAATGCGCCTGAGTTTTATCCGAGCGGGGGTGGAGGATCCGGAG
PABPC1	Q9H074	PAIP1	Polyadenylate-binding protein-interacting protein 1	124	139	mut	LMSGLSVNAPEFYPSG	LMSGLSVNAPEFYPSG	3	K	G	CAGCCTCTTCATCTGGCCTTATGTCAGGCCTGAGCGTTAATGCACCGGAGTTCTACCCAAGTGGGGGTGGAGGATCCGGAG
PABPC1	Q9H074	PAIP1	Polyadenylate-binding protein-interacting protein 1	124	139	mut	LMSHLSVNAPEFYPSG	LMSHLSVNAPEFYPSG	3	K	H	CAGCCTCTTCATCTGGCCTAATGAGTCACCTCTCGGTCAACGCACCGGAGTTTTATCCGAGTGGGGGTGGAGGATCCGGAG
PABPC1	Q9H074	PAIP1	Polyadenylate-binding protein-interacting protein 1	124	139	mut	LMSILSVNAPEFYPSG	LMSILSVNAPEFYPSG	3	K	I	CAGCCTCTTCATCTGGCCTTATGTCGATACTCTCGGTAAACGCACCGGAGTTCTATCCTTCGGGTGGTGGAGGATCCGGAG
PABPC1	Q9H074	PAIP1	Polyadenylate-binding protein-interacting protein 1	124	139	mut	LMSLLSVNAPEFYPSG	LMSLLSVNAPEFYPSG	3	K	L	CAGCCTCTTCATCTGGCCTGATGAGCCTCCTTTCCGTAAACGCGCCAGAGTTTTATCCATCTGGAGGTGGAGGATCCGGAG
PABPC1	Q9H074	PAIP1	Polyadenylate-binding protein-interacting protein 1	124	139	mut	LMSMLSVNAPEFYPSG	LMSMLSVNAPEFYPSG	3	K	M	CAGCCTCTTCATCTGGCTTAATGTCGATGCTGTCCGTTAACGCACCGGAGTTCTATCCCTCAGGCGGTGGAGGATCCGGAG
PABPC1	Q9H074	PAIP1	Polyadenylate-binding protein-interacting protein 1	124	139	mut	LMSNLSVNAPEFYPSG	LMSNLSVNAPEFYPSG	3	K	N	CAGCCTCTTCATCTGGCCTGATGTCGAACCTCTCCGTTAACGCGCCTGAATTCTATCCGTCTGGTGGTGGAGGATCCGGAG
PABPC1	Q9H074	PAIP1	Polyadenylate-binding protein-interacting protein 1	124	139	mut	LMSPLSVNAPEFYPSG	LMSPLSVNAPEFYPSG	3	K	P	CAGCCTCTTCATCTGGCTTAATGTCCCCACTTAGTGTAAATGCCCCTGAATTCTATCCGTCGGGAGGTGGAGGATCCGGAG
PABPC1	Q9H074	PAIP1	Polyadenylate-binding protein-interacting protein 1	124	139	mut	LMSQLSVNAPEFYPSG	LMSQLSVNAPEFYPSG	3	K	Q	CAGCCTCTTCATCTGGCTTGATGAGCCAACTTAGCGTTAATGCTCCAGAGTTCTACCCAAGCGGTGGTGGAGGATCCGGAG
PABPC1	Q9H074	PAIP1	Polyadenylate-binding protein-interacting protein 1	124	139	mut	LMSRLSVNAPEFYPSG	LMSRLSVNAPEFYPSG	3	K	R	CAGCCTCTTCATCTGGCCTTATGAGTCGTCTCAGTGTTAACGCGCCAGAGTTCTATCCAAGTGGTGGTGGAGGATCCGGAG
PABPC1	Q9H074	PAIP1	Polyadenylate-binding protein-interacting protein 1	124	139	mut	LMSSLSVNAPEFYPSG	LMSSLSVNAPEFYPSG	3	K	S	CAGCCTCTTCATCTGGCCTGATGTCGAGCCTCTCGGTGAACGCCCCAGAGTTCTACCCCTCAGGGGGTGGAGGATCCGGAG
PABPC1	Q9H074	PAIP1	Polyadenylate-binding protein-interacting protein 1	124	139	mut	LMSTLSVNAPEFYPSG	LMSTLSVNAPEFYPSG	3	K	T	CAGCCTCTTCATCTGGCCTGATGTCGACTCTATCCGTGAACGCACCAGAATTCTACCCAAGCGGAGGTGGAGGATCCGGAG
PABPC1	Q9H074	PAIP1	Polyadenylate-binding protein-interacting protein 1	124	139	mut	LMSVLSVNAPEFYPSG	LMSVLSVNAPEFYPSG	3	K	V	CAGCCTCTTCATCTGGCCTAATGTCCGTACTCAGCGTGAACGCGCCAGAATTTTACCCATCCGGAGGTGGAGGATCCGGAG
PABPC1	Q9H074	PAIP1	Polyadenylate-binding protein-interacting protein 1	124	139	mut	LMSWLSVNAPEFYPSG	LMSWLSVNAPEFYPSG	3	K	W	CAGCCTCTTCATCTGGCTTAATGAGTTGGCTGTCCGTCAACGCTCCCGAATTCTATCCGAGTGGAGGTGGAGGATCCGGAG
PABPC1	Q9H074	PAIP1	Polyadenylate-binding protein-interacting protein 1	124	139	mut	LMSYLSVNAPEFYPSG	LMSYLSVNAPEFYPSG	3	K	Y	CAGCCTCTTCATCTGGCCTTATGAGCTACTTATCTGTCAATGCCCCCGAGTTCTATCCATCTGGGGGTGGAGGATCCGGAG
PABPC1	Q9H074	PAIP1	Polyadenylate-binding protein-interacting protein 1	124	139	mut	LMSKASVNAPEFYPSG	LMSKASVNAPEFYPSG	4	L	A	CAGCCTCTTCATCTGGCCTCATGAGTAAAGCAAGTGTGAACGCACCGGAATTCTACCCAAGCGGCGGTGGAGGATCCGGAG
PABPC1	Q9H074	PAIP1	Polyadenylate-binding protein-interacting protein 1	124	139	mut	LMSKDSVNAPEFYPSG	LMSKDSVNAPEFYPSG	4	L	D	CAGCCTCTTCATCTGGCTTAATGTCTAAAGACAGCGTCAACGCACCAGAGTTCTATCCCAGTGGAGGTGGAGGATCCGGAG
PABPC1	Q9H074	PAIP1	Polyadenylate-binding protein-interacting protein 1	124	139	mut	LMSKESVNAPEFYPSG	LMSKESVNAPEFYPSG	4	L	E	CAGCCTCTTCATCTGGCCTCATGAGTAAGGAGTCAGTGAATGCCCCTGAGTTCTACCCAAGCGGTGGTGGAGGATCCGGAG
PABPC1	Q9H074	PAIP1	Polyadenylate-binding protein-interacting protein 1	124	139	mut	LMSKFSVNAPEFYPSG	LMSKFSVNAPEFYPSG	4	L	F	CAGCCTCTTCATCTGGCCTTATGAGTAAGTTCAGCGTGAACGCACCGGAATTCTACCCATCCGGGGGTGGAGGATCCGGAG
PABPC1	Q9H074	PAIP1	Polyadenylate-binding protein-interacting protein 1	124	139	mut	LMSKGSVNAPEFYPSG	LMSKGSVNAPEFYPSG	4	L	G	CAGCCTCTTCATCTGGCTTAATGAGTAAAGGCTCAGTCAATGCGCCCGAGTTCTATCCCAGTGGGGGTGGAGGATCCGGAG
PABPC1	Q9H074	PAIP1	Polyadenylate-binding protein-interacting protein 1	124	139	mut	LMSKHSVNAPEFYPSG	LMSKHSVNAPEFYPSG	4	L	H	CAGCCTCTTCATCTGGCCTCATGTCTAAACACAGTGTGAACGCTCCCGAATTTTATCCAAGCGGGGGTGGAGGATCCGGAG
PABPC1	Q9H074	PAIP1	Polyadenylate-binding protein-interacting protein 1	124	139	mut	LMSKISVNAPEFYPSG	LMSKISVNAPEFYPSG	4	L	I	CAGCCTCTTCATCTGGCTTGATGTCAAAAATAAGTGTTAACGCTCCGGAATTTTATCCCAGCGGAGGTGGAGGATCCGGAG
PABPC1	Q9H074	PAIP1	Polyadenylate-binding protein-interacting protein 1	124	139	mut	LMSKKSVNAPEFYPSG	LMSKKSVNAPEFYPSG	4	L	K	CAGCCTCTTCATCTGGCCTTATGTCGAAAAAAAGCGTTAACGCCCCAGAATTTTATCCTTCGGGTGGTGGAGGATCCGGAG
PABPC1	Q9H074	PAIP1	Polyadenylate-binding protein-interacting protein 1	124	139	mut	LMSKMSVNAPEFYPSG	LMSKMSVNAPEFYPSG	4	L	M	CAGCCTCTTCATCTGGCCTAATGTCCAAAATGAGCGTTAACGCGCCCGAGTTCTACCCTTCCGGAGGTGGAGGATCCGGAG
PABPC1	Q9H074	PAIP1	Polyadenylate-binding protein-interacting protein 1	124	139	mut	LMSKNSVNAPEFYPSG	LMSKNSVNAPEFYPSG	4	L	N	CAGCCTCTTCATCTGGCCTGATGTCTAAAAACTCAGTCAATGCTCCAGAGTTTTACCCTTCCGGTGGTGGAGGATCCGGAG
PABPC1	Q9H074	PAIP1	Polyadenylate-binding protein-interacting protein 1	124	139	mut	LMSKPSVNAPEFYPSG	LMSKPSVNAPEFYPSG	4	L	P	CAGCCTCTTCATCTGGCCTAATGTCGAAGCCGAGTGTAAACGCGCCCGAGTTTTACCCATCGGGAGGTGGAGGATCCGGAG
PABPC1	Q9H074	PAIP1	Polyadenylate-binding protein-interacting protein 1	124	139	mut	LMSKQSVNAPEFYPSG	LMSKQSVNAPEFYPSG	4	L	Q	CAGCCTCTTCATCTGGCCTCATGAGTAAGCAATCCGTGAACGCCCCTGAATTCTATCCGTCTGGTGGTGGAGGATCCGGAG
PABPC1	Q9H074	PAIP1	Polyadenylate-binding protein-interacting protein 1	124	139	mut	LMSKRSVNAPEFYPSG	LMSKRSVNAPEFYPSG	4	L	R	CAGCCTCTTCATCTGGCTTAATGAGCAAGCGAAGTGTGAATGCGCCCGAATTCTATCCCTCAGGTGGTGGAGGATCCGGAG
PABPC1	Q9H074	PAIP1	Polyadenylate-binding protein-interacting protein 1	124	139	mut	LMSKSSVNAPEFYPSG	LMSKSSVNAPEFYPSG	4	L	S	CAGCCTCTTCATCTGGCTTGATGTCTAAGAGCAGCGTAAACGCGCCGGAGTTTTACCCCTCTGGCGGTGGAGGATCCGGAG
PABPC1	Q9H074	PAIP1	Polyadenylate-binding protein-interacting protein 1	124	139	mut	LMSKTSVNAPEFYPSG	LMSKTSVNAPEFYPSG	4	L	T	CAGCCTCTTCATCTGGCCTGATGAGCAAAACGAGTGTAAATGCTCCAGAGTTCTACCCAAGTGGGGGTGGAGGATCCGGAG
PABPC1	Q9H074	PAIP1	Polyadenylate-binding protein-interacting protein 1	124	139	mut	LMSKVSVNAPEFYPSG	LMSKVSVNAPEFYPSG	4	L	V	CAGCCTCTTCATCTGGCTTAATGAGTAAAGTCAGCGTGAACGCCCCCGAATTCTATCCTTCCGGCGGTGGAGGATCCGGAG
PABPC1	Q9H074	PAIP1	Polyadenylate-binding protein-interacting protein 1	124	139	mut	LMSKWSVNAPEFYPSG	LMSKWSVNAPEFYPSG	4	L	W	CAGCCTCTTCATCTGGCCTTATGTCCAAGTGGTCCGTCAACGCTCCCGAGTTTTATCCTTCCGGCGGTGGAGGATCCGGAG
PABPC1	Q9H074	PAIP1	Polyadenylate-binding protein-interacting protein 1	124	139	mut	LMSKYSVNAPEFYPSG	LMSKYSVNAPEFYPSG	4	L	Y	CAGCCTCTTCATCTGGCCTTATGAGTAAGTACTCAGTCAACGCACCTGAGTTTTACCCAAGTGGAGGTGGAGGATCCGGAG
PABPC1	Q9H074	PAIP1	Polyadenylate-binding protein-interacting protein 1	124	139	mut	LMSKLAVNAPEFYPSG	LMSKLAVNAPEFYPSG	5	S	A	CAGCCTCTTCATCTGGCCTGATGTCCAAATTAGCAGTAAATGCCCCCGAGTTTTACCCCAGTGGGGGTGGAGGATCCGGAG
PABPC1	Q9H074	PAIP1	Polyadenylate-binding protein-interacting protein 1	124	139	mut	LMSKLDVNAPEFYPSG	LMSKLDVNAPEFYPSG	5	S	D	CAGCCTCTTCATCTGGCTTGATGTCTAAGCTTGATGTGAATGCGCCGGAGTTTTATCCTTCTGGAGGTGGAGGATCCGGAG
PABPC1	Q9H074	PAIP1	Polyadenylate-binding protein-interacting protein 1	124	139	mut	LMSKLEVNAPEFYPSG	LMSKLEVNAPEFYPSG	5	S	E	CAGCCTCTTCATCTGGCTTGATGTCGAAACTAGAAGTCAATGCGCCAGAGTTTTACCCATCTGGTGGTGGAGGATCCGGAG
PABPC1	Q9H074	PAIP1	Polyadenylate-binding protein-interacting protein 1	124	139	mut	LMSKLFVNAPEFYPSG	LMSKLFVNAPEFYPSG	5	S	F	CAGCCTCTTCATCTGGCCTCATGTCTAAGCTATTTGTTAATGCGCCGGAGTTTTACCCCAGTGGGGGTGGAGGATCCGGAG
PABPC1	Q9H074	PAIP1	Polyadenylate-binding protein-interacting protein 1	124	139	mut	LMSKLGVNAPEFYPSG	LMSKLGVNAPEFYPSG	5	S	G	CAGCCTCTTCATCTGGCCTTATGAGTAAGCTTGGCGTTAATGCCCCAGAATTCTACCCCAGTGGAGGTGGAGGATCCGGAG
PABPC1	Q9H074	PAIP1	Polyadenylate-binding protein-interacting protein 1	124	139	mut	LMSKLHVNAPEFYPSG	LMSKLHVNAPEFYPSG	5	S	H	CAGCCTCTTCATCTGGCCTAATGTCAAAGCTCCATGTAAATGCTCCCGAGTTCTACCCATCAGGCGGTGGAGGATCCGGAG
PABPC1	Q9H074	PAIP1	Polyadenylate-binding protein-interacting protein 1	124	139	mut	LMSKLIVNAPEFYPSG	LMSKLIVNAPEFYPSG	5	S	I	CAGCCTCTTCATCTGGCTTGATGAGCAAGCTGATAGTAAATGCCCCAGAATTTTATCCCAGCGGGGGTGGAGGATCCGGAG
PABPC1	Q9H074	PAIP1	Polyadenylate-binding protein-interacting protein 1	124	139	mut	LMSKLKVNAPEFYPSG	LMSKLKVNAPEFYPSG	5	S	K	CAGCCTCTTCATCTGGCCTCATGAGTAAGCTAAAGGTTAACGCTCCGGAATTTTATCCATCTGGTGGTGGAGGATCCGGAG
PABPC1	Q9H074	PAIP1	Polyadenylate-binding protein-interacting protein 1	124	139	mut	LMSKLLVNAPEFYPSG	LMSKLLVNAPEFYPSG	5	S	L	CAGCCTCTTCATCTGGCCTTATGAGCAAGCTGCTCGTCAACGCTCCAGAGTTCTATCCCTCAGGGGGTGGAGGATCCGGAG
PABPC1	Q9H074	PAIP1	Polyadenylate-binding protein-interacting protein 1	124	139	mut	LMSKLMVNAPEFYPSG	LMSKLMVNAPEFYPSG	5	S	M	CAGCCTCTTCATCTGGCCTCATGAGCAAACTTATGGTTAATGCCCCCGAATTCTATCCTAGCGGGGGTGGAGGATCCGGAG
PABPC1	Q9H074	PAIP1	Polyadenylate-binding protein-interacting protein 1	124	139	mut	LMSKLNVNAPEFYPSG	LMSKLNVNAPEFYPSG	5	S	N	CAGCCTCTTCATCTGGCCTAATGTCAAAACTAAACGTGAACGCACCAGAGTTCTACCCAAGTGGAGGTGGAGGATCCGGAG
PABPC1	Q9H074	PAIP1	Polyadenylate-binding protein-interacting protein 1	124	139	mut	LMSKLPVNAPEFYPSG	LMSKLPVNAPEFYPSG	5	S	P	CAGCCTCTTCATCTGGCCTCATGTCAAAACTACCGGTCAATGCGCCGGAGTTCTACCCATCTGGAGGTGGAGGATCCGGAG
PABPC1	Q9H074	PAIP1	Polyadenylate-binding protein-interacting protein 1	124	139	mut	LMSKLQVNAPEFYPSG	LMSKLQVNAPEFYPSG	5	S	Q	CAGCCTCTTCATCTGGCCTGATGAGTAAACTGCAGGTAAATGCGCCGGAGTTCTATCCATCGGGGGGTGGAGGATCCGGAG
PABPC1	Q9H074	PAIP1	Polyadenylate-binding protein-interacting protein 1	124	139	mut	LMSKLRVNAPEFYPSG	LMSKLRVNAPEFYPSG	5	S	R	CAGCCTCTTCATCTGGCCTTATGAGCAAATTGAGAGTTAACGCCCCTGAATTTTACCCTTCAGGGGGTGGAGGATCCGGAG
PABPC1	Q9H074	PAIP1	Polyadenylate-binding protein-interacting protein 1	124	139	mut	LMSKLTVNAPEFYPSG	LMSKLTVNAPEFYPSG	5	S	T	CAGCCTCTTCATCTGGCCTGATGTCTAAGCTAACCGTCAATGCGCCAGAGTTCTATCCCAGCGGAGGTGGAGGATCCGGAG
PABPC1	Q9H074	PAIP1	Polyadenylate-binding protein-interacting protein 1	124	139	mut	LMSKLVVNAPEFYPSG	LMSKLVVNAPEFYPSG	5	S	V	CAGCCTCTTCATCTGGCCTCATGAGCAAACTGGTTGTCAATGCGCCGGAGTTCTACCCAAGTGGCGGTGGAGGATCCGGAG
PABPC1	Q9H074	PAIP1	Polyadenylate-binding protein-interacting protein 1	124	139	mut	LMSKLWVNAPEFYPSG	LMSKLWVNAPEFYPSG	5	S	W	CAGCCTCTTCATCTGGCCTGATGTCAAAGCTGTGGGTAAACGCACCTGAATTTTATCCGTCGGGTGGTGGAGGATCCGGAG
PABPC1	Q9H074	PAIP1	Polyadenylate-binding protein-interacting protein 1	124	139	mut	LMSKLYVNAPEFYPSG	LMSKLYVNAPEFYPSG	5	S	Y	CAGCCTCTTCATCTGGCCTTATGTCGAAGCTTTATGTGAACGCGCCAGAATTCTACCCTAGTGGGGGTGGAGGATCCGGAG
PABPC1	Q9H074	PAIP1	Polyadenylate-binding protein-interacting protein 1	124	139	mut	LMSKLSANAPEFYPSG	LMSKLSANAPEFYPSG	6	V	A	CAGCCTCTTCATCTGGCCTAATGAGCAAACTTAGCGCTAATGCCCCAGAGTTTTATCCTAGTGGTGGTGGAGGATCCGGAG
PABPC1	Q9H074	PAIP1	Polyadenylate-binding protein-interacting protein 1	124	139	mut	LMSKLSDNAPEFYPSG	LMSKLSDNAPEFYPSG	6	V	D	CAGCCTCTTCATCTGGCCTTATGAGCAAGCTGTCTGATAACGCACCCGAATTTTATCCTAGCGGAGGTGGAGGATCCGGAG
PABPC1	Q9H074	PAIP1	Polyadenylate-binding protein-interacting protein 1	124	139	mut	LMSKLSENAPEFYPSG	LMSKLSENAPEFYPSG	6	V	E	CAGCCTCTTCATCTGGCTTGATGTCAAAGCTGTCCGAGAACGCTCCAGAATTCTACCCAAGCGGGGGTGGAGGATCCGGAG
PABPC1	Q9H074	PAIP1	Polyadenylate-binding protein-interacting protein 1	124	139	mut	LMSKLSFNAPEFYPSG	LMSKLSFNAPEFYPSG	6	V	F	CAGCCTCTTCATCTGGCCTTATGAGTAAACTAAGTTTCAATGCACCGGAGTTTTACCCCTCGGGTGGTGGAGGATCCGGAG
PABPC1	Q9H074	PAIP1	Polyadenylate-binding protein-interacting protein 1	124	139	mut	LMSKLSGNAPEFYPSG	LMSKLSGNAPEFYPSG	6	V	G	CAGCCTCTTCATCTGGCCTTATGAGTAAGCTCTCTGGGAACGCGCCCGAGTTCTACCCATCGGGGGGTGGAGGATCCGGAG
PABPC1	Q9H074	PAIP1	Polyadenylate-binding protein-interacting protein 1	124	139	mut	LMSKLSHNAPEFYPSG	LMSKLSHNAPEFYPSG	6	V	H	CAGCCTCTTCATCTGGCCTGATGTCAAAACTTTCCCATAACGCTCCGGAATTCTACCCTTCCGGCGGTGGAGGATCCGGAG
PABPC1	Q9H074	PAIP1	Polyadenylate-binding protein-interacting protein 1	124	139	mut	LMSKLSINAPEFYPSG	LMSKLSINAPEFYPSG	6	V	I	CAGCCTCTTCATCTGGCCTTATGAGTAAACTATCAATTAATGCTCCCGAATTCTACCCCTCTGGCGGTGGAGGATCCGGAG
PABPC1	Q9H074	PAIP1	Polyadenylate-binding protein-interacting protein 1	124	139	mut	LMSKLSKNAPEFYPSG	LMSKLSKNAPEFYPSG	6	V	K	CAGCCTCTTCATCTGGCCTAATGTCCAAACTCTCCAAGAATGCTCCAGAGTTCTATCCGAGCGGCGGTGGAGGATCCGGAG
PABPC1	Q9H074	PAIP1	Polyadenylate-binding protein-interacting protein 1	124	139	mut	LMSKLSLNAPEFYPSG	LMSKLSLNAPEFYPSG	6	V	L	CAGCCTCTTCATCTGGCCTTATGAGTAAACTGAGCCTCAATGCCCCTGAATTTTACCCTAGCGGCGGTGGAGGATCCGGAG
PABPC1	Q9H074	PAIP1	Polyadenylate-binding protein-interacting protein 1	124	139	mut	LMSKLSMNAPEFYPSG	LMSKLSMNAPEFYPSG	6	V	M	CAGCCTCTTCATCTGGCCTGATGTCGAAGCTTAGTATGAATGCTCCCGAATTTTATCCATCAGGGGGTGGAGGATCCGGAG
PABPC1	Q9H074	PAIP1	Polyadenylate-binding protein-interacting protein 1	124	139	mut	LMSKLSNNAPEFYPSG	LMSKLSNNAPEFYPSG	6	V	N	CAGCCTCTTCATCTGGCTTAATGTCGAAACTATCCAATAATGCCCCAGAGTTTTATCCTTCTGGGGGTGGAGGATCCGGAG
PABPC1	Q9H074	PAIP1	Polyadenylate-binding protein-interacting protein 1	124	139	mut	LMSKLSPNAPEFYPSG	LMSKLSPNAPEFYPSG	6	V	P	CAGCCTCTTCATCTGGCCTAATGAGTAAACTATCACCTAACGCACCAGAATTCTATCCTAGCGGAGGTGGAGGATCCGGAG
PABPC1	Q9H074	PAIP1	Polyadenylate-binding protein-interacting protein 1	124	139	mut	LMSKLSQNAPEFYPSG	LMSKLSQNAPEFYPSG	6	V	Q	CAGCCTCTTCATCTGGCTTGATGTCTAAACTGAGCCAGAATGCGCCGGAGTTTTATCCGAGTGGTGGTGGAGGATCCGGAG
PABPC1	Q9H074	PAIP1	Polyadenylate-binding protein-interacting protein 1	124	139	mut	LMSKLSRNAPEFYPSG	LMSKLSRNAPEFYPSG	6	V	R	CAGCCTCTTCATCTGGCCTAATGTCTAAATTGAGTCGCAACGCGCCTGAATTTTATCCCAGTGGCGGTGGAGGATCCGGAG
PABPC1	Q9H074	PAIP1	Polyadenylate-binding protein-interacting protein 1	124	139	mut	LMSKLSSNAPEFYPSG	LMSKLSSNAPEFYPSG	6	V	S	CAGCCTCTTCATCTGGCCTTATGAGTAAGTTGTCCAGCAATGCGCCCGAATTTTACCCATCGGGTGGTGGAGGATCCGGAG
PABPC1	Q9H074	PAIP1	Polyadenylate-binding protein-interacting protein 1	124	139	mut	LMSKLSTNAPEFYPSG	LMSKLSTNAPEFYPSG	6	V	T	CAGCCTCTTCATCTGGCCTCATGTCAAAGTTATCAACGAACGCCCCTGAGTTTTACCCATCGGGGGGTGGAGGATCCGGAG
PABPC1	Q9H074	PAIP1	Polyadenylate-binding protein-interacting protein 1	124	139	mut	LMSKLSWNAPEFYPSG	LMSKLSWNAPEFYPSG	6	V	W	CAGCCTCTTCATCTGGCCTTATGTCAAAGCTATCATGGAATGCACCAGAATTCTACCCAAGTGGTGGTGGAGGATCCGGAG
PABPC1	Q9H074	PAIP1	Polyadenylate-binding protein-interacting protein 1	124	139	mut	LMSKLSYNAPEFYPSG	LMSKLSYNAPEFYPSG	6	V	Y	CAGCCTCTTCATCTGGCTTAATGTCGAAGCTTTCCTACAATGCTCCCGAGTTCTACCCATCAGGCGGTGGAGGATCCGGAG
PABPC1	Q9H074	PAIP1	Polyadenylate-binding protein-interacting protein 1	124	139	mut	LMSKLSVAAPEFYPSG	LMSKLSVAAPEFYPSG	7	N	A	CAGCCTCTTCATCTGGCCTGATGAGCAAACTTAGTGTGGCAGCCCCAGAATTTTATCCAAGTGGGGGTGGAGGATCCGGAG
PABPC1	Q9H074	PAIP1	Polyadenylate-binding protein-interacting protein 1	124	139	mut	LMSKLSVDAPEFYPSG	LMSKLSVDAPEFYPSG	7	N	D	CAGCCTCTTCATCTGGCCTCATGAGTAAACTTTCGGTAGACGCACCTGAGTTCTACCCAAGTGGAGGTGGAGGATCCGGAG
PABPC1	Q9H074	PAIP1	Polyadenylate-binding protein-interacting protein 1	124	139	mut	LMSKLSVEAPEFYPSG	LMSKLSVEAPEFYPSG	7	N	E	CAGCCTCTTCATCTGGCCTCATGTCCAAACTGTCTGTTGAAGCCCCTGAGTTCTATCCATCTGGTGGTGGAGGATCCGGAG
PABPC1	Q9H074	PAIP1	Polyadenylate-binding protein-interacting protein 1	124	139	mut	LMSKLSVFAPEFYPSG	LMSKLSVFAPEFYPSG	7	N	F	CAGCCTCTTCATCTGGCCTGATGTCGAAACTCAGCGTGTTCGCCCCCGAATTCTATCCGTCGGGTGGTGGAGGATCCGGAG
PABPC1	Q9H074	PAIP1	Polyadenylate-binding protein-interacting protein 1	124	139	mut	LMSKLSVGAPEFYPSG	LMSKLSVGAPEFYPSG	7	N	G	CAGCCTCTTCATCTGGCTTAATGTCAAAACTGAGTGTAGGGGCTCCTGAATTCTATCCGAGTGGGGGTGGAGGATCCGGAG
PABPC1	Q9H074	PAIP1	Polyadenylate-binding protein-interacting protein 1	124	139	mut	LMSKLSVHAPEFYPSG	LMSKLSVHAPEFYPSG	7	N	H	CAGCCTCTTCATCTGGCCTTATGAGTAAACTTTCTGTCCATGCTCCAGAATTTTACCCATCCGGAGGTGGAGGATCCGGAG
PABPC1	Q9H074	PAIP1	Polyadenylate-binding protein-interacting protein 1	124	139	mut	LMSKLSVIAPEFYPSG	LMSKLSVIAPEFYPSG	7	N	I	CAGCCTCTTCATCTGGCCTCATGTCAAAATTGAGTGTAATAGCACCAGAGTTCTATCCTAGCGGAGGTGGAGGATCCGGAG
PABPC1	Q9H074	PAIP1	Polyadenylate-binding protein-interacting protein 1	124	139	mut	LMSKLSVKAPEFYPSG	LMSKLSVKAPEFYPSG	7	N	K	CAGCCTCTTCATCTGGCCTAATGTCAAAGCTTAGTGTAAAAGCGCCGGAATTCTACCCTAGCGGCGGTGGAGGATCCGGAG
PABPC1	Q9H074	PAIP1	Polyadenylate-binding protein-interacting protein 1	124	139	mut	LMSKLSVLAPEFYPSG	LMSKLSVLAPEFYPSG	7	N	L	CAGCCTCTTCATCTGGCCTGATGTCCAAATTAAGCGTTCTTGCGCCGGAGTTCTACCCCAGTGGAGGTGGAGGATCCGGAG
PABPC1	Q9H074	PAIP1	Polyadenylate-binding protein-interacting protein 1	124	139	mut	LMSKLSVMAPEFYPSG	LMSKLSVMAPEFYPSG	7	N	M	CAGCCTCTTCATCTGGCCTGATGAGTAAACTAAGTGTTATGGCTCCAGAGTTTTATCCCTCGGGTGGTGGAGGATCCGGAG
PABPC1	Q9H074	PAIP1	Polyadenylate-binding protein-interacting protein 1	124	139	mut	LMSKLSVPAPEFYPSG	LMSKLSVPAPEFYPSG	7	N	P	CAGCCTCTTCATCTGGCCTGATGAGTAAACTCAGTGTACCCGCGCCAGAGTTTTACCCATCCGGAGGTGGAGGATCCGGAG
PABPC1	Q9H074	PAIP1	Polyadenylate-binding protein-interacting protein 1	124	139	mut	LMSKLSVQAPEFYPSG	LMSKLSVQAPEFYPSG	7	N	Q	CAGCCTCTTCATCTGGCTTAATGAGCAAGCTCTCGGTTCAAGCGCCCGAATTTTACCCTTCGGGTGGTGGAGGATCCGGAG
PABPC1	Q9H074	PAIP1	Polyadenylate-binding protein-interacting protein 1	124	139	mut	LMSKLSVRAPEFYPSG	LMSKLSVRAPEFYPSG	7	N	R	CAGCCTCTTCATCTGGCCTTATGTCAAAGCTCTCAGTTCGTGCACCTGAGTTCTATCCTAGCGGCGGTGGAGGATCCGGAG
PABPC1	Q9H074	PAIP1	Polyadenylate-binding protein-interacting protein 1	124	139	mut	LMSKLSVSAPEFYPSG	LMSKLSVSAPEFYPSG	7	N	S	CAGCCTCTTCATCTGGCCTGATGAGCAAACTCTCTGTAAGTGCTCCCGAATTTTACCCTAGCGGGGGTGGAGGATCCGGAG
PABPC1	Q9H074	PAIP1	Polyadenylate-binding protein-interacting protein 1	124	139	mut	LMSKLSVTAPEFYPSG	LMSKLSVTAPEFYPSG	7	N	T	CAGCCTCTTCATCTGGCCTGATGTCCAAACTGTCTGTTACCGCACCTGAATTTTACCCTTCAGGCGGTGGAGGATCCGGAG
PABPC1	Q9H074	PAIP1	Polyadenylate-binding protein-interacting protein 1	124	139	mut	LMSKLSVVAPEFYPSG	LMSKLSVVAPEFYPSG	7	N	V	CAGCCTCTTCATCTGGCTTAATGAGTAAGTTATCGGTTGTTGCTCCGGAATTCTATCCCTCTGGCGGTGGAGGATCCGGAG
PABPC1	Q9H074	PAIP1	Polyadenylate-binding protein-interacting protein 1	124	139	mut	LMSKLSVWAPEFYPSG	LMSKLSVWAPEFYPSG	7	N	W	CAGCCTCTTCATCTGGCCTAATGAGTAAACTTAGTGTGTGGGCACCAGAATTCTATCCCAGTGGCGGTGGAGGATCCGGAG
PABPC1	Q9H074	PAIP1	Polyadenylate-binding protein-interacting protein 1	124	139	mut	LMSKLSVYAPEFYPSG	LMSKLSVYAPEFYPSG	7	N	Y	CAGCCTCTTCATCTGGCCTTATGAGTAAACTCAGTGTATATGCTCCGGAGTTCTATCCGAGTGGTGGTGGAGGATCCGGAG
PABPC1	Q9H074	PAIP1	Polyadenylate-binding protein-interacting protein 1	124	139	mut	LMSKLSVNDPEFYPSG	LMSKLSVNDPEFYPSG	8	A	D	CAGCCTCTTCATCTGGCCTAATGTCGAAGCTATCAGTCAATGACCCAGAATTCTACCCCAGCGGGGGTGGAGGATCCGGAG
PABPC1	Q9H074	PAIP1	Polyadenylate-binding protein-interacting protein 1	124	139	mut	LMSKLSVNEPEFYPSG	LMSKLSVNEPEFYPSG	8	A	E	CAGCCTCTTCATCTGGCCTAATGTCTAAGCTCTCAGTTAACGAACCAGAGTTCTACCCTTCCGGTGGTGGAGGATCCGGAG
PABPC1	Q9H074	PAIP1	Polyadenylate-binding protein-interacting protein 1	124	139	mut	LMSKLSVNFPEFYPSG	LMSKLSVNFPEFYPSG	8	A	F	CAGCCTCTTCATCTGGCCTTATGAGTAAGCTCTCAGTCAATTTTCCTGAATTTTATCCGAGTGGCGGTGGAGGATCCGGAG
PABPC1	Q9H074	PAIP1	Polyadenylate-binding protein-interacting protein 1	124	139	mut	LMSKLSVNGPEFYPSG	LMSKLSVNGPEFYPSG	8	A	G	CAGCCTCTTCATCTGGCCTCATGAGCAAGCTTTCGGTAAATGGTCCAGAGTTTTATCCGTCTGGTGGTGGAGGATCCGGAG
PABPC1	Q9H074	PAIP1	Polyadenylate-binding protein-interacting protein 1	124	139	mut	LMSKLSVNHPEFYPSG	LMSKLSVNHPEFYPSG	8	A	H	CAGCCTCTTCATCTGGCCTAATGAGTAAGCTAAGTGTTAATCACCCAGAATTTTACCCCTCCGGGGGTGGAGGATCCGGAG
PABPC1	Q9H074	PAIP1	Polyadenylate-binding protein-interacting protein 1	124	139	mut	LMSKLSVNIPEFYPSG	LMSKLSVNIPEFYPSG	8	A	I	CAGCCTCTTCATCTGGCCTTATGAGTAAACTCTCTGTAAACATCCCTGAGTTTTACCCTTCTGGCGGTGGAGGATCCGGAG
PABPC1	Q9H074	PAIP1	Polyadenylate-binding protein-interacting protein 1	124	139	mut	LMSKLSVNKPEFYPSG	LMSKLSVNKPEFYPSG	8	A	K	CAGCCTCTTCATCTGGCTTAATGTCCAAGTTGTCCGTTAACAAGCCTGAATTTTATCCTAGCGGGGGTGGAGGATCCGGAG
PABPC1	Q9H074	PAIP1	Polyadenylate-binding protein-interacting protein 1	124	139	mut	LMSKLSVNLPEFYPSG	LMSKLSVNLPEFYPSG	8	A	L	CAGCCTCTTCATCTGGCTTAATGAGTAAACTAAGCGTAAACCTGCCAGAATTCTATCCCAGCGGCGGTGGAGGATCCGGAG
PABPC1	Q9H074	PAIP1	Polyadenylate-binding protein-interacting protein 1	124	139	mut	LMSKLSVNMPEFYPSG	LMSKLSVNMPEFYPSG	8	A	M	CAGCCTCTTCATCTGGCCTCATGTCAAAGTTGTCCGTAAACATGCCAGAGTTCTACCCTAGTGGAGGTGGAGGATCCGGAG
PABPC1	Q9H074	PAIP1	Polyadenylate-binding protein-interacting protein 1	124	139	mut	LMSKLSVNNPEFYPSG	LMSKLSVNNPEFYPSG	8	A	N	CAGCCTCTTCATCTGGCCTAATGTCGAAATTGAGTGTTAATAACCCCGAATTCTATCCAAGCGGGGGTGGAGGATCCGGAG
PABPC1	Q9H074	PAIP1	Polyadenylate-binding protein-interacting protein 1	124	139	mut	LMSKLSVNPPEFYPSG	LMSKLSVNPPEFYPSG	8	A	P	CAGCCTCTTCATCTGGCCTGATGAGCAAGCTCAGCGTGAACCCACCCGAGTTCTATCCTTCAGGCGGTGGAGGATCCGGAG
PABPC1	Q9H074	PAIP1	Polyadenylate-binding protein-interacting protein 1	124	139	mut	LMSKLSVNQPEFYPSG	LMSKLSVNQPEFYPSG	8	A	Q	CAGCCTCTTCATCTGGCCTTATGTCCAAGTTATCCGTAAACCAGCCCGAATTTTACCCCAGTGGTGGTGGAGGATCCGGAG
PABPC1	Q9H074	PAIP1	Polyadenylate-binding protein-interacting protein 1	124	139	mut	LMSKLSVNRPEFYPSG	LMSKLSVNRPEFYPSG	8	A	R	CAGCCTCTTCATCTGGCCTCATGTCTAAGCTTAGTGTCAATAGACCAGAGTTTTACCCATCGGGTGGTGGAGGATCCGGAG
PABPC1	Q9H074	PAIP1	Polyadenylate-binding protein-interacting protein 1	124	139	mut	LMSKLSVNSPEFYPSG	LMSKLSVNSPEFYPSG	8	A	S	CAGCCTCTTCATCTGGCCTCATGTCAAAACTGTCCGTGAATAGTCCAGAGTTTTATCCCTCCGGCGGTGGAGGATCCGGAG
PABPC1	Q9H074	PAIP1	Polyadenylate-binding protein-interacting protein 1	124	139	mut	LMSKLSVNTPEFYPSG	LMSKLSVNTPEFYPSG	8	A	T	CAGCCTCTTCATCTGGCCTTATGAGCAAACTTTCTGTGAACACACCAGAGTTCTATCCGAGTGGGGGTGGAGGATCCGGAG
PABPC1	Q9H074	PAIP1	Polyadenylate-binding protein-interacting protein 1	124	139	mut	LMSKLSVNVPEFYPSG	LMSKLSVNVPEFYPSG	8	A	V	CAGCCTCTTCATCTGGCCTTATGTCTAAGTTGTCGGTCAACGTTCCCGAGTTCTACCCAAGTGGCGGTGGAGGATCCGGAG
PABPC1	Q9H074	PAIP1	Polyadenylate-binding protein-interacting protein 1	124	139	mut	LMSKLSVNWPEFYPSG	LMSKLSVNWPEFYPSG	8	A	W	CAGCCTCTTCATCTGGCCTAATGTCGAAACTGTCGGTAAACTGGCCAGAATTCTACCCATCAGGTGGTGGAGGATCCGGAG
PABPC1	Q9H074	PAIP1	Polyadenylate-binding protein-interacting protein 1	124	139	mut	LMSKLSVNYPEFYPSG	LMSKLSVNYPEFYPSG	8	A	Y	CAGCCTCTTCATCTGGCCTTATGTCTAAGCTTTCAGTTAACTACCCAGAATTTTATCCCTCGGGTGGTGGAGGATCCGGAG
PABPC1	Q9H074	PAIP1	Polyadenylate-binding protein-interacting protein 1	124	139	mut	LMSKLSVNAAEFYPSG	LMSKLSVNAAEFYPSG	9	P	A	CAGCCTCTTCATCTGGCCTAATGTCGAAACTTAGTGTGAATGCTGCAGAGTTTTATCCTTCGGGTGGTGGAGGATCCGGAG
PABPC1	Q9H074	PAIP1	Polyadenylate-binding protein-interacting protein 1	124	139	mut	LMSKLSVNADEFYPSG	LMSKLSVNADEFYPSG	9	P	D	CAGCCTCTTCATCTGGCCTTATGAGCAAGTTGTCCGTCAACGCTGACGAATTCTATCCTAGTGGAGGTGGAGGATCCGGAG
PABPC1	Q9H074	PAIP1	Polyadenylate-binding protein-interacting protein 1	124	139	mut	LMSKLSVNAEEFYPSG	LMSKLSVNAEEFYPSG	9	P	E	CAGCCTCTTCATCTGGCCTGATGAGTAAGTTAAGTGTCAACGCCGAGGAGTTTTACCCTTCGGGTGGTGGAGGATCCGGAG
PABPC1	Q9H074	PAIP1	Polyadenylate-binding protein-interacting protein 1	124	139	mut	LMSKLSVNAFEFYPSG	LMSKLSVNAFEFYPSG	9	P	F	CAGCCTCTTCATCTGGCCTGATGAGTAAACTCAGCGTAAATGCCTTCGAATTCTATCCCAGCGGCGGTGGAGGATCCGGAG
PABPC1	Q9H074	PAIP1	Polyadenylate-binding protein-interacting protein 1	124	139	mut	LMSKLSVNAGEFYPSG	LMSKLSVNAGEFYPSG	9	P	G	CAGCCTCTTCATCTGGCTTAATGTCAAAACTATCAGTAAATGCTGGAGAATTTTACCCAAGTGGAGGTGGAGGATCCGGAG
PABPC1	Q9H074	PAIP1	Polyadenylate-binding protein-interacting protein 1	124	139	mut	LMSKLSVNAHEFYPSG	LMSKLSVNAHEFYPSG	9	P	H	CAGCCTCTTCATCTGGCCTTATGAGTAAGTTAAGCGTTAATGCACACGAATTCTATCCGTCAGGTGGTGGAGGATCCGGAG
PABPC1	Q9H074	PAIP1	Polyadenylate-binding protein-interacting protein 1	124	139	mut	LMSKLSVNAIEFYPSG	LMSKLSVNAIEFYPSG	9	P	I	CAGCCTCTTCATCTGGCCTTATGAGTAAACTCAGTGTAAACGCAATAGAGTTCTACCCATCTGGGGGTGGAGGATCCGGAG
PABPC1	Q9H074	PAIP1	Polyadenylate-binding protein-interacting protein 1	124	139	mut	LMSKLSVNAKEFYPSG	LMSKLSVNAKEFYPSG	9	P	K	CAGCCTCTTCATCTGGCCTTATGTCAAAGCTAAGTGTTAATGCAAAAGAATTCTACCCCTCCGGTGGTGGAGGATCCGGAG
PABPC1	Q9H074	PAIP1	Polyadenylate-binding protein-interacting protein 1	124	139	mut	LMSKLSVNALEFYPSG	LMSKLSVNALEFYPSG	9	P	L	CAGCCTCTTCATCTGGCCTCATGTCTAAACTAAGTGTCAACGCATTGGAATTTTACCCAAGCGGTGGTGGAGGATCCGGAG
PABPC1	Q9H074	PAIP1	Polyadenylate-binding protein-interacting protein 1	124	139	mut	LMSKLSVNAMEFYPSG	LMSKLSVNAMEFYPSG	9	P	M	CAGCCTCTTCATCTGGCCTCATGTCGAAGCTCTCAGTTAACGCGATGGAGTTCTATCCAAGCGGGGGTGGAGGATCCGGAG
PABPC1	Q9H074	PAIP1	Polyadenylate-binding protein-interacting protein 1	124	139	mut	LMSKLSVNANEFYPSG	LMSKLSVNANEFYPSG	9	P	N	CAGCCTCTTCATCTGGCCTCATGTCGAAACTTAGCGTAAATGCGAATGAATTTTACCCCTCCGGCGGTGGAGGATCCGGAG
PABPC1	Q9H074	PAIP1	Polyadenylate-binding protein-interacting protein 1	124	139	mut	LMSKLSVNAQEFYPSG	LMSKLSVNAQEFYPSG	9	P	Q	CAGCCTCTTCATCTGGCCTAATGTCTAAGCTAAGCGTGAACGCGCAAGAATTTTATCCCAGTGGGGGTGGAGGATCCGGAG
PABPC1	Q9H074	PAIP1	Polyadenylate-binding protein-interacting protein 1	124	139	mut	LMSKLSVNAREFYPSG	LMSKLSVNAREFYPSG	9	P	R	CAGCCTCTTCATCTGGCCTCATGTCGAAACTAAGTGTAAATGCCCGCGAATTCTATCCCTCGGGTGGTGGAGGATCCGGAG
PABPC1	Q9H074	PAIP1	Polyadenylate-binding protein-interacting protein 1	124	139	mut	LMSKLSVNASEFYPSG	LMSKLSVNASEFYPSG	9	P	S	CAGCCTCTTCATCTGGCCTGATGTCAAAGCTGAGCGTGAACGCAAGCGAATTTTATCCTAGTGGTGGTGGAGGATCCGGAG
PABPC1	Q9H074	PAIP1	Polyadenylate-binding protein-interacting protein 1	124	139	mut	LMSKLSVNATEFYPSG	LMSKLSVNATEFYPSG	9	P	T	CAGCCTCTTCATCTGGCCTTATGAGTAAACTCAGCGTGAATGCTACCGAATTCTACCCCTCCGGTGGTGGAGGATCCGGAG
PABPC1	Q9H074	PAIP1	Polyadenylate-binding protein-interacting protein 1	124	139	mut	LMSKLSVNAVEFYPSG	LMSKLSVNAVEFYPSG	9	P	V	CAGCCTCTTCATCTGGCTTAATGTCTAAGCTTTCTGTAAACGCGGTCGAATTTTACCCAAGCGGCGGTGGAGGATCCGGAG
PABPC1	Q9H074	PAIP1	Polyadenylate-binding protein-interacting protein 1	124	139	mut	LMSKLSVNAWEFYPSG	LMSKLSVNAWEFYPSG	9	P	W	CAGCCTCTTCATCTGGCCTTATGTCTAAGCTATCAGTTAATGCGTGGGAGTTCTATCCGTCAGGGGGTGGAGGATCCGGAG
PABPC1	Q9H074	PAIP1	Polyadenylate-binding protein-interacting protein 1	124	139	mut	LMSKLSVNAYEFYPSG	LMSKLSVNAYEFYPSG	9	P	Y	CAGCCTCTTCATCTGGCTTAATGAGCAAGCTATCCGTAAACGCATACGAATTCTACCCCAGTGGTGGTGGAGGATCCGGAG
PABPC1	Q9H074	PAIP1	Polyadenylate-binding protein-interacting protein 1	124	139	mut	LMSKLSVNAPAFYPSG	LMSKLSVNAPAFYPSG	10	E	A	CAGCCTCTTCATCTGGCCTAATGAGCAAGCTCTCCGTAAACGCACCAGCGTTCTATCCGTCTGGTGGTGGAGGATCCGGAG
PABPC1	Q9H074	PAIP1	Polyadenylate-binding protein-interacting protein 1	124	139	mut	LMSKLSVNAPDFYPSG	LMSKLSVNAPDFYPSG	10	E	D	CAGCCTCTTCATCTGGCCTAATGTCGAAATTGAGTGTAAACGCGCCGGATTTCTATCCGTCGGGGGGTGGAGGATCCGGAG
PABPC1	Q9H074	PAIP1	Polyadenylate-binding protein-interacting protein 1	124	139	mut	LMSKLSVNAPFFYPSG	LMSKLSVNAPFFYPSG	10	E	F	CAGCCTCTTCATCTGGCCTGATGTCCAAGTTGAGTGTAAACGCGCCTTTTTTTTACCCCAGCGGGGGTGGAGGATCCGGAG
PABPC1	Q9H074	PAIP1	Polyadenylate-binding protein-interacting protein 1	124	139	mut	LMSKLSVNAPGFYPSG	LMSKLSVNAPGFYPSG	10	E	G	CAGCCTCTTCATCTGGCCTAATGAGCAAACTCTCAGTCAATGCACCGGGTTTTTATCCGTCGGGAGGTGGAGGATCCGGAG
PABPC1	Q9H074	PAIP1	Polyadenylate-binding protein-interacting protein 1	124	139	mut	LMSKLSVNAPHFYPSG	LMSKLSVNAPHFYPSG	10	E	H	CAGCCTCTTCATCTGGCTTAATGAGTAAATTGTCGGTCAACGCCCCACATTTCTATCCAAGTGGTGGTGGAGGATCCGGAG
PABPC1	Q9H074	PAIP1	Polyadenylate-binding protein-interacting protein 1	124	139	mut	LMSKLSVNAPIFYPSG	LMSKLSVNAPIFYPSG	10	E	I	CAGCCTCTTCATCTGGCCTCATGAGCAAACTCTCCGTTAATGCTCCGATCTTTTACCCTTCTGGAGGTGGAGGATCCGGAG
PABPC1	Q9H074	PAIP1	Polyadenylate-binding protein-interacting protein 1	124	139	mut	LMSKLSVNAPKFYPSG	LMSKLSVNAPKFYPSG	10	E	K	CAGCCTCTTCATCTGGCCTTATGTCCAAACTTTCGGTCAATGCACCGAAATTTTACCCTTCGGGAGGTGGAGGATCCGGAG
PABPC1	Q9H074	PAIP1	Polyadenylate-binding protein-interacting protein 1	124	139	mut	LMSKLSVNAPLFYPSG	LMSKLSVNAPLFYPSG	10	E	L	CAGCCTCTTCATCTGGCCTCATGTCAAAGCTAAGCGTTAATGCGCCGCTTTTCTACCCATCCGGAGGTGGAGGATCCGGAG
PABPC1	Q9H074	PAIP1	Polyadenylate-binding protein-interacting protein 1	124	139	mut	LMSKLSVNAPMFYPSG	LMSKLSVNAPMFYPSG	10	E	M	CAGCCTCTTCATCTGGCCTCATGAGTAAGCTGTCAGTTAATGCTCCCATGTTTTATCCGAGCGGTGGTGGAGGATCCGGAG
PABPC1	Q9H074	PAIP1	Polyadenylate-binding protein-interacting protein 1	124	139	mut	LMSKLSVNAPNFYPSG	LMSKLSVNAPNFYPSG	10	E	N	CAGCCTCTTCATCTGGCCTAATGAGTAAATTGAGCGTAAATGCTCCGAATTTCTATCCGTCAGGGGGTGGAGGATCCGGAG
PABPC1	Q9H074	PAIP1	Polyadenylate-binding protein-interacting protein 1	124	139	mut	LMSKLSVNAPPFYPSG	LMSKLSVNAPPFYPSG	10	E	P	CAGCCTCTTCATCTGGCCTCATGAGTAAGTTATCGGTAAACGCTCCACCATTCTATCCCAGCGGAGGTGGAGGATCCGGAG
PABPC1	Q9H074	PAIP1	Polyadenylate-binding protein-interacting protein 1	124	139	mut	LMSKLSVNAPQFYPSG	LMSKLSVNAPQFYPSG	10	E	Q	CAGCCTCTTCATCTGGCCTGATGAGCAAACTGTCAGTAAATGCTCCCCAATTTTACCCATCCGGGGGTGGAGGATCCGGAG
PABPC1	Q9H074	PAIP1	Polyadenylate-binding protein-interacting protein 1	124	139	mut	LMSKLSVNAPRFYPSG	LMSKLSVNAPRFYPSG	10	E	R	CAGCCTCTTCATCTGGCCTTATGTCTAAACTTAGTGTAAATGCACCTCGGTTTTATCCTAGTGGCGGTGGAGGATCCGGAG
PABPC1	Q9H074	PAIP1	Polyadenylate-binding protein-interacting protein 1	124	139	mut	LMSKLSVNAPSFYPSG	LMSKLSVNAPSFYPSG	10	E	S	CAGCCTCTTCATCTGGCCTCATGTCCAAACTGAGCGTTAACGCGCCAAGTTTCTATCCTAGCGGCGGTGGAGGATCCGGAG
PABPC1	Q9H074	PAIP1	Polyadenylate-binding protein-interacting protein 1	124	139	mut	LMSKLSVNAPTFYPSG	LMSKLSVNAPTFYPSG	10	E	T	CAGCCTCTTCATCTGGCCTCATGAGCAAACTGTCTGTCAACGCTCCCACATTTTATCCGAGCGGAGGTGGAGGATCCGGAG
PABPC1	Q9H074	PAIP1	Polyadenylate-binding protein-interacting protein 1	124	139	mut	LMSKLSVNAPVFYPSG	LMSKLSVNAPVFYPSG	10	E	V	CAGCCTCTTCATCTGGCCTAATGTCGAAACTTAGCGTCAATGCGCCCGTATTTTATCCTAGTGGCGGTGGAGGATCCGGAG
PABPC1	Q9H074	PAIP1	Polyadenylate-binding protein-interacting protein 1	124	139	mut	LMSKLSVNAPWFYPSG	LMSKLSVNAPWFYPSG	10	E	W	CAGCCTCTTCATCTGGCCTAATGAGTAAGCTATCCGTGAACGCTCCGTGGTTTTACCCAAGCGGCGGTGGAGGATCCGGAG
PABPC1	Q9H074	PAIP1	Polyadenylate-binding protein-interacting protein 1	124	139	mut	LMSKLSVNAPYFYPSG	LMSKLSVNAPYFYPSG	10	E	Y	CAGCCTCTTCATCTGGCCTCATGTCCAAACTGTCAGTGAATGCCCCTTACTTCTATCCGAGTGGTGGTGGAGGATCCGGAG
PABPC1	Q9H074	PAIP1	Polyadenylate-binding protein-interacting protein 1	124	139	mut	LMSKLSVNAPEAYPSG	LMSKLSVNAPEAYPSG	11	F	A	CAGCCTCTTCATCTGGCCTAATGAGCAAACTATCTGTTAACGCTCCGGAGGCCTATCCCAGTGGTGGTGGAGGATCCGGAG
PABPC1	Q9H074	PAIP1	Polyadenylate-binding protein-interacting protein 1	124	139	mut	LMSKLSVNAPEDYPSG	LMSKLSVNAPEDYPSG	11	F	D	CAGCCTCTTCATCTGGCCTAATGTCAAAACTAAGTGTGAACGCACCGGAGGATTACCCTTCTGGTGGTGGAGGATCCGGAG
PABPC1	Q9H074	PAIP1	Polyadenylate-binding protein-interacting protein 1	124	139	mut	LMSKLSVNAPEEYPSG	LMSKLSVNAPEEYPSG	11	F	E	CAGCCTCTTCATCTGGCCTTATGTCTAAATTGAGCGTCAACGCTCCTGAAGAGTACCCATCAGGCGGTGGAGGATCCGGAG
PABPC1	Q9H074	PAIP1	Polyadenylate-binding protein-interacting protein 1	124	139	mut	LMSKLSVNAPEGYPSG	LMSKLSVNAPEGYPSG	11	F	G	CAGCCTCTTCATCTGGCCTCATGAGCAAGTTATCAGTTAACGCACCGGAGGGTTACCCCAGTGGAGGTGGAGGATCCGGAG
PABPC1	Q9H074	PAIP1	Polyadenylate-binding protein-interacting protein 1	124	139	mut	LMSKLSVNAPEHYPSG	LMSKLSVNAPEHYPSG	11	F	H	CAGCCTCTTCATCTGGCTTGATGAGCAAGTTAAGCGTGAACGCTCCAGAACATTATCCATCCGGAGGTGGAGGATCCGGAG
PABPC1	Q9H074	PAIP1	Polyadenylate-binding protein-interacting protein 1	124	139	mut	LMSKLSVNAPEIYPSG	LMSKLSVNAPEIYPSG	11	F	I	CAGCCTCTTCATCTGGCCTTATGAGTAAGTTGAGTGTTAACGCGCCAGAGATTTACCCAAGCGGTGGTGGAGGATCCGGAG
PABPC1	Q9H074	PAIP1	Polyadenylate-binding protein-interacting protein 1	124	139	mut	LMSKLSVNAPEKYPSG	LMSKLSVNAPEKYPSG	11	F	K	CAGCCTCTTCATCTGGCCTCATGAGTAAACTAAGTGTCAATGCACCGGAAAAATACCCCAGTGGAGGTGGAGGATCCGGAG
PABPC1	Q9H074	PAIP1	Polyadenylate-binding protein-interacting protein 1	124	139	mut	LMSKLSVNAPELYPSG	LMSKLSVNAPELYPSG	11	F	L	CAGCCTCTTCATCTGGCTTAATGAGCAAACTTTCTGTGAACGCTCCGGAACTGTACCCATCAGGGGGTGGAGGATCCGGAG
PABPC1	Q9H074	PAIP1	Polyadenylate-binding protein-interacting protein 1	124	139	mut	LMSKLSVNAPEMYPSG	LMSKLSVNAPEMYPSG	11	F	M	CAGCCTCTTCATCTGGCCTCATGAGTAAACTAAGCGTTAACGCACCGGAAATGTATCCCAGCGGTGGTGGAGGATCCGGAG
PABPC1	Q9H074	PAIP1	Polyadenylate-binding protein-interacting protein 1	124	139	mut	LMSKLSVNAPENYPSG	LMSKLSVNAPENYPSG	11	F	N	CAGCCTCTTCATCTGGCCTGATGTCAAAGCTGAGTGTCAATGCACCGGAGAACTATCCAAGTGGTGGTGGAGGATCCGGAG
PABPC1	Q9H074	PAIP1	Polyadenylate-binding protein-interacting protein 1	124	139	mut	LMSKLSVNAPEPYPSG	LMSKLSVNAPEPYPSG	11	F	P	CAGCCTCTTCATCTGGCCTTATGTCTAAATTGTCTGTGAATGCACCAGAGCCCTACCCATCGGGTGGTGGAGGATCCGGAG
PABPC1	Q9H074	PAIP1	Polyadenylate-binding protein-interacting protein 1	124	139	mut	LMSKLSVNAPEQYPSG	LMSKLSVNAPEQYPSG	11	F	Q	CAGCCTCTTCATCTGGCCTCATGAGTAAGCTCAGTGTTAACGCCCCAGAACAATACCCTAGCGGAGGTGGAGGATCCGGAG
PABPC1	Q9H074	PAIP1	Polyadenylate-binding protein-interacting protein 1	124	139	mut	LMSKLSVNAPERYPSG	LMSKLSVNAPERYPSG	11	F	R	CAGCCTCTTCATCTGGCCTTATGTCTAAGCTCAGCGTAAACGCGCCAGAACGCTATCCCAGCGGCGGTGGAGGATCCGGAG
PABPC1	Q9H074	PAIP1	Polyadenylate-binding protein-interacting protein 1	124	139	mut	LMSKLSVNAPESYPSG	LMSKLSVNAPESYPSG	11	F	S	CAGCCTCTTCATCTGGCCTCATGAGCAAATTAAGCGTGAATGCTCCAGAAAGCTATCCTTCGGGGGGTGGAGGATCCGGAG
PABPC1	Q9H074	PAIP1	Polyadenylate-binding protein-interacting protein 1	124	139	mut	LMSKLSVNAPETYPSG	LMSKLSVNAPETYPSG	11	F	T	CAGCCTCTTCATCTGGCCTCATGAGCAAGCTCTCCGTAAACGCTCCAGAGACATACCCATCAGGCGGTGGAGGATCCGGAG
PABPC1	Q9H074	PAIP1	Polyadenylate-binding protein-interacting protein 1	124	139	mut	LMSKLSVNAPEVYPSG	LMSKLSVNAPEVYPSG	11	F	V	CAGCCTCTTCATCTGGCCTCATGAGTAAGCTCTCGGTGAATGCACCAGAGGTGTACCCTTCGGGTGGTGGAGGATCCGGAG
PABPC1	Q9H074	PAIP1	Polyadenylate-binding protein-interacting protein 1	124	139	mut	LMSKLSVNAPEWYPSG	LMSKLSVNAPEWYPSG	11	F	W	CAGCCTCTTCATCTGGCCTAATGTCAAAGCTCAGTGTTAATGCGCCAGAGTGGTACCCTTCTGGCGGTGGAGGATCCGGAG
PABPC1	Q9H074	PAIP1	Polyadenylate-binding protein-interacting protein 1	124	139	mut	LMSKLSVNAPEYYPSG	LMSKLSVNAPEYYPSG	11	F	Y	CAGCCTCTTCATCTGGCTTAATGTCCAAGCTGTCAGTCAACGCCCCAGAATATTATCCGTCCGGCGGTGGAGGATCCGGAG
PABPC1	Q9H074	PAIP1	Polyadenylate-binding protein-interacting protein 1	124	139	mut	LMSKLSVNAPEFAPSG	LMSKLSVNAPEFAPSG	12	Y	A	CAGCCTCTTCATCTGGCCTGATGAGTAAGCTATCGGTAAACGCGCCAGAGTTTGCCCCATCAGGCGGTGGAGGATCCGGAG
PABPC1	Q9H074	PAIP1	Polyadenylate-binding protein-interacting protein 1	124	139	mut	LMSKLSVNAPEFDPSG	LMSKLSVNAPEFDPSG	12	Y	D	CAGCCTCTTCATCTGGCCTTATGAGCAAGCTTAGTGTTAATGCACCTGAGTTCGATCCGAGTGGTGGTGGAGGATCCGGAG
PABPC1	Q9H074	PAIP1	Polyadenylate-binding protein-interacting protein 1	124	139	mut	LMSKLSVNAPEFEPSG	LMSKLSVNAPEFEPSG	12	Y	E	CAGCCTCTTCATCTGGCCTGATGTCAAAGCTCTCAGTCAACGCCCCAGAATTCGAACCTAGTGGTGGTGGAGGATCCGGAG
PABPC1	Q9H074	PAIP1	Polyadenylate-binding protein-interacting protein 1	124	139	mut	LMSKLSVNAPEFFPSG	LMSKLSVNAPEFFPSG	12	Y	F	CAGCCTCTTCATCTGGCTTAATGTCGAAACTCTCCGTCAATGCTCCAGAATTTTTTCCATCAGGGGGTGGAGGATCCGGAG
PABPC1	Q9H074	PAIP1	Polyadenylate-binding protein-interacting protein 1	124	139	mut	LMSKLSVNAPEFGPSG	LMSKLSVNAPEFGPSG	12	Y	G	CAGCCTCTTCATCTGGCTTGATGTCAAAGCTTAGCGTCAATGCTCCAGAATTCGGGCCTAGTGGAGGTGGAGGATCCGGAG
PABPC1	Q9H074	PAIP1	Polyadenylate-binding protein-interacting protein 1	124	139	mut	LMSKLSVNAPEFHPSG	LMSKLSVNAPEFHPSG	12	Y	H	CAGCCTCTTCATCTGGCCTAATGTCAAAGTTGTCCGTTAACGCGCCAGAATTTCATCCCAGTGGGGGTGGAGGATCCGGAG
PABPC1	Q9H074	PAIP1	Polyadenylate-binding protein-interacting protein 1	124	139	mut	LMSKLSVNAPEFIPSG	LMSKLSVNAPEFIPSG	12	Y	I	CAGCCTCTTCATCTGGCCTGATGAGCAAACTGTCGGTCAATGCACCAGAGTTTATCCCCAGTGGTGGTGGAGGATCCGGAG
PABPC1	Q9H074	PAIP1	Polyadenylate-binding protein-interacting protein 1	124	139	mut	LMSKLSVNAPEFKPSG	LMSKLSVNAPEFKPSG	12	Y	K	CAGCCTCTTCATCTGGCCTGATGTCTAAACTTTCGGTGAATGCGCCCGAATTTAAGCCCAGTGGCGGTGGAGGATCCGGAG
PABPC1	Q9H074	PAIP1	Polyadenylate-binding protein-interacting protein 1	124	139	mut	LMSKLSVNAPEFLPSG	LMSKLSVNAPEFLPSG	12	Y	L	CAGCCTCTTCATCTGGCCTGATGAGCAAGCTCAGTGTCAATGCACCCGAGTTCCTTCCCAGTGGAGGTGGAGGATCCGGAG
PABPC1	Q9H074	PAIP1	Polyadenylate-binding protein-interacting protein 1	124	139	mut	LMSKLSVNAPEFMPSG	LMSKLSVNAPEFMPSG	12	Y	M	CAGCCTCTTCATCTGGCCTCATGAGCAAACTGAGTGTAAATGCCCCCGAATTCATGCCCAGTGGGGGTGGAGGATCCGGAG
PABPC1	Q9H074	PAIP1	Polyadenylate-binding protein-interacting protein 1	124	139	mut	LMSKLSVNAPEFNPSG	LMSKLSVNAPEFNPSG	12	Y	N	CAGCCTCTTCATCTGGCCTTATGAGCAAGCTGTCTGTCAACGCACCCGAATTTAACCCCTCCGGGGGTGGAGGATCCGGAG
PABPC1	Q9H074	PAIP1	Polyadenylate-binding protein-interacting protein 1	124	139	mut	LMSKLSVNAPEFPPSG	LMSKLSVNAPEFPPSG	12	Y	P	CAGCCTCTTCATCTGGCCTCATGAGTAAACTCAGTGTGAACGCACCCGAATTTCCACCTAGTGGAGGTGGAGGATCCGGAG
PABPC1	Q9H074	PAIP1	Polyadenylate-binding protein-interacting protein 1	124	139	mut	LMSKLSVNAPEFQPSG	LMSKLSVNAPEFQPSG	12	Y	Q	CAGCCTCTTCATCTGGCCTGATGAGTAAGCTAAGCGTCAATGCACCAGAGTTTCAGCCCAGCGGCGGTGGAGGATCCGGAG
PABPC1	Q9H074	PAIP1	Polyadenylate-binding protein-interacting protein 1	124	139	mut	LMSKLSVNAPEFRPSG	LMSKLSVNAPEFRPSG	12	Y	R	CAGCCTCTTCATCTGGCCTGATGTCTAAACTTAGCGTAAACGCACCTGAGTTCCGACCAAGCGGTGGTGGAGGATCCGGAG
PABPC1	Q9H074	PAIP1	Polyadenylate-binding protein-interacting protein 1	124	139	mut	LMSKLSVNAPEFSPSG	LMSKLSVNAPEFSPSG	12	Y	S	CAGCCTCTTCATCTGGCCTCATGAGCAAGCTAAGTGTAAACGCGCCAGAATTCTCACCGAGTGGCGGTGGAGGATCCGGAG
PABPC1	Q9H074	PAIP1	Polyadenylate-binding protein-interacting protein 1	124	139	mut	LMSKLSVNAPEFTPSG	LMSKLSVNAPEFTPSG	12	Y	T	CAGCCTCTTCATCTGGCCTAATGTCAAAACTAAGTGTCAACGCCCCTGAATTCACCCCTAGTGGAGGTGGAGGATCCGGAG
PABPC1	Q9H074	PAIP1	Polyadenylate-binding protein-interacting protein 1	124	139	mut	LMSKLSVNAPEFVPSG	LMSKLSVNAPEFVPSG	12	Y	V	CAGCCTCTTCATCTGGCCTGATGAGCAAGTTGAGTGTAAACGCTCCGGAGTTTGTTCCCTCGGGGGGTGGAGGATCCGGAG
PABPC1	Q9H074	PAIP1	Polyadenylate-binding protein-interacting protein 1	124	139	mut	LMSKLSVNAPEFWPSG	LMSKLSVNAPEFWPSG	12	Y	W	CAGCCTCTTCATCTGGCCTAATGAGCAAGCTATCCGTTAACGCTCCAGAATTCTGGCCTTCCGGCGGTGGAGGATCCGGAG
PABPC1	Q9H074	PAIP1	Polyadenylate-binding protein-interacting protein 1	124	139	mut	LMSKLSVNAPEFYASG	LMSKLSVNAPEFYASG	13	P	A	CAGCCTCTTCATCTGGCCTGATGTCCAAGTTATCGGTCAATGCACCTGAGTTTTACGCTTCGGGAGGTGGAGGATCCGGAG
PABPC1	Q9H074	PAIP1	Polyadenylate-binding protein-interacting protein 1	124	139	mut	LMSKLSVNAPEFYDSG	LMSKLSVNAPEFYDSG	13	P	D	CAGCCTCTTCATCTGGCTTAATGTCGAAACTTAGCGTAAACGCACCAGAATTTTACGACAGTGGCGGTGGAGGATCCGGAG
PABPC1	Q9H074	PAIP1	Polyadenylate-binding protein-interacting protein 1	124	139	mut	LMSKLSVNAPEFYESG	LMSKLSVNAPEFYESG	13	P	E	CAGCCTCTTCATCTGGCTTAATGAGCAAACTAAGTGTTAATGCACCGGAATTTTATGAGAGTGGAGGTGGAGGATCCGGAG
PABPC1	Q9H074	PAIP1	Polyadenylate-binding protein-interacting protein 1	124	139	mut	LMSKLSVNAPEFYFSG	LMSKLSVNAPEFYFSG	13	P	F	CAGCCTCTTCATCTGGCCTGATGAGCAAACTATCGGTGAATGCTCCCGAATTCTATTTTTCTGGCGGTGGAGGATCCGGAG
PABPC1	Q9H074	PAIP1	Polyadenylate-binding protein-interacting protein 1	124	139	mut	LMSKLSVNAPEFYGSG	LMSKLSVNAPEFYGSG	13	P	G	CAGCCTCTTCATCTGGCTTGATGTCTAAACTAAGCGTGAATGCCCCTGAGTTTTACGGTTCGGGTGGTGGAGGATCCGGAG
PABPC1	Q9H074	PAIP1	Polyadenylate-binding protein-interacting protein 1	124	139	mut	LMSKLSVNAPEFYHSG	LMSKLSVNAPEFYHSG	13	P	H	CAGCCTCTTCATCTGGCCTGATGTCTAAACTCAGCGTCAACGCTCCAGAGTTTTACCACTCTGGGGGTGGAGGATCCGGAG
PABPC1	Q9H074	PAIP1	Polyadenylate-binding protein-interacting protein 1	124	139	mut	LMSKLSVNAPEFYISG	LMSKLSVNAPEFYISG	13	P	I	CAGCCTCTTCATCTGGCTTAATGAGCAAGCTATCTGTGAACGCGCCCGAGTTCTATATCTCGGGTGGTGGAGGATCCGGAG
PABPC1	Q9H074	PAIP1	Polyadenylate-binding protein-interacting protein 1	124	139	mut	LMSKLSVNAPEFYKSG	LMSKLSVNAPEFYKSG	13	P	K	CAGCCTCTTCATCTGGCCTGATGAGTAAACTTTCTGTTAACGCGCCTGAGTTCTACAAATCTGGGGGTGGAGGATCCGGAG
PABPC1	Q9H074	PAIP1	Polyadenylate-binding protein-interacting protein 1	124	139	mut	LMSKLSVNAPEFYLSG	LMSKLSVNAPEFYLSG	13	P	L	CAGCCTCTTCATCTGGCTTGATGAGTAAACTTAGTGTAAATGCTCCGGAGTTTTATCTATCTGGGGGTGGAGGATCCGGAG
PABPC1	Q9H074	PAIP1	Polyadenylate-binding protein-interacting protein 1	124	139	mut	LMSKLSVNAPEFYMSG	LMSKLSVNAPEFYMSG	13	P	M	CAGCCTCTTCATCTGGCCTCATGAGTAAGCTCAGCGTTAACGCACCAGAATTTTACATGTCAGGGGGTGGAGGATCCGGAG
PABPC1	Q9H074	PAIP1	Polyadenylate-binding protein-interacting protein 1	124	139	mut	LMSKLSVNAPEFYNSG	LMSKLSVNAPEFYNSG	13	P	N	CAGCCTCTTCATCTGGCCTGATGTCGAAGCTTTCTGTCAATGCTCCTGAGTTTTATAACAGCGGCGGTGGAGGATCCGGAG
PABPC1	Q9H074	PAIP1	Polyadenylate-binding protein-interacting protein 1	124	139	mut	LMSKLSVNAPEFYQSG	LMSKLSVNAPEFYQSG	13	P	Q	CAGCCTCTTCATCTGGCCTAATGAGCAAACTGTCCGTCAATGCTCCTGAGTTTTATCAAAGCGGCGGTGGAGGATCCGGAG
PABPC1	Q9H074	PAIP1	Polyadenylate-binding protein-interacting protein 1	124	139	mut	LMSKLSVNAPEFYRSG	LMSKLSVNAPEFYRSG	13	P	R	CAGCCTCTTCATCTGGCCTCATGAGTAAGCTTTCTGTAAACGCACCCGAGTTCTACCGTAGTGGTGGTGGAGGATCCGGAG
PABPC1	Q9H074	PAIP1	Polyadenylate-binding protein-interacting protein 1	124	139	mut	LMSKLSVNAPEFYSSG	LMSKLSVNAPEFYSSG	13	P	S	CAGCCTCTTCATCTGGCCTCATGTCCAAGCTGAGTGTTAATGCGCCAGAGTTTTATAGCTCGGGTGGTGGAGGATCCGGAG
PABPC1	Q9H074	PAIP1	Polyadenylate-binding protein-interacting protein 1	124	139	mut	LMSKLSVNAPEFYTSG	LMSKLSVNAPEFYTSG	13	P	T	CAGCCTCTTCATCTGGCTTGATGTCAAAGCTCTCTGTAAATGCTCCAGAATTTTACACATCGGGTGGTGGAGGATCCGGAG
PABPC1	Q9H074	PAIP1	Polyadenylate-binding protein-interacting protein 1	124	139	mut	LMSKLSVNAPEFYVSG	LMSKLSVNAPEFYVSG	13	P	V	CAGCCTCTTCATCTGGCCTTATGTCGAAATTAAGCGTTAACGCTCCCGAGTTTTATGTCTCTGGGGGTGGAGGATCCGGAG
PABPC1	Q9H074	PAIP1	Polyadenylate-binding protein-interacting protein 1	124	139	mut	LMSKLSVNAPEFYWSG	LMSKLSVNAPEFYWSG	13	P	W	CAGCCTCTTCATCTGGCCTAATGAGCAAACTGTCGGTCAACGCACCAGAGTTCTACTGGAGTGGCGGTGGAGGATCCGGAG
PABPC1	Q9H074	PAIP1	Polyadenylate-binding protein-interacting protein 1	124	139	mut	LMSKLSVNAPEFYYSG	LMSKLSVNAPEFYYSG	13	P	Y	CAGCCTCTTCATCTGGCCTAATGTCTAAATTAAGTGTTAATGCGCCGGAGTTCTATTATTCGGGAGGTGGAGGATCCGGAG
PABPC1	Q9H074	PAIP1	Polyadenylate-binding protein-interacting protein 1	124	139	mut	LMSKLSVNAPEFYPAG	LMSKLSVNAPEFYPAG	14	S	A	CAGCCTCTTCATCTGGCCTAATGAGTAAGCTATCTGTGAATGCCCCTGAGTTTTATCCTGCAGGTGGTGGAGGATCCGGAG
PABPC1	Q9H074	PAIP1	Polyadenylate-binding protein-interacting protein 1	124	139	mut	LMSKLSVNAPEFYPDG	LMSKLSVNAPEFYPDG	14	S	D	CAGCCTCTTCATCTGGCCTAATGTCCAAACTCAGTGTTAACGCTCCGGAATTCTATCCGGATGGTGGTGGAGGATCCGGAG
PABPC1	Q9H074	PAIP1	Polyadenylate-binding protein-interacting protein 1	124	139	mut	LMSKLSVNAPEFYPEG	LMSKLSVNAPEFYPEG	14	S	E	CAGCCTCTTCATCTGGCCTGATGAGCAAGCTAAGCGTCAACGCGCCGGAGTTCTACCCTGAGGGTGGTGGAGGATCCGGAG
PABPC1	Q9H074	PAIP1	Polyadenylate-binding protein-interacting protein 1	124	139	mut	LMSKLSVNAPEFYPFG	LMSKLSVNAPEFYPFG	14	S	F	CAGCCTCTTCATCTGGCCTCATGTCTAAGCTGAGTGTAAATGCGCCTGAGTTTTACCCTTTTGGAGGTGGAGGATCCGGAG
PABPC1	Q9H074	PAIP1	Polyadenylate-binding protein-interacting protein 1	124	139	mut	LMSKLSVNAPEFYPGG	LMSKLSVNAPEFYPGG	14	S	G	CAGCCTCTTCATCTGGCCTCATGTCGAAGCTATCCGTCAATGCTCCCGAGTTTTATCCTGGCGGCGGTGGAGGATCCGGAG
PABPC1	Q9H074	PAIP1	Polyadenylate-binding protein-interacting protein 1	124	139	mut	LMSKLSVNAPEFYPHG	LMSKLSVNAPEFYPHG	14	S	H	CAGCCTCTTCATCTGGCCTGATGAGCAAGTTGTCCGTAAACGCGCCGGAATTCTATCCGCACGGTGGTGGAGGATCCGGAG
PABPC1	Q9H074	PAIP1	Polyadenylate-binding protein-interacting protein 1	124	139	mut	LMSKLSVNAPEFYPIG	LMSKLSVNAPEFYPIG	14	S	I	CAGCCTCTTCATCTGGCCTCATGAGTAAACTGTCTGTGAACGCCCCTGAATTTTACCCAATAGGAGGTGGAGGATCCGGAG
PABPC1	Q9H074	PAIP1	Polyadenylate-binding protein-interacting protein 1	124	139	mut	LMSKLSVNAPEFYPKG	LMSKLSVNAPEFYPKG	14	S	K	CAGCCTCTTCATCTGGCCTGATGTCGAAGCTTTCGGTCAACGCTCCAGAATTTTACCCTAAGGGTGGTGGAGGATCCGGAG
PABPC1	Q9H074	PAIP1	Polyadenylate-binding protein-interacting protein 1	124	139	mut	LMSKLSVNAPEFYPLG	LMSKLSVNAPEFYPLG	14	S	L	CAGCCTCTTCATCTGGCCTTATGTCTAAGCTGAGTGTGAATGCGCCAGAATTTTACCCATTAGGAGGTGGAGGATCCGGAG
PABPC1	Q9H074	PAIP1	Polyadenylate-binding protein-interacting protein 1	124	139	mut	LMSKLSVNAPEFYPMG	LMSKLSVNAPEFYPMG	14	S	M	CAGCCTCTTCATCTGGCCTTATGTCCAAGCTTTCGGTAAACGCTCCCGAGTTCTACCCCATGGGAGGTGGAGGATCCGGAG
PABPC1	Q9H074	PAIP1	Polyadenylate-binding protein-interacting protein 1	124	139	mut	LMSKLSVNAPEFYPNG	LMSKLSVNAPEFYPNG	14	S	N	CAGCCTCTTCATCTGGCTTAATGTCCAAATTAAGTGTAAACGCGCCTGAATTTTACCCCAATGGGGGTGGAGGATCCGGAG
PABPC1	Q9H074	PAIP1	Polyadenylate-binding protein-interacting protein 1	124	139	mut	LMSKLSVNAPEFYPPG	LMSKLSVNAPEFYPPG	14	S	P	CAGCCTCTTCATCTGGCTTGATGTCCAAGCTAAGCGTAAATGCGCCCGAGTTTTATCCCCCAGGTGGTGGAGGATCCGGAG
PABPC1	Q9H074	PAIP1	Polyadenylate-binding protein-interacting protein 1	124	139	mut	LMSKLSVNAPEFYPQG	LMSKLSVNAPEFYPQG	14	S	Q	CAGCCTCTTCATCTGGCCTCATGAGCAAGCTAAGTGTAAATGCACCTGAGTTTTACCCCCAAGGTGGTGGAGGATCCGGAG
PABPC1	Q9H074	PAIP1	Polyadenylate-binding protein-interacting protein 1	124	139	mut	LMSKLSVNAPEFYPRG	LMSKLSVNAPEFYPRG	14	S	R	CAGCCTCTTCATCTGGCCTTATGAGCAAACTGTCGGTAAACGCTCCCGAGTTTTACCCTCGTGGTGGTGGAGGATCCGGAG
PABPC1	Q9H074	PAIP1	Polyadenylate-binding protein-interacting protein 1	124	139	mut	LMSKLSVNAPEFYPTG	LMSKLSVNAPEFYPTG	14	S	T	CAGCCTCTTCATCTGGCCTGATGAGTAAGCTGTCGGTTAACGCACCCGAATTCTACCCTACAGGTGGTGGAGGATCCGGAG
PABPC1	Q9H074	PAIP1	Polyadenylate-binding protein-interacting protein 1	124	139	mut	LMSKLSVNAPEFYPVG	LMSKLSVNAPEFYPVG	14	S	V	CAGCCTCTTCATCTGGCCTCATGAGTAAACTCAGTGTGAATGCGCCTGAATTCTATCCGGTGGGTGGTGGAGGATCCGGAG
PABPC1	Q9H074	PAIP1	Polyadenylate-binding protein-interacting protein 1	124	139	mut	LMSKLSVNAPEFYPWG	LMSKLSVNAPEFYPWG	14	S	W	CAGCCTCTTCATCTGGCCTAATGAGCAAGTTATCGGTAAATGCGCCGGAATTCTACCCTTGGGGGGGTGGAGGATCCGGAG
PABPC1	Q9H074	PAIP1	Polyadenylate-binding protein-interacting protein 1	124	139	mut	LMSKLSVNAPEFYPYG	LMSKLSVNAPEFYPYG	14	S	Y	CAGCCTCTTCATCTGGCCTAATGAGTAAGCTAAGTGTAAACGCGCCGGAATTCTACCCATACGGTGGTGGAGGATCCGGAG
PABPC1	Q9H074	PAIP1	Polyadenylate-binding protein-interacting protein 1	124	139	mut	LMSKLSVNAPEFYPSA	LMSKLSVNAPEFYPSA	15	G	A	CAGCCTCTTCATCTGGCCTTATGTCCAAGCTTTCGGTTAACGCTCCAGAATTCTACCCCTCGGCGGGTGGAGGATCCGGAG
PABPC1	Q9H074	PAIP1	Polyadenylate-binding protein-interacting protein 1	124	139	mut	LMSKLSVNAPEFYPSD	LMSKLSVNAPEFYPSD	15	G	D	CAGCCTCTTCATCTGGCCTCATGTCTAAGTTGAGCGTGAACGCTCCGGAGTTTTATCCCAGCGACGGTGGAGGATCCGGAG
PABPC1	Q9H074	PAIP1	Polyadenylate-binding protein-interacting protein 1	124	139	mut	LMSKLSVNAPEFYPSE	LMSKLSVNAPEFYPSE	15	G	E	CAGCCTCTTCATCTGGCCTAATGTCTAAGTTATCCGTCAATGCTCCGGAGTTTTACCCTAGCGAAGGTGGAGGATCCGGAG
PABPC1	Q9H074	PAIP1	Polyadenylate-binding protein-interacting protein 1	124	139	mut	LMSKLSVNAPEFYPSF	LMSKLSVNAPEFYPSF	15	G	F	CAGCCTCTTCATCTGGCCTGATGAGTAAACTATCAGTGAACGCTCCAGAATTTTACCCCTCGTTCGGTGGAGGATCCGGAG
PABPC1	Q9H074	PAIP1	Polyadenylate-binding protein-interacting protein 1	124	139	mut	LMSKLSVNAPEFYPSH	LMSKLSVNAPEFYPSH	15	G	H	CAGCCTCTTCATCTGGCCTTATGAGCAAGCTGAGTGTGAATGCCCCCGAGTTTTACCCAAGCCACGGTGGAGGATCCGGAG
PABPC1	Q9H074	PAIP1	Polyadenylate-binding protein-interacting protein 1	124	139	mut	LMSKLSVNAPEFYPSI	LMSKLSVNAPEFYPSI	15	G	I	CAGCCTCTTCATCTGGCCTCATGAGTAAACTAAGTGTAAATGCGCCGGAATTTTATCCTTCGATTGGTGGAGGATCCGGAG
PABPC1	Q9H074	PAIP1	Polyadenylate-binding protein-interacting protein 1	124	139	mut	LMSKLSVNAPEFYPSK	LMSKLSVNAPEFYPSK	15	G	K	CAGCCTCTTCATCTGGCCTTATGAGTAAGCTCTCAGTCAATGCGCCGGAATTCTACCCTAGCAAAGGTGGAGGATCCGGAG
PABPC1	Q9H074	PAIP1	Polyadenylate-binding protein-interacting protein 1	124	139	mut	LMSKLSVNAPEFYPSL	LMSKLSVNAPEFYPSL	15	G	L	CAGCCTCTTCATCTGGCTTGATGTCGAAGCTATCAGTTAATGCACCAGAGTTTTATCCAAGTCTAGGTGGAGGATCCGGAG
PABPC1	Q9H074	PAIP1	Polyadenylate-binding protein-interacting protein 1	124	139	mut	LMSKLSVNAPEFYPSM	LMSKLSVNAPEFYPSM	15	G	M	CAGCCTCTTCATCTGGCCTTATGAGTAAACTATCCGTCAATGCCCCCGAGTTCTACCCTAGTATGGGTGGAGGATCCGGAG
PABPC1	Q9H074	PAIP1	Polyadenylate-binding protein-interacting protein 1	124	139	mut	LMSKLSVNAPEFYPSN	LMSKLSVNAPEFYPSN	15	G	N	CAGCCTCTTCATCTGGCCTCATGAGCAAATTAAGCGTCAATGCTCCGGAGTTTTACCCTAGTAACGGTGGAGGATCCGGAG
PABPC1	Q9H074	PAIP1	Polyadenylate-binding protein-interacting protein 1	124	139	mut	LMSKLSVNAPEFYPSP	LMSKLSVNAPEFYPSP	15	G	P	CAGCCTCTTCATCTGGCTTAATGTCTAAACTTTCGGTTAACGCTCCCGAATTCTACCCATCCCCCGGTGGAGGATCCGGAG
PABPC1	Q9H074	PAIP1	Polyadenylate-binding protein-interacting protein 1	124	139	mut	LMSKLSVNAPEFYPSQ	LMSKLSVNAPEFYPSQ	15	G	Q	CAGCCTCTTCATCTGGCCTGATGAGCAAATTAAGCGTGAACGCTCCCGAATTTTACCCATCGCAGGGTGGAGGATCCGGAG
PABPC1	Q9H074	PAIP1	Polyadenylate-binding protein-interacting protein 1	124	139	mut	LMSKLSVNAPEFYPSR	LMSKLSVNAPEFYPSR	15	G	R	CAGCCTCTTCATCTGGCTTAATGAGCAAACTGTCGGTCAATGCGCCCGAATTTTATCCGAGTCGAGGTGGAGGATCCGGAG
PABPC1	Q9H074	PAIP1	Polyadenylate-binding protein-interacting protein 1	124	139	mut	LMSKLSVNAPEFYPSS	LMSKLSVNAPEFYPSS	15	G	S	CAGCCTCTTCATCTGGCCTAATGTCTAAGTTAAGCGTCAATGCTCCTGAGTTCTATCCGAGCTCGGGTGGAGGATCCGGAG
PABPC1	Q9H074	PAIP1	Polyadenylate-binding protein-interacting protein 1	124	139	mut	LMSKLSVNAPEFYPST	LMSKLSVNAPEFYPST	15	G	T	CAGCCTCTTCATCTGGCCTTATGAGTAAACTCTCCGTGAATGCGCCGGAATTCTATCCTAGCACTGGTGGAGGATCCGGAG
PABPC1	Q9H074	PAIP1	Polyadenylate-binding protein-interacting protein 1	124	139	mut	LMSKLSVNAPEFYPSV	LMSKLSVNAPEFYPSV	15	G	V	CAGCCTCTTCATCTGGCCTGATGAGCAAGCTATCGGTAAATGCACCGGAATTCTACCCATCGGTAGGTGGAGGATCCGGAG
PABPC1	Q9H074	PAIP1	Polyadenylate-binding protein-interacting protein 1	124	139	mut	LMSKLSVNAPEFYPSW	LMSKLSVNAPEFYPSW	15	G	W	CAGCCTCTTCATCTGGCCTTATGTCAAAGCTAAGTGTTAATGCCCCTGAATTTTACCCCAGCTGGGGTGGAGGATCCGGAG
PABPC1	Q9H074	PAIP1	Polyadenylate-binding protein-interacting protein 1	124	139	mut	LMSKLSVNAPEFYPSY	LMSKLSVNAPEFYPSY	15	G	Y	CAGCCTCTTCATCTGGCCTCATGTCGAAACTAAGTGTGAACGCCCCTGAGTTCTATCCGAGCTATGGTGGAGGATCCGGAG
PABPC1	Q9H074	PAIP1	Polyadenylate-binding protein-interacting protein 1	126	141	mut	AKLSVNAPEFYPSGYS	AKLSVNAPEFYPSGYS	0	S	A	CAGCCTCTTCATCTGGCGCAAAGTTGAGCGTGAATGCCCCTGAATTTTATCCCAGCGGATACAGTGGTGGAGGATCCGGAG
PABPC1	Q9H074	PAIP1	Polyadenylate-binding protein-interacting protein 1	126	141	mut	DKLSVNAPEFYPSGYS	DKLSVNAPEFYPSGYS	0	S	D	CAGCCTCTTCATCTGGCGACAAGCTAAGTGTAAATGCCCCAGAGTTCTATCCAAGTGGGTATAGTGGTGGAGGATCCGGAG
PABPC1	Q9H074	PAIP1	Polyadenylate-binding protein-interacting protein 1	126	141	mut	EKLSVNAPEFYPSGYS	EKLSVNAPEFYPSGYS	0	S	E	CAGCCTCTTCATCTGGCGAGAAGCTAAGTGTCAACGCACCGGAATTCTATCCGTCAGGCTATTCCGGTGGAGGATCCGGAG
PABPC1	Q9H074	PAIP1	Polyadenylate-binding protein-interacting protein 1	126	141	mut	FKLSVNAPEFYPSGYS	FKLSVNAPEFYPSGYS	0	S	F	CAGCCTCTTCATCTGGCTTTAAGTTGAGTGTAAACGCCCCAGAATTCTATCCTAGTGGGTATTCAGGTGGAGGATCCGGAG
PABPC1	Q9H074	PAIP1	Polyadenylate-binding protein-interacting protein 1	126	141	mut	GKLSVNAPEFYPSGYS	GKLSVNAPEFYPSGYS	0	S	G	CAGCCTCTTCATCTGGCGGAAAGCTTAGCGTTAACGCGCCTGAGTTCTACCCTAGTGGTTATTCTGGTGGAGGATCCGGAG
PABPC1	Q9H074	PAIP1	Polyadenylate-binding protein-interacting protein 1	126	141	mut	HKLSVNAPEFYPSGYS	HKLSVNAPEFYPSGYS	0	S	H	CAGCCTCTTCATCTGGCCATAAGCTTAGCGTTAACGCGCCAGAGTTCTATCCCAGTGGTTACAGCGGTGGAGGATCCGGAG
PABPC1	Q9H074	PAIP1	Polyadenylate-binding protein-interacting protein 1	126	141	mut	IKLSVNAPEFYPSGYS	IKLSVNAPEFYPSGYS	0	S	I	CAGCCTCTTCATCTGGCATTAAACTCAGTGTGAATGCGCCCGAATTCTATCCTTCGGGTTATAGTGGTGGAGGATCCGGAG
PABPC1	Q9H074	PAIP1	Polyadenylate-binding protein-interacting protein 1	126	141	mut	KKLSVNAPEFYPSGYS	KKLSVNAPEFYPSGYS	0	S	K	CAGCCTCTTCATCTGGCAAAAAATTGTCGGTCAATGCGCCTGAATTCTATCCCAGCGGGTACAGCGGTGGAGGATCCGGAG
PABPC1	Q9H074	PAIP1	Polyadenylate-binding protein-interacting protein 1	126	141	mut	LKLSVNAPEFYPSGYS	LKLSVNAPEFYPSGYS	0	S	L	CAGCCTCTTCATCTGGCCTAAAGCTGTCCGTTAACGCTCCAGAGTTTTACCCATCGGGTTATAGTGGTGGAGGATCCGGAG
PABPC1	Q9H074	PAIP1	Polyadenylate-binding protein-interacting protein 1	126	141	mut	MKLSVNAPEFYPSGYS	MKLSVNAPEFYPSGYS	0	S	M	CAGCCTCTTCATCTGGCATGAAGCTGTCGGTGAACGCTCCGGAGTTCTACCCAAGCGGCTATTCTGGTGGAGGATCCGGAG
PABPC1	Q9H074	PAIP1	Polyadenylate-binding protein-interacting protein 1	126	141	mut	NKLSVNAPEFYPSGYS	NKLSVNAPEFYPSGYS	0	S	N	CAGCCTCTTCATCTGGCAATAAACTATCGGTAAATGCCCCTGAATTTTACCCTTCTGGATATAGTGGTGGAGGATCCGGAG
PABPC1	Q9H074	PAIP1	Polyadenylate-binding protein-interacting protein 1	126	141	mut	PKLSVNAPEFYPSGYS	PKLSVNAPEFYPSGYS	0	S	P	CAGCCTCTTCATCTGGCCCTAAGCTTTCGGTTAACGCCCCAGAGTTTTATCCGAGCGGATACTCGGGTGGAGGATCCGGAG
PABPC1	Q9H074	PAIP1	Polyadenylate-binding protein-interacting protein 1	126	141	mut	QKLSVNAPEFYPSGYS	QKLSVNAPEFYPSGYS	0	S	Q	CAGCCTCTTCATCTGGCCAGAAGCTGTCAGTTAACGCCCCAGAGTTCTACCCAAGTGGTTACTCGGGTGGAGGATCCGGAG
PABPC1	Q9H074	PAIP1	Polyadenylate-binding protein-interacting protein 1	126	141	mut	RKLSVNAPEFYPSGYS	RKLSVNAPEFYPSGYS	0	S	R	CAGCCTCTTCATCTGGCAGAAAACTGTCCGTTAACGCACCTGAGTTCTACCCCAGTGGGTATTCAGGTGGAGGATCCGGAG
PABPC1	Q9H074	PAIP1	Polyadenylate-binding protein-interacting protein 1	126	141	wt	SKLSVNAPEFYPSGYS	SKLSVNAPEFYPSGYS				CAGCCTCTTCATCTGGCAGCAAGCTAAGTGTCAACGCTCCGGAGTTCTATCCTTCAGGGTATTCAGGTGGAGGATCCGGAG
PABPC1	Q9H074	PAIP1	Polyadenylate-binding protein-interacting protein 1	126	141	mut	TKLSVNAPEFYPSGYS	TKLSVNAPEFYPSGYS	0	S	T	CAGCCTCTTCATCTGGCACAAAGCTTTCGGTAAATGCCCCAGAGTTCTACCCTTCGGGGTACTCGGGTGGAGGATCCGGAG
PABPC1	Q9H074	PAIP1	Polyadenylate-binding protein-interacting protein 1	126	141	mut	VKLSVNAPEFYPSGYS	VKLSVNAPEFYPSGYS	0	S	V	CAGCCTCTTCATCTGGCGTCAAGCTTTCTGTAAATGCGCCAGAATTCTATCCTTCAGGATATAGTGGTGGAGGATCCGGAG
PABPC1	Q9H074	PAIP1	Polyadenylate-binding protein-interacting protein 1	126	141	mut	WKLSVNAPEFYPSGYS	WKLSVNAPEFYPSGYS	0	S	W	CAGCCTCTTCATCTGGCTGGAAACTCAGTGTGAACGCTCCTGAGTTTTATCCTAGTGGGTATAGTGGTGGAGGATCCGGAG
PABPC1	Q9H074	PAIP1	Polyadenylate-binding protein-interacting protein 1	126	141	mut	YKLSVNAPEFYPSGYS	YKLSVNAPEFYPSGYS	0	S	Y	CAGCCTCTTCATCTGGCTATAAGCTGTCAGTCAATGCTCCCGAATTCTATCCAAGTGGCTACAGCGGTGGAGGATCCGGAG
PABPC1	Q9H074	PAIP1	Polyadenylate-binding protein-interacting protein 1	126	141	mut	SALSVNAPEFYPSGYS	SALSVNAPEFYPSGYS	1	K	A	CAGCCTCTTCATCTGGCAGCGCGTTGTCCGTCAACGCTCCCGAGTTCTATCCGAGCGGGTATAGCGGTGGAGGATCCGGAG
PABPC1	Q9H074	PAIP1	Polyadenylate-binding protein-interacting protein 1	126	141	mut	SDLSVNAPEFYPSGYS	SDLSVNAPEFYPSGYS	1	K	D	CAGCCTCTTCATCTGGCAGCGATCTCAGTGTTAATGCTCCAGAGTTTTATCCTTCGGGTTATAGTGGTGGAGGATCCGGAG
PABPC1	Q9H074	PAIP1	Polyadenylate-binding protein-interacting protein 1	126	141	mut	SELSVNAPEFYPSGYS	SELSVNAPEFYPSGYS	1	K	E	CAGCCTCTTCATCTGGCTCTGAACTCAGCGTGAACGCACCCGAATTTTATCCATCCGGCTACTCCGGTGGAGGATCCGGAG
PABPC1	Q9H074	PAIP1	Polyadenylate-binding protein-interacting protein 1	126	141	mut	SFLSVNAPEFYPSGYS	SFLSVNAPEFYPSGYS	1	K	F	CAGCCTCTTCATCTGGCAGCTTTTTGTCGGTGAATGCGCCGGAATTTTACCCATCCGGCTATAGTGGTGGAGGATCCGGAG
PABPC1	Q9H074	PAIP1	Polyadenylate-binding protein-interacting protein 1	126	141	mut	SGLSVNAPEFYPSGYS	SGLSVNAPEFYPSGYS	1	K	G	CAGCCTCTTCATCTGGCAGCGGCCTAAGTGTTAATGCGCCGGAGTTCTATCCCTCAGGGTATTCAGGTGGAGGATCCGGAG
PABPC1	Q9H074	PAIP1	Polyadenylate-binding protein-interacting protein 1	126	141	mut	SHLSVNAPEFYPSGYS	SHLSVNAPEFYPSGYS	1	K	H	CAGCCTCTTCATCTGGCAGTCATTTAAGTGTTAATGCTCCCGAATTTTATCCGAGTGGCTACAGCGGTGGAGGATCCGGAG
PABPC1	Q9H074	PAIP1	Polyadenylate-binding protein-interacting protein 1	126	141	mut	SILSVNAPEFYPSGYS	SILSVNAPEFYPSGYS	1	K	I	CAGCCTCTTCATCTGGCTCAATTTTGTCTGTGAACGCCCCAGAATTTTACCCCAGCGGATACTCCGGTGGAGGATCCGGAG
PABPC1	Q9H074	PAIP1	Polyadenylate-binding protein-interacting protein 1	126	141	mut	SLLSVNAPEFYPSGYS	SLLSVNAPEFYPSGYS	1	K	L	CAGCCTCTTCATCTGGCAGTCTTCTTTCTGTCAATGCGCCCGAATTCTATCCTTCGGGGTATAGCGGTGGAGGATCCGGAG
PABPC1	Q9H074	PAIP1	Polyadenylate-binding protein-interacting protein 1	126	141	mut	SMLSVNAPEFYPSGYS	SMLSVNAPEFYPSGYS	1	K	M	CAGCCTCTTCATCTGGCTCCATGCTCAGTGTCAACGCCCCAGAATTCTATCCTAGCGGGTATTCGGGTGGAGGATCCGGAG
PABPC1	Q9H074	PAIP1	Polyadenylate-binding protein-interacting protein 1	126	141	mut	SNLSVNAPEFYPSGYS	SNLSVNAPEFYPSGYS	1	K	N	CAGCCTCTTCATCTGGCAGTAATTTAAGCGTCAACGCGCCCGAGTTTTACCCCTCTGGGTACAGTGGTGGAGGATCCGGAG
PABPC1	Q9H074	PAIP1	Polyadenylate-binding protein-interacting protein 1	126	141	mut	SPLSVNAPEFYPSGYS	SPLSVNAPEFYPSGYS	1	K	P	CAGCCTCTTCATCTGGCTCGCCGTTATCGGTGAACGCACCGGAGTTTTACCCTTCAGGATACTCAGGTGGAGGATCCGGAG
PABPC1	Q9H074	PAIP1	Polyadenylate-binding protein-interacting protein 1	126	141	mut	SQLSVNAPEFYPSGYS	SQLSVNAPEFYPSGYS	1	K	Q	CAGCCTCTTCATCTGGCAGTCAACTAAGCGTCAACGCTCCAGAATTCTACCCATCCGGGTACAGCGGTGGAGGATCCGGAG
PABPC1	Q9H074	PAIP1	Polyadenylate-binding protein-interacting protein 1	126	141	mut	SRLSVNAPEFYPSGYS	SRLSVNAPEFYPSGYS	1	K	R	CAGCCTCTTCATCTGGCTCCAGGCTGTCGGTAAACGCGCCAGAATTCTATCCGTCAGGATACAGTGGTGGAGGATCCGGAG
PABPC1	Q9H074	PAIP1	Polyadenylate-binding protein-interacting protein 1	126	141	mut	SSLSVNAPEFYPSGYS	SSLSVNAPEFYPSGYS	1	K	S	CAGCCTCTTCATCTGGCAGTTCTTTATCAGTTAATGCCCCCGAGTTCTACCCAAGTGGTTATTCGGGTGGAGGATCCGGAG
PABPC1	Q9H074	PAIP1	Polyadenylate-binding protein-interacting protein 1	126	141	mut	STLSVNAPEFYPSGYS	STLSVNAPEFYPSGYS	1	K	T	CAGCCTCTTCATCTGGCTCTACTCTATCCGTGAACGCTCCGGAATTTTACCCTAGCGGATACAGCGGTGGAGGATCCGGAG
PABPC1	Q9H074	PAIP1	Polyadenylate-binding protein-interacting protein 1	126	141	mut	SVLSVNAPEFYPSGYS	SVLSVNAPEFYPSGYS	1	K	V	CAGCCTCTTCATCTGGCAGTGTACTATCTGTGAACGCTCCCGAGTTTTATCCCAGTGGTTACAGTGGTGGAGGATCCGGAG
PABPC1	Q9H074	PAIP1	Polyadenylate-binding protein-interacting protein 1	126	141	mut	SWLSVNAPEFYPSGYS	SWLSVNAPEFYPSGYS	1	K	W	CAGCCTCTTCATCTGGCAGCTGGTTGAGTGTCAACGCGCCGGAGTTCTACCCTAGTGGTTATTCGGGTGGAGGATCCGGAG
PABPC1	Q9H074	PAIP1	Polyadenylate-binding protein-interacting protein 1	126	141	mut	SYLSVNAPEFYPSGYS	SYLSVNAPEFYPSGYS	1	K	Y	CAGCCTCTTCATCTGGCTCCTATCTCAGTGTTAACGCCCCAGAGTTTTACCCTAGTGGTTATAGCGGTGGAGGATCCGGAG
PABPC1	Q9H074	PAIP1	Polyadenylate-binding protein-interacting protein 1	126	141	mut	SKASVNAPEFYPSGYS	SKASVNAPEFYPSGYS	2	L	A	CAGCCTCTTCATCTGGCTCTAAGGCATCCGTGAACGCACCTGAGTTTTATCCCTCGGGATATAGTGGTGGAGGATCCGGAG
PABPC1	Q9H074	PAIP1	Polyadenylate-binding protein-interacting protein 1	126	141	mut	SKDSVNAPEFYPSGYS	SKDSVNAPEFYPSGYS	2	L	D	CAGCCTCTTCATCTGGCAGTAAAGACTCAGTCAATGCTCCGGAGTTTTATCCAAGCGGGTACTCCGGTGGAGGATCCGGAG
PABPC1	Q9H074	PAIP1	Polyadenylate-binding protein-interacting protein 1	126	141	mut	SKESVNAPEFYPSGYS	SKESVNAPEFYPSGYS	2	L	E	CAGCCTCTTCATCTGGCTCGAAGGAAAGTGTGAATGCCCCAGAATTTTACCCATCCGGCTACTCGGGTGGAGGATCCGGAG
PABPC1	Q9H074	PAIP1	Polyadenylate-binding protein-interacting protein 1	126	141	mut	SKFSVNAPEFYPSGYS	SKFSVNAPEFYPSGYS	2	L	F	CAGCCTCTTCATCTGGCTCGAAGTTTAGTGTCAATGCTCCAGAATTTTATCCGTCAGGTTACTCAGGTGGAGGATCCGGAG
PABPC1	Q9H074	PAIP1	Polyadenylate-binding protein-interacting protein 1	126	141	mut	SKGSVNAPEFYPSGYS	SKGSVNAPEFYPSGYS	2	L	G	CAGCCTCTTCATCTGGCAGTAAAGGATCCGTTAATGCTCCCGAGTTTTATCCGTCGGGTTACTCTGGTGGAGGATCCGGAG
PABPC1	Q9H074	PAIP1	Polyadenylate-binding protein-interacting protein 1	126	141	mut	SKHSVNAPEFYPSGYS	SKHSVNAPEFYPSGYS	2	L	H	CAGCCTCTTCATCTGGCAGCAAGCATTCAGTAAACGCGCCTGAATTCTACCCCAGCGGATATTCTGGTGGAGGATCCGGAG
PABPC1	Q9H074	PAIP1	Polyadenylate-binding protein-interacting protein 1	126	141	mut	SKISVNAPEFYPSGYS	SKISVNAPEFYPSGYS	2	L	I	CAGCCTCTTCATCTGGCTCAAAGATAAGCGTTAATGCGCCAGAATTCTATCCTTCAGGCTATTCCGGTGGAGGATCCGGAG
PABPC1	Q9H074	PAIP1	Polyadenylate-binding protein-interacting protein 1	126	141	mut	SKKSVNAPEFYPSGYS	SKKSVNAPEFYPSGYS	2	L	K	CAGCCTCTTCATCTGGCAGCAAAAAAAGTGTCAATGCCCCCGAATTTTACCCATCTGGCTACTCGGGTGGAGGATCCGGAG
PABPC1	Q9H074	PAIP1	Polyadenylate-binding protein-interacting protein 1	126	141	mut	SKMSVNAPEFYPSGYS	SKMSVNAPEFYPSGYS	2	L	M	CAGCCTCTTCATCTGGCTCAAAGATGAGCGTAAACGCACCCGAGTTTTACCCCAGCGGATATTCTGGTGGAGGATCCGGAG
PABPC1	Q9H074	PAIP1	Polyadenylate-binding protein-interacting protein 1	126	141	mut	SKNSVNAPEFYPSGYS	SKNSVNAPEFYPSGYS	2	L	N	CAGCCTCTTCATCTGGCTCGAAGAATAGTGTTAATGCACCAGAGTTTTATCCGTCTGGATATTCGGGTGGAGGATCCGGAG
PABPC1	Q9H074	PAIP1	Polyadenylate-binding protein-interacting protein 1	126	141	mut	SKPSVNAPEFYPSGYS	SKPSVNAPEFYPSGYS	2	L	P	CAGCCTCTTCATCTGGCAGCAAGCCGAGTGTAAACGCACCAGAGTTCTACCCTTCAGGGTACTCAGGTGGAGGATCCGGAG
PABPC1	Q9H074	PAIP1	Polyadenylate-binding protein-interacting protein 1	126	141	mut	SKQSVNAPEFYPSGYS	SKQSVNAPEFYPSGYS	2	L	Q	CAGCCTCTTCATCTGGCTCGAAGCAGTCCGTTAACGCACCTGAATTCTATCCCTCCGGGTACAGCGGTGGAGGATCCGGAG
PABPC1	Q9H074	PAIP1	Polyadenylate-binding protein-interacting protein 1	126	141	mut	SKRSVNAPEFYPSGYS	SKRSVNAPEFYPSGYS	2	L	R	CAGCCTCTTCATCTGGCTCCAAACGGAGTGTAAATGCTCCTGAATTTTACCCTTCAGGCTATTCAGGTGGAGGATCCGGAG
PABPC1	Q9H074	PAIP1	Polyadenylate-binding protein-interacting protein 1	126	141	mut	SKSSVNAPEFYPSGYS	SKSSVNAPEFYPSGYS	2	L	S	CAGCCTCTTCATCTGGCAGTAAGTCTAGTGTTAACGCGCCGGAATTCTACCCTTCGGGGTACTCGGGTGGAGGATCCGGAG
PABPC1	Q9H074	PAIP1	Polyadenylate-binding protein-interacting protein 1	126	141	mut	SKTSVNAPEFYPSGYS	SKTSVNAPEFYPSGYS	2	L	T	CAGCCTCTTCATCTGGCAGTAAGACCAGTGTAAACGCCCCAGAGTTTTACCCCTCTGGTTATTCCGGTGGAGGATCCGGAG
PABPC1	Q9H074	PAIP1	Polyadenylate-binding protein-interacting protein 1	126	141	mut	SKVSVNAPEFYPSGYS	SKVSVNAPEFYPSGYS	2	L	V	CAGCCTCTTCATCTGGCAGTAAGGTGAGTGTAAATGCTCCCGAATTCTACCCCAGCGGCTATTCCGGTGGAGGATCCGGAG
PABPC1	Q9H074	PAIP1	Polyadenylate-binding protein-interacting protein 1	126	141	mut	SKWSVNAPEFYPSGYS	SKWSVNAPEFYPSGYS	2	L	W	CAGCCTCTTCATCTGGCTCAAAATGGAGTGTGAACGCTCCAGAATTCTACCCTAGTGGCTACTCTGGTGGAGGATCCGGAG
PABPC1	Q9H074	PAIP1	Polyadenylate-binding protein-interacting protein 1	126	141	mut	SKYSVNAPEFYPSGYS	SKYSVNAPEFYPSGYS	2	L	Y	CAGCCTCTTCATCTGGCAGTAAATATTCCGTAAATGCGCCAGAATTTTATCCCTCGGGATATAGTGGTGGAGGATCCGGAG
PABPC1	Q9H074	PAIP1	Polyadenylate-binding protein-interacting protein 1	126	141	mut	SKLAVNAPEFYPSGYS	SKLAVNAPEFYPSGYS	3	S	A	CAGCCTCTTCATCTGGCAGCAAACTAGCCGTGAACGCGCCAGAATTTTATCCGTCTGGTTACAGCGGTGGAGGATCCGGAG
PABPC1	Q9H074	PAIP1	Polyadenylate-binding protein-interacting protein 1	126	141	mut	SKLDVNAPEFYPSGYS	SKLDVNAPEFYPSGYS	3	S	D	CAGCCTCTTCATCTGGCTCAAAATTAGACGTCAATGCACCAGAGTTCTACCCATCCGGTTACTCAGGTGGAGGATCCGGAG
PABPC1	Q9H074	PAIP1	Polyadenylate-binding protein-interacting protein 1	126	141	mut	SKLEVNAPEFYPSGYS	SKLEVNAPEFYPSGYS	3	S	E	CAGCCTCTTCATCTGGCAGTAAACTTGAGGTCAACGCGCCGGAATTCTACCCATCGGGATACAGCGGTGGAGGATCCGGAG
PABPC1	Q9H074	PAIP1	Polyadenylate-binding protein-interacting protein 1	126	141	mut	SKLFVNAPEFYPSGYS	SKLFVNAPEFYPSGYS	3	S	F	CAGCCTCTTCATCTGGCTCCAAGCTGTTCGTGAACGCACCAGAGTTCTATCCCTCGGGATACAGCGGTGGAGGATCCGGAG
PABPC1	Q9H074	PAIP1	Polyadenylate-binding protein-interacting protein 1	126	141	mut	SKLGVNAPEFYPSGYS	SKLGVNAPEFYPSGYS	3	S	G	CAGCCTCTTCATCTGGCTCAAAGCTCGGAGTAAATGCACCGGAGTTTTACCCTAGTGGATACTCGGGTGGAGGATCCGGAG
PABPC1	Q9H074	PAIP1	Polyadenylate-binding protein-interacting protein 1	126	141	mut	SKLHVNAPEFYPSGYS	SKLHVNAPEFYPSGYS	3	S	H	CAGCCTCTTCATCTGGCAGCAAGCTTCACGTGAACGCGCCGGAGTTTTATCCCTCCGGTTATAGCGGTGGAGGATCCGGAG
PABPC1	Q9H074	PAIP1	Polyadenylate-binding protein-interacting protein 1	126	141	mut	SKLIVNAPEFYPSGYS	SKLIVNAPEFYPSGYS	3	S	I	CAGCCTCTTCATCTGGCTCAAAGCTAATTGTAAACGCCCCCGAGTTCTACCCAAGCGGGTACAGCGGTGGAGGATCCGGAG
PABPC1	Q9H074	PAIP1	Polyadenylate-binding protein-interacting protein 1	126	141	mut	SKLKVNAPEFYPSGYS	SKLKVNAPEFYPSGYS	3	S	K	CAGCCTCTTCATCTGGCTCGAAATTGAAAGTAAACGCACCAGAATTTTATCCATCTGGTTATAGCGGTGGAGGATCCGGAG
PABPC1	Q9H074	PAIP1	Polyadenylate-binding protein-interacting protein 1	126	141	mut	SKLLVNAPEFYPSGYS	SKLLVNAPEFYPSGYS	3	S	L	CAGCCTCTTCATCTGGCTCTAAGTTATTGGTCAACGCGCCAGAGTTCTATCCCTCGGGTTATTCGGGTGGAGGATCCGGAG
PABPC1	Q9H074	PAIP1	Polyadenylate-binding protein-interacting protein 1	126	141	mut	SKLMVNAPEFYPSGYS	SKLMVNAPEFYPSGYS	3	S	M	CAGCCTCTTCATCTGGCTCCAAACTTATGGTCAACGCACCAGAGTTTTACCCAAGTGGGTACTCTGGTGGAGGATCCGGAG
PABPC1	Q9H074	PAIP1	Polyadenylate-binding protein-interacting protein 1	126	141	mut	SKLNVNAPEFYPSGYS	SKLNVNAPEFYPSGYS	3	S	N	CAGCCTCTTCATCTGGCAGCAAGCTCAATGTTAACGCACCAGAATTTTACCCCAGTGGCTATAGCGGTGGAGGATCCGGAG
PABPC1	Q9H074	PAIP1	Polyadenylate-binding protein-interacting protein 1	126	141	mut	SKLPVNAPEFYPSGYS	SKLPVNAPEFYPSGYS	3	S	P	CAGCCTCTTCATCTGGCTCAAAACTGCCCGTAAACGCGCCTGAATTTTATCCATCCGGATACAGCGGTGGAGGATCCGGAG
PABPC1	Q9H074	PAIP1	Polyadenylate-binding protein-interacting protein 1	126	141	mut	SKLQVNAPEFYPSGYS	SKLQVNAPEFYPSGYS	3	S	Q	CAGCCTCTTCATCTGGCAGCAAGCTACAGGTTAATGCACCTGAGTTTTATCCTTCGGGTTACAGCGGTGGAGGATCCGGAG
PABPC1	Q9H074	PAIP1	Polyadenylate-binding protein-interacting protein 1	126	141	mut	SKLRVNAPEFYPSGYS	SKLRVNAPEFYPSGYS	3	S	R	CAGCCTCTTCATCTGGCAGCAAACTCAGGGTCAATGCTCCTGAATTCTACCCCAGTGGCTATAGCGGTGGAGGATCCGGAG
PABPC1	Q9H074	PAIP1	Polyadenylate-binding protein-interacting protein 1	126	141	mut	SKLTVNAPEFYPSGYS	SKLTVNAPEFYPSGYS	3	S	T	CAGCCTCTTCATCTGGCTCAAAGCTAACGGTAAATGCGCCCGAGTTTTACCCCAGTGGCTACTCCGGTGGAGGATCCGGAG
PABPC1	Q9H074	PAIP1	Polyadenylate-binding protein-interacting protein 1	126	141	mut	SKLVVNAPEFYPSGYS	SKLVVNAPEFYPSGYS	3	S	V	CAGCCTCTTCATCTGGCAGCAAACTGGTCGTGAACGCCCCCGAATTCTATCCGTCGGGATATTCTGGTGGAGGATCCGGAG
PABPC1	Q9H074	PAIP1	Polyadenylate-binding protein-interacting protein 1	126	141	mut	SKLWVNAPEFYPSGYS	SKLWVNAPEFYPSGYS	3	S	W	CAGCCTCTTCATCTGGCTCAAAACTATGGGTGAATGCTCCGGAGTTTTACCCCTCTGGGTATAGCGGTGGAGGATCCGGAG
PABPC1	Q9H074	PAIP1	Polyadenylate-binding protein-interacting protein 1	126	141	mut	SKLYVNAPEFYPSGYS	SKLYVNAPEFYPSGYS	3	S	Y	CAGCCTCTTCATCTGGCTCAAAGCTATACGTAAACGCGCCAGAGTTTTATCCGTCAGGATACAGTGGTGGAGGATCCGGAG
PABPC1	Q9H074	PAIP1	Polyadenylate-binding protein-interacting protein 1	126	141	mut	SKLSANAPEFYPSGYS	SKLSANAPEFYPSGYS	4	V	A	CAGCCTCTTCATCTGGCAGCAAGCTTTCGGCGAATGCACCAGAGTTTTATCCGTCCGGATATAGTGGTGGAGGATCCGGAG
PABPC1	Q9H074	PAIP1	Polyadenylate-binding protein-interacting protein 1	126	141	mut	SKLSDNAPEFYPSGYS	SKLSDNAPEFYPSGYS	4	V	D	CAGCCTCTTCATCTGGCTCAAAGCTGTCTGATAATGCGCCGGAGTTTTACCCAAGCGGTTATAGCGGTGGAGGATCCGGAG
PABPC1	Q9H074	PAIP1	Polyadenylate-binding protein-interacting protein 1	126	141	mut	SKLSENAPEFYPSGYS	SKLSENAPEFYPSGYS	4	V	E	CAGCCTCTTCATCTGGCAGTAAACTAAGCGAAAATGCCCCAGAATTCTACCCTTCTGGGTACTCTGGTGGAGGATCCGGAG
PABPC1	Q9H074	PAIP1	Polyadenylate-binding protein-interacting protein 1	126	141	mut	SKLSFNAPEFYPSGYS	SKLSFNAPEFYPSGYS	4	V	F	CAGCCTCTTCATCTGGCTCGAAGCTAAGTTTTAACGCGCCTGAGTTCTATCCCAGCGGGTATAGCGGTGGAGGATCCGGAG
PABPC1	Q9H074	PAIP1	Polyadenylate-binding protein-interacting protein 1	126	141	mut	SKLSGNAPEFYPSGYS	SKLSGNAPEFYPSGYS	4	V	G	CAGCCTCTTCATCTGGCTCTAAGCTAAGTGGTAACGCACCCGAGTTCTACCCTTCAGGGTATTCGGGTGGAGGATCCGGAG
PABPC1	Q9H074	PAIP1	Polyadenylate-binding protein-interacting protein 1	126	141	mut	SKLSHNAPEFYPSGYS	SKLSHNAPEFYPSGYS	4	V	H	CAGCCTCTTCATCTGGCTCCAAATTAAGCCACAACGCGCCGGAGTTCTATCCATCCGGGTACAGTGGTGGAGGATCCGGAG
PABPC1	Q9H074	PAIP1	Polyadenylate-binding protein-interacting protein 1	126	141	mut	SKLSINAPEFYPSGYS	SKLSINAPEFYPSGYS	4	V	I	CAGCCTCTTCATCTGGCAGTAAGCTAAGTATTAACGCTCCGGAATTCTATCCCTCCGGGTACAGTGGTGGAGGATCCGGAG
PABPC1	Q9H074	PAIP1	Polyadenylate-binding protein-interacting protein 1	126	141	mut	SKLSKNAPEFYPSGYS	SKLSKNAPEFYPSGYS	4	V	K	CAGCCTCTTCATCTGGCTCTAAACTCAGCAAAAATGCGCCAGAGTTTTACCCAAGTGGATACAGTGGTGGAGGATCCGGAG
