## Supplemental Table 1 for "Defining short linear motif binding determinants by phage-based multiplexed deep mutational scanning" (part 2 of 3)

### Sheet: DMS BM oligo (continued)
Bait	UP_accession	Gene_name	Protein_name	Sequence_start	Sequence_stop	WT_or_mut	Peptide	Library_peptide	Mutated_position	Wild_type	Mutant	Oligo_sequence
PABPC1	Q9H074	PAIP1	Polyadenylate-binding protein-interacting protein 1	126	141	mut	SKLSLNAPEFYPSGYS	SKLSLNAPEFYPSGYS	4	V	L	CAGCCTCTTCATCTGGCAGCAAACTGAGCTTGAATGCCCCTGAATTCTATCCGAGTGGTTACTCAGGTGGAGGATCCGGAG
PABPC1	Q9H074	PAIP1	Polyadenylate-binding protein-interacting protein 1	126	141	mut	SKLSMNAPEFYPSGYS	SKLSMNAPEFYPSGYS	4	V	M	CAGCCTCTTCATCTGGCTCAAAATTGTCAATGAACGCACCAGAGTTCTACCCCTCCGGCTACAGCGGTGGAGGATCCGGAG
PABPC1	Q9H074	PAIP1	Polyadenylate-binding protein-interacting protein 1	126	141	mut	SKLSNNAPEFYPSGYS	SKLSNNAPEFYPSGYS	4	V	N	CAGCCTCTTCATCTGGCAGCAAACTTTCTAACAACGCACCTGAGTTTTATCCCTCTGGGTATAGCGGTGGAGGATCCGGAG
PABPC1	Q9H074	PAIP1	Polyadenylate-binding protein-interacting protein 1	126	141	mut	SKLSPNAPEFYPSGYS	SKLSPNAPEFYPSGYS	4	V	P	CAGCCTCTTCATCTGGCTCGAAACTATCACCAAACGCGCCGGAGTTCTACCCTAGTGGATATAGCGGTGGAGGATCCGGAG
PABPC1	Q9H074	PAIP1	Polyadenylate-binding protein-interacting protein 1	126	141	mut	SKLSQNAPEFYPSGYS	SKLSQNAPEFYPSGYS	4	V	Q	CAGCCTCTTCATCTGGCTCAAAGTTATCCCAGAATGCTCCTGAGTTCTACCCATCAGGTTACAGCGGTGGAGGATCCGGAG
PABPC1	Q9H074	PAIP1	Polyadenylate-binding protein-interacting protein 1	126	141	mut	SKLSRNAPEFYPSGYS	SKLSRNAPEFYPSGYS	4	V	R	CAGCCTCTTCATCTGGCAGTAAACTAAGTCGGAATGCCCCAGAATTCTATCCCAGCGGATATAGCGGTGGAGGATCCGGAG
PABPC1	Q9H074	PAIP1	Polyadenylate-binding protein-interacting protein 1	126	141	mut	SKLSSNAPEFYPSGYS	SKLSSNAPEFYPSGYS	4	V	S	CAGCCTCTTCATCTGGCAGTAAGCTTAGTAGCAATGCCCCAGAGTTCTATCCCAGTGGCTACTCAGGTGGAGGATCCGGAG
PABPC1	Q9H074	PAIP1	Polyadenylate-binding protein-interacting protein 1	126	141	mut	SKLSTNAPEFYPSGYS	SKLSTNAPEFYPSGYS	4	V	T	CAGCCTCTTCATCTGGCAGCAAACTTAGCACGAACGCACCTGAGTTCTACCCAAGTGGTTATAGTGGTGGAGGATCCGGAG
PABPC1	Q9H074	PAIP1	Polyadenylate-binding protein-interacting protein 1	126	141	mut	SKLSWNAPEFYPSGYS	SKLSWNAPEFYPSGYS	4	V	W	CAGCCTCTTCATCTGGCAGTAAACTCTCATGGAACGCCCCTGAATTCTACCCATCTGGATATTCCGGTGGAGGATCCGGAG
PABPC1	Q9H074	PAIP1	Polyadenylate-binding protein-interacting protein 1	126	141	mut	SKLSYNAPEFYPSGYS	SKLSYNAPEFYPSGYS	4	V	Y	CAGCCTCTTCATCTGGCAGCAAACTTTCCTACAATGCGCCGGAGTTCTATCCAAGTGGTTACTCGGGTGGAGGATCCGGAG
PABPC1	Q9H074	PAIP1	Polyadenylate-binding protein-interacting protein 1	126	141	mut	SKLSVAAPEFYPSGYS	SKLSVAAPEFYPSGYS	5	N	A	CAGCCTCTTCATCTGGCTCGAAACTGTCGGTAGCAGCACCCGAGTTTTATCCGAGCGGTTACAGTGGTGGAGGATCCGGAG
PABPC1	Q9H074	PAIP1	Polyadenylate-binding protein-interacting protein 1	126	141	mut	SKLSVDAPEFYPSGYS	SKLSVDAPEFYPSGYS	5	N	D	CAGCCTCTTCATCTGGCAGCAAACTAAGTGTGGACGCGCCTGAGTTTTATCCCTCAGGGTACTCCGGTGGAGGATCCGGAG
PABPC1	Q9H074	PAIP1	Polyadenylate-binding protein-interacting protein 1	126	141	mut	SKLSVEAPEFYPSGYS	SKLSVEAPEFYPSGYS	5	N	E	CAGCCTCTTCATCTGGCTCCAAACTCAGTGTAGAGGCGCCTGAATTTTATCCGTCGGGGTACTCGGGTGGAGGATCCGGAG
PABPC1	Q9H074	PAIP1	Polyadenylate-binding protein-interacting protein 1	126	141	mut	SKLSVFAPEFYPSGYS	SKLSVFAPEFYPSGYS	5	N	F	CAGCCTCTTCATCTGGCTCCAAACTCTCTGTCTTCGCTCCCGAGTTTTATCCAAGTGGATACTCGGGTGGAGGATCCGGAG
PABPC1	Q9H074	PAIP1	Polyadenylate-binding protein-interacting protein 1	126	141	mut	SKLSVGAPEFYPSGYS	SKLSVGAPEFYPSGYS	5	N	G	CAGCCTCTTCATCTGGCAGCAAACTTTCCGTCGGGGCGCCGGAGTTCTATCCGTCCGGCTACTCTGGTGGAGGATCCGGAG
PABPC1	Q9H074	PAIP1	Polyadenylate-binding protein-interacting protein 1	126	141	mut	SKLSVHAPEFYPSGYS	SKLSVHAPEFYPSGYS	5	N	H	CAGCCTCTTCATCTGGCAGTAAGCTGTCGGTGCATGCACCTGAATTTTACCCCAGTGGTTACTCAGGTGGAGGATCCGGAG
PABPC1	Q9H074	PAIP1	Polyadenylate-binding protein-interacting protein 1	126	141	mut	SKLSVIAPEFYPSGYS	SKLSVIAPEFYPSGYS	5	N	I	CAGCCTCTTCATCTGGCAGCAAGCTTAGTGTAATTGCTCCAGAGTTCTATCCTAGTGGCTACTCCGGTGGAGGATCCGGAG
PABPC1	Q9H074	PAIP1	Polyadenylate-binding protein-interacting protein 1	126	141	mut	SKLSVKAPEFYPSGYS	SKLSVKAPEFYPSGYS	5	N	K	CAGCCTCTTCATCTGGCTCAAAATTGAGCGTAAAAGCCCCAGAATTTTACCCCTCGGGGTATTCTGGTGGAGGATCCGGAG
PABPC1	Q9H074	PAIP1	Polyadenylate-binding protein-interacting protein 1	126	141	mut	SKLSVLAPEFYPSGYS	SKLSVLAPEFYPSGYS	5	N	L	CAGCCTCTTCATCTGGCTCCAAATTGAGTGTTTTAGCGCCAGAGTTTTACCCAAGCGGTTACTCCGGTGGAGGATCCGGAG
PABPC1	Q9H074	PAIP1	Polyadenylate-binding protein-interacting protein 1	126	141	mut	SKLSVMAPEFYPSGYS	SKLSVMAPEFYPSGYS	5	N	M	CAGCCTCTTCATCTGGCAGTAAGCTCTCTGTAATGGCCCCAGAATTTTACCCAAGTGGATATAGTGGTGGAGGATCCGGAG
PABPC1	Q9H074	PAIP1	Polyadenylate-binding protein-interacting protein 1	126	141	mut	SKLSVPAPEFYPSGYS	SKLSVPAPEFYPSGYS	5	N	P	CAGCCTCTTCATCTGGCTCAAAACTGTCAGTTCCTGCTCCTGAGTTTTACCCAAGTGGTTACAGCGGTGGAGGATCCGGAG
PABPC1	Q9H074	PAIP1	Polyadenylate-binding protein-interacting protein 1	126	141	mut	SKLSVQAPEFYPSGYS	SKLSVQAPEFYPSGYS	5	N	Q	CAGCCTCTTCATCTGGCAGCAAGTTAAGCGTCCAGGCCCCAGAGTTCTATCCCAGTGGATATTCTGGTGGAGGATCCGGAG
PABPC1	Q9H074	PAIP1	Polyadenylate-binding protein-interacting protein 1	126	141	mut	SKLSVRAPEFYPSGYS	SKLSVRAPEFYPSGYS	5	N	R	CAGCCTCTTCATCTGGCAGTAAGTTATCAGTGCGAGCCCCAGAGTTCTATCCTTCTGGGTATTCGGGTGGAGGATCCGGAG
PABPC1	Q9H074	PAIP1	Polyadenylate-binding protein-interacting protein 1	126	141	mut	SKLSVSAPEFYPSGYS	SKLSVSAPEFYPSGYS	5	N	S	CAGCCTCTTCATCTGGCTCTAAATTATCTGTCAGCGCACCAGAATTTTATCCTTCAGGGTACTCCGGTGGAGGATCCGGAG
PABPC1	Q9H074	PAIP1	Polyadenylate-binding protein-interacting protein 1	126	141	mut	SKLSVTAPEFYPSGYS	SKLSVTAPEFYPSGYS	5	N	T	CAGCCTCTTCATCTGGCTCAAAACTGTCCGTAACCGCTCCGGAATTCTACCCCAGTGGCTACTCCGGTGGAGGATCCGGAG
PABPC1	Q9H074	PAIP1	Polyadenylate-binding protein-interacting protein 1	126	141	mut	SKLSVVAPEFYPSGYS	SKLSVVAPEFYPSGYS	5	N	V	CAGCCTCTTCATCTGGCTCAAAGCTAAGTGTTGTAGCCCCAGAATTCTATCCGAGCGGTTATAGCGGTGGAGGATCCGGAG
PABPC1	Q9H074	PAIP1	Polyadenylate-binding protein-interacting protein 1	126	141	mut	SKLSVWAPEFYPSGYS	SKLSVWAPEFYPSGYS	5	N	W	CAGCCTCTTCATCTGGCAGTAAGCTAAGCGTGTGGGCACCGGAATTCTACCCATCAGGTTATAGTGGTGGAGGATCCGGAG
PABPC1	Q9H074	PAIP1	Polyadenylate-binding protein-interacting protein 1	126	141	mut	SKLSVYAPEFYPSGYS	SKLSVYAPEFYPSGYS	5	N	Y	CAGCCTCTTCATCTGGCTCTAAGCTAAGTGTTTACGCTCCTGAGTTCTATCCTAGCGGCTATAGTGGTGGAGGATCCGGAG
PABPC1	Q9H074	PAIP1	Polyadenylate-binding protein-interacting protein 1	126	141	mut	SKLSVNDPEFYPSGYS	SKLSVNDPEFYPSGYS	6	A	D	CAGCCTCTTCATCTGGCTCTAAACTATCGGTCAATGATCCAGAATTCTACCCCAGTGGTTATAGTGGTGGAGGATCCGGAG
PABPC1	Q9H074	PAIP1	Polyadenylate-binding protein-interacting protein 1	126	141	mut	SKLSVNEPEFYPSGYS	SKLSVNEPEFYPSGYS	6	A	E	CAGCCTCTTCATCTGGCAGCAAGCTTTCCGTAAATGAGCCCGAATTCTATCCGTCAGGGTATTCTGGTGGAGGATCCGGAG
PABPC1	Q9H074	PAIP1	Polyadenylate-binding protein-interacting protein 1	126	141	mut	SKLSVNFPEFYPSGYS	SKLSVNFPEFYPSGYS	6	A	F	CAGCCTCTTCATCTGGCAGCAAACTTAGTGTGAACTTCCCAGAATTTTACCCAAGCGGATATTCAGGTGGAGGATCCGGAG
PABPC1	Q9H074	PAIP1	Polyadenylate-binding protein-interacting protein 1	126	141	mut	SKLSVNGPEFYPSGYS	SKLSVNGPEFYPSGYS	6	A	G	CAGCCTCTTCATCTGGCAGTAAGCTCAGCGTCAATGGTCCCGAGTTCTACCCAAGTGGTTACTCAGGTGGAGGATCCGGAG
PABPC1	Q9H074	PAIP1	Polyadenylate-binding protein-interacting protein 1	126	141	mut	SKLSVNHPEFYPSGYS	SKLSVNHPEFYPSGYS	6	A	H	CAGCCTCTTCATCTGGCTCAAAACTTAGTGTGAATCACCCAGAGTTCTACCCAAGCGGGTACAGCGGTGGAGGATCCGGAG
PABPC1	Q9H074	PAIP1	Polyadenylate-binding protein-interacting protein 1	126	141	mut	SKLSVNIPEFYPSGYS	SKLSVNIPEFYPSGYS	6	A	I	CAGCCTCTTCATCTGGCTCTAAGCTTAGCGTCAACATCCCAGAGTTCTACCCAAGTGGCTATAGCGGTGGAGGATCCGGAG
PABPC1	Q9H074	PAIP1	Polyadenylate-binding protein-interacting protein 1	126	141	mut	SKLSVNKPEFYPSGYS	SKLSVNKPEFYPSGYS	6	A	K	CAGCCTCTTCATCTGGCAGCAAGCTGTCTGTCAACAAACCAGAGTTTTATCCTAGCGGCTATAGTGGTGGAGGATCCGGAG
PABPC1	Q9H074	PAIP1	Polyadenylate-binding protein-interacting protein 1	126	141	mut	SKLSVNLPEFYPSGYS	SKLSVNLPEFYPSGYS	6	A	L	CAGCCTCTTCATCTGGCTCAAAGCTTTCAGTAAATCTTCCCGAATTTTACCCTTCTGGCTATTCGGGTGGAGGATCCGGAG
PABPC1	Q9H074	PAIP1	Polyadenylate-binding protein-interacting protein 1	126	141	mut	SKLSVNMPEFYPSGYS	SKLSVNMPEFYPSGYS	6	A	M	CAGCCTCTTCATCTGGCAGTAAACTGTCCGTTAACATGCCGGAGTTTTATCCTAGTGGCTATTCGGGTGGAGGATCCGGAG
PABPC1	Q9H074	PAIP1	Polyadenylate-binding protein-interacting protein 1	126	141	mut	SKLSVNNPEFYPSGYS	SKLSVNNPEFYPSGYS	6	A	N	CAGCCTCTTCATCTGGCTCCAAGCTGTCCGTAAATAATCCCGAATTCTACCCTAGTGGTTATTCTGGTGGAGGATCCGGAG
PABPC1	Q9H074	PAIP1	Polyadenylate-binding protein-interacting protein 1	126	141	mut	SKLSVNPPEFYPSGYS	SKLSVNPPEFYPSGYS	6	A	P	CAGCCTCTTCATCTGGCTCGAAACTTAGCGTAAACCCCCCAGAGTTCTACCCATCCGGGTATTCGGGTGGAGGATCCGGAG
PABPC1	Q9H074	PAIP1	Polyadenylate-binding protein-interacting protein 1	126	141	mut	SKLSVNQPEFYPSGYS	SKLSVNQPEFYPSGYS	6	A	Q	CAGCCTCTTCATCTGGCTCCAAACTTTCCGTGAATCAGCCCGAGTTCTACCCATCCGGTTACAGTGGTGGAGGATCCGGAG
PABPC1	Q9H074	PAIP1	Polyadenylate-binding protein-interacting protein 1	126	141	mut	SKLSVNRPEFYPSGYS	SKLSVNRPEFYPSGYS	6	A	R	CAGCCTCTTCATCTGGCAGCAAGCTGTCTGTCAACCGGCCGGAATTCTATCCTTCTGGCTATTCTGGTGGAGGATCCGGAG
PABPC1	Q9H074	PAIP1	Polyadenylate-binding protein-interacting protein 1	126	141	mut	SKLSVNSPEFYPSGYS	SKLSVNSPEFYPSGYS	6	A	S	CAGCCTCTTCATCTGGCTCTAAATTGAGTGTGAACAGTCCGGAGTTTTATCCTAGTGGGTACTCGGGTGGAGGATCCGGAG
PABPC1	Q9H074	PAIP1	Polyadenylate-binding protein-interacting protein 1	126	141	mut	SKLSVNTPEFYPSGYS	SKLSVNTPEFYPSGYS	6	A	T	CAGCCTCTTCATCTGGCTCTAAACTGAGTGTTAATACGCCGGAATTCTACCCCAGCGGCTATTCGGGTGGAGGATCCGGAG
PABPC1	Q9H074	PAIP1	Polyadenylate-binding protein-interacting protein 1	126	141	mut	SKLSVNVPEFYPSGYS	SKLSVNVPEFYPSGYS	6	A	V	CAGCCTCTTCATCTGGCTCTAAGCTTAGTGTTAATGTGCCAGAGTTCTACCCTTCCGGCTACAGTGGTGGAGGATCCGGAG
PABPC1	Q9H074	PAIP1	Polyadenylate-binding protein-interacting protein 1	126	141	mut	SKLSVNWPEFYPSGYS	SKLSVNWPEFYPSGYS	6	A	W	CAGCCTCTTCATCTGGCAGTAAGCTGTCAGTTAATTGGCCTGAATTCTACCCCAGTGGGTACAGTGGTGGAGGATCCGGAG
PABPC1	Q9H074	PAIP1	Polyadenylate-binding protein-interacting protein 1	126	141	mut	SKLSVNYPEFYPSGYS	SKLSVNYPEFYPSGYS	6	A	Y	CAGCCTCTTCATCTGGCAGTAAGCTTTCCGTAAACTATCCTGAATTTTACCCTAGTGGTTACTCTGGTGGAGGATCCGGAG
PABPC1	Q9H074	PAIP1	Polyadenylate-binding protein-interacting protein 1	126	141	mut	SKLSVNAAEFYPSGYS	SKLSVNAAEFYPSGYS	7	P	A	CAGCCTCTTCATCTGGCTCTAAGTTGTCTGTAAATGCAGCAGAGTTCTATCCGTCTGGATACTCCGGTGGAGGATCCGGAG
PABPC1	Q9H074	PAIP1	Polyadenylate-binding protein-interacting protein 1	126	141	mut	SKLSVNADEFYPSGYS	SKLSVNADEFYPSGYS	7	P	D	CAGCCTCTTCATCTGGCAGCAAATTAAGCGTCAACGCCGATGAATTCTATCCTAGCGGCTATAGTGGTGGAGGATCCGGAG
PABPC1	Q9H074	PAIP1	Polyadenylate-binding protein-interacting protein 1	126	141	mut	SKLSVNAEEFYPSGYS	SKLSVNAEEFYPSGYS	7	P	E	CAGCCTCTTCATCTGGCAGCAAACTCAGCGTTAACGCTGAAGAGTTTTACCCTTCAGGGTATTCTGGTGGAGGATCCGGAG
PABPC1	Q9H074	PAIP1	Polyadenylate-binding protein-interacting protein 1	126	141	mut	SKLSVNAFEFYPSGYS	SKLSVNAFEFYPSGYS	7	P	F	CAGCCTCTTCATCTGGCTCAAAGCTCTCAGTTAACGCCTTCGAATTTTATCCAAGTGGATACTCAGGTGGAGGATCCGGAG
PABPC1	Q9H074	PAIP1	Polyadenylate-binding protein-interacting protein 1	126	141	mut	SKLSVNAGEFYPSGYS	SKLSVNAGEFYPSGYS	7	P	G	CAGCCTCTTCATCTGGCTCAAAGTTGTCAGTCAATGCAGGTGAATTCTACCCCAGCGGGTACAGTGGTGGAGGATCCGGAG
PABPC1	Q9H074	PAIP1	Polyadenylate-binding protein-interacting protein 1	126	141	mut	SKLSVNAHEFYPSGYS	SKLSVNAHEFYPSGYS	7	P	H	CAGCCTCTTCATCTGGCAGTAAGCTCTCAGTAAATGCGCATGAGTTTTACCCAAGCGGATACTCCGGTGGAGGATCCGGAG
PABPC1	Q9H074	PAIP1	Polyadenylate-binding protein-interacting protein 1	126	141	mut	SKLSVNAIEFYPSGYS	SKLSVNAIEFYPSGYS	7	P	I	CAGCCTCTTCATCTGGCAGTAAGCTGTCTGTCAACGCAATTGAGTTTTATCCCTCTGGTTATTCTGGTGGAGGATCCGGAG
PABPC1	Q9H074	PAIP1	Polyadenylate-binding protein-interacting protein 1	126	141	mut	SKLSVNAKEFYPSGYS	SKLSVNAKEFYPSGYS	7	P	K	CAGCCTCTTCATCTGGCTCCAAATTGTCCGTAAACGCCAAGGAATTTTACCCTAGCGGGTATTCGGGTGGAGGATCCGGAG
PABPC1	Q9H074	PAIP1	Polyadenylate-binding protein-interacting protein 1	126	141	mut	SKLSVNALEFYPSGYS	SKLSVNALEFYPSGYS	7	P	L	CAGCCTCTTCATCTGGCTCTAAGCTCAGCGTCAATGCGCTTGAATTCTACCCATCAGGCTATTCTGGTGGAGGATCCGGAG
PABPC1	Q9H074	PAIP1	Polyadenylate-binding protein-interacting protein 1	126	141	mut	SKLSVNAMEFYPSGYS	SKLSVNAMEFYPSGYS	7	P	M	CAGCCTCTTCATCTGGCTCAAAACTTAGCGTTAATGCTATGGAATTTTACCCTTCCGGCTACTCTGGTGGAGGATCCGGAG
PABPC1	Q9H074	PAIP1	Polyadenylate-binding protein-interacting protein 1	126	141	mut	SKLSVNANEFYPSGYS	SKLSVNANEFYPSGYS	7	P	N	CAGCCTCTTCATCTGGCTCAAAACTGTCCGTAAACGCTAACGAGTTTTACCCATCCGGCTACAGTGGTGGAGGATCCGGAG
PABPC1	Q9H074	PAIP1	Polyadenylate-binding protein-interacting protein 1	126	141	mut	SKLSVNAQEFYPSGYS	SKLSVNAQEFYPSGYS	7	P	Q	CAGCCTCTTCATCTGGCAGTAAGTTATCGGTCAATGCTCAAGAGTTTTATCCCTCCGGTTACTCTGGTGGAGGATCCGGAG
PABPC1	Q9H074	PAIP1	Polyadenylate-binding protein-interacting protein 1	126	141	mut	SKLSVNAREFYPSGYS	SKLSVNAREFYPSGYS	7	P	R	CAGCCTCTTCATCTGGCTCGAAGCTCTCGGTAAACGCGCGGGAATTTTACCCATCCGGATATTCTGGTGGAGGATCCGGAG
PABPC1	Q9H074	PAIP1	Polyadenylate-binding protein-interacting protein 1	126	141	mut	SKLSVNASEFYPSGYS	SKLSVNASEFYPSGYS	7	P	S	CAGCCTCTTCATCTGGCAGTAAACTTAGTGTAAACGCTTCTGAGTTCTATCCAAGCGGCTACAGCGGTGGAGGATCCGGAG
PABPC1	Q9H074	PAIP1	Polyadenylate-binding protein-interacting protein 1	126	141	mut	SKLSVNATEFYPSGYS	SKLSVNATEFYPSGYS	7	P	T	CAGCCTCTTCATCTGGCTCCAAATTGTCAGTCAATGCTACAGAGTTCTACCCTAGTGGGTATTCAGGTGGAGGATCCGGAG
PABPC1	Q9H074	PAIP1	Polyadenylate-binding protein-interacting protein 1	126	141	mut	SKLSVNAVEFYPSGYS	SKLSVNAVEFYPSGYS	7	P	V	CAGCCTCTTCATCTGGCAGTAAGCTGTCGGTCAACGCAGTTGAGTTTTACCCTAGCGGATACTCAGGTGGAGGATCCGGAG
PABPC1	Q9H074	PAIP1	Polyadenylate-binding protein-interacting protein 1	126	141	mut	SKLSVNAWEFYPSGYS	SKLSVNAWEFYPSGYS	7	P	W	CAGCCTCTTCATCTGGCTCCAAGCTGAGCGTGAACGCATGGGAGTTTTATCCTAGCGGGTACAGCGGTGGAGGATCCGGAG
PABPC1	Q9H074	PAIP1	Polyadenylate-binding protein-interacting protein 1	126	141	mut	SKLSVNAYEFYPSGYS	SKLSVNAYEFYPSGYS	7	P	Y	CAGCCTCTTCATCTGGCAGCAAGCTCTCTGTGAATGCGTACGAGTTTTATCCTTCTGGCTACTCAGGTGGAGGATCCGGAG
PABPC1	Q9H074	PAIP1	Polyadenylate-binding protein-interacting protein 1	126	141	mut	SKLSVNAPAFYPSGYS	SKLSVNAPAFYPSGYS	8	E	A	CAGCCTCTTCATCTGGCAGCAAGTTGAGTGTCAATGCACCAGCATTTTACCCCTCAGGTTATTCAGGTGGAGGATCCGGAG
PABPC1	Q9H074	PAIP1	Polyadenylate-binding protein-interacting protein 1	126	141	mut	SKLSVNAPDFYPSGYS	SKLSVNAPDFYPSGYS	8	E	D	CAGCCTCTTCATCTGGCTCCAAGCTGTCTGTGAACGCTCCAGATTTTTACCCAAGCGGATATTCAGGTGGAGGATCCGGAG
PABPC1	Q9H074	PAIP1	Polyadenylate-binding protein-interacting protein 1	126	141	mut	SKLSVNAPFFYPSGYS	SKLSVNAPFFYPSGYS	8	E	F	CAGCCTCTTCATCTGGCTCGAAACTGTCGGTCAATGCCCCATTTTTCTACCCATCAGGCTACTCCGGTGGAGGATCCGGAG
PABPC1	Q9H074	PAIP1	Polyadenylate-binding protein-interacting protein 1	126	141	mut	SKLSVNAPGFYPSGYS	SKLSVNAPGFYPSGYS	8	E	G	CAGCCTCTTCATCTGGCAGTAAGCTCAGCGTAAACGCGCCGGGTTTTTACCCATCAGGTTATTCCGGTGGAGGATCCGGAG
PABPC1	Q9H074	PAIP1	Polyadenylate-binding protein-interacting protein 1	126	141	mut	SKLSVNAPHFYPSGYS	SKLSVNAPHFYPSGYS	8	E	H	CAGCCTCTTCATCTGGCAGTAAGCTGTCTGTCAACGCTCCACATTTCTACCCTTCCGGGTATTCCGGTGGAGGATCCGGAG
PABPC1	Q9H074	PAIP1	Polyadenylate-binding protein-interacting protein 1	126	141	mut	SKLSVNAPIFYPSGYS	SKLSVNAPIFYPSGYS	8	E	I	CAGCCTCTTCATCTGGCTCCAAACTGAGCGTTAACGCTCCAATCTTTTACCCAAGCGGGTACAGTGGTGGAGGATCCGGAG
PABPC1	Q9H074	PAIP1	Polyadenylate-binding protein-interacting protein 1	126	141	mut	SKLSVNAPKFYPSGYS	SKLSVNAPKFYPSGYS	8	E	K	CAGCCTCTTCATCTGGCAGTAAGCTTAGTGTAAATGCTCCTAAGTTTTATCCCAGCGGTTACAGTGGTGGAGGATCCGGAG
PABPC1	Q9H074	PAIP1	Polyadenylate-binding protein-interacting protein 1	126	141	mut	SKLSVNAPLFYPSGYS	SKLSVNAPLFYPSGYS	8	E	L	CAGCCTCTTCATCTGGCTCCAAACTTAGTGTCAACGCGCCTCTTTTTTACCCAAGCGGCTATAGCGGTGGAGGATCCGGAG
PABPC1	Q9H074	PAIP1	Polyadenylate-binding protein-interacting protein 1	126	141	mut	SKLSVNAPMFYPSGYS	SKLSVNAPMFYPSGYS	8	E	M	CAGCCTCTTCATCTGGCTCGAAGCTCTCAGTTAATGCCCCCATGTTCTACCCCAGCGGCTACAGTGGTGGAGGATCCGGAG
PABPC1	Q9H074	PAIP1	Polyadenylate-binding protein-interacting protein 1	126	141	mut	SKLSVNAPNFYPSGYS	SKLSVNAPNFYPSGYS	8	E	N	CAGCCTCTTCATCTGGCAGCAAACTTTCCGTTAATGCTCCCAATTTTTACCCAAGTGGCTACAGTGGTGGAGGATCCGGAG
PABPC1	Q9H074	PAIP1	Polyadenylate-binding protein-interacting protein 1	126	141	mut	SKLSVNAPPFYPSGYS	SKLSVNAPPFYPSGYS	8	E	P	CAGCCTCTTCATCTGGCAGCAAACTTTCCGTGAATGCACCACCCTTCTACCCAAGCGGTTATAGCGGTGGAGGATCCGGAG
PABPC1	Q9H074	PAIP1	Polyadenylate-binding protein-interacting protein 1	126	141	mut	SKLSVNAPQFYPSGYS	SKLSVNAPQFYPSGYS	8	E	Q	CAGCCTCTTCATCTGGCAGTAAATTGTCTGTAAATGCTCCTCAGTTTTACCCAAGCGGATACTCGGGTGGAGGATCCGGAG
PABPC1	Q9H074	PAIP1	Polyadenylate-binding protein-interacting protein 1	126	141	mut	SKLSVNAPRFYPSGYS	SKLSVNAPRFYPSGYS	8	E	R	CAGCCTCTTCATCTGGCTCCAAATTAAGCGTAAATGCGCCGCGTTTTTATCCAAGCGGCTATTCCGGTGGAGGATCCGGAG
PABPC1	Q9H074	PAIP1	Polyadenylate-binding protein-interacting protein 1	126	141	mut	SKLSVNAPSFYPSGYS	SKLSVNAPSFYPSGYS	8	E	S	CAGCCTCTTCATCTGGCAGTAAACTTTCCGTGAACGCGCCATCATTTTACCCATCCGGATATAGCGGTGGAGGATCCGGAG
PABPC1	Q9H074	PAIP1	Polyadenylate-binding protein-interacting protein 1	126	141	mut	SKLSVNAPTFYPSGYS	SKLSVNAPTFYPSGYS	8	E	T	CAGCCTCTTCATCTGGCAGTAAACTTAGTGTCAACGCACCAACGTTTTACCCTTCAGGTTACAGTGGTGGAGGATCCGGAG
PABPC1	Q9H074	PAIP1	Polyadenylate-binding protein-interacting protein 1	126	141	mut	SKLSVNAPVFYPSGYS	SKLSVNAPVFYPSGYS	8	E	V	CAGCCTCTTCATCTGGCAGTAAATTAAGCGTTAACGCGCCCGTCTTCTACCCCAGTGGTTACTCAGGTGGAGGATCCGGAG
PABPC1	Q9H074	PAIP1	Polyadenylate-binding protein-interacting protein 1	126	141	mut	SKLSVNAPWFYPSGYS	SKLSVNAPWFYPSGYS	8	E	W	CAGCCTCTTCATCTGGCTCAAAACTCTCCGTGAACGCCCCCTGGTTTTACCCAAGCGGCTACAGTGGTGGAGGATCCGGAG
PABPC1	Q9H074	PAIP1	Polyadenylate-binding protein-interacting protein 1	126	141	mut	SKLSVNAPYFYPSGYS	SKLSVNAPYFYPSGYS	8	E	Y	CAGCCTCTTCATCTGGCAGCAAATTATCTGTAAACGCGCCTTACTTCTATCCGTCTGGCTACAGCGGTGGAGGATCCGGAG
PABPC1	Q9H074	PAIP1	Polyadenylate-binding protein-interacting protein 1	126	141	mut	SKLSVNAPEAYPSGYS	SKLSVNAPEAYPSGYS	9	F	A	CAGCCTCTTCATCTGGCTCAAAGCTTTCAGTTAATGCTCCCGAGGCGTACCCCTCGGGGTATTCGGGTGGAGGATCCGGAG
PABPC1	Q9H074	PAIP1	Polyadenylate-binding protein-interacting protein 1	126	141	mut	SKLSVNAPEDYPSGYS	SKLSVNAPEDYPSGYS	9	F	D	CAGCCTCTTCATCTGGCTCAAAGCTCAGCGTTAATGCGCCAGAGGATTATCCAAGCGGCTACAGTGGTGGAGGATCCGGAG
PABPC1	Q9H074	PAIP1	Polyadenylate-binding protein-interacting protein 1	126	141	mut	SKLSVNAPEEYPSGYS	SKLSVNAPEEYPSGYS	9	F	E	CAGCCTCTTCATCTGGCTCGAAACTCTCGGTCAACGCACCTGAGGAGTACCCATCGGGTTACTCTGGTGGAGGATCCGGAG
PABPC1	Q9H074	PAIP1	Polyadenylate-binding protein-interacting protein 1	126	141	mut	SKLSVNAPEGYPSGYS	SKLSVNAPEGYPSGYS	9	F	G	CAGCCTCTTCATCTGGCAGCAAGCTTTCAGTTAATGCACCGGAAGGGTACCCAAGCGGATATTCGGGTGGAGGATCCGGAG
PABPC1	Q9H074	PAIP1	Polyadenylate-binding protein-interacting protein 1	126	141	mut	SKLSVNAPEHYPSGYS	SKLSVNAPEHYPSGYS	9	F	H	CAGCCTCTTCATCTGGCAGTAAGCTGTCAGTAAATGCCCCAGAACACTACCCAAGCGGTTACAGCGGTGGAGGATCCGGAG
PABPC1	Q9H074	PAIP1	Polyadenylate-binding protein-interacting protein 1	126	141	mut	SKLSVNAPEIYPSGYS	SKLSVNAPEIYPSGYS	9	F	I	CAGCCTCTTCATCTGGCAGCAAATTGAGTGTCAACGCCCCCGAGATATATCCGTCGGGTTATAGCGGTGGAGGATCCGGAG
PABPC1	Q9H074	PAIP1	Polyadenylate-binding protein-interacting protein 1	126	141	mut	SKLSVNAPEKYPSGYS	SKLSVNAPEKYPSGYS	9	F	K	CAGCCTCTTCATCTGGCAGCAAACTCAGTGTAAACGCCCCAGAGAAATATCCCAGTGGTTATAGTGGTGGAGGATCCGGAG
PABPC1	Q9H074	PAIP1	Polyadenylate-binding protein-interacting protein 1	126	141	mut	SKLSVNAPELYPSGYS	SKLSVNAPELYPSGYS	9	F	L	CAGCCTCTTCATCTGGCTCCAAACTGAGCGTAAACGCACCTGAGTTATATCCAAGTGGGTATTCCGGTGGAGGATCCGGAG
PABPC1	Q9H074	PAIP1	Polyadenylate-binding protein-interacting protein 1	126	141	mut	SKLSVNAPEMYPSGYS	SKLSVNAPEMYPSGYS	9	F	M	CAGCCTCTTCATCTGGCAGTAAGTTAAGTGTGAATGCGCCTGAGATGTACCCATCTGGGTATAGTGGTGGAGGATCCGGAG
PABPC1	Q9H074	PAIP1	Polyadenylate-binding protein-interacting protein 1	126	141	mut	SKLSVNAPENYPSGYS	SKLSVNAPENYPSGYS	9	F	N	CAGCCTCTTCATCTGGCTCCAAGCTTTCGGTAAACGCCCCCGAGAACTACCCCAGCGGGTACTCCGGTGGAGGATCCGGAG
PABPC1	Q9H074	PAIP1	Polyadenylate-binding protein-interacting protein 1	126	141	mut	SKLSVNAPEPYPSGYS	SKLSVNAPEPYPSGYS	9	F	P	CAGCCTCTTCATCTGGCTCGAAGCTGAGTGTTAACGCACCAGAGCCCTACCCTTCGGGATACAGTGGTGGAGGATCCGGAG
PABPC1	Q9H074	PAIP1	Polyadenylate-binding protein-interacting protein 1	126	141	mut	SKLSVNAPEQYPSGYS	SKLSVNAPEQYPSGYS	9	F	Q	CAGCCTCTTCATCTGGCAGCAAGCTGAGTGTGAACGCTCCCGAGCAGTATCCATCAGGCTATAGTGGTGGAGGATCCGGAG
PABPC1	Q9H074	PAIP1	Polyadenylate-binding protein-interacting protein 1	126	141	mut	SKLSVNAPERYPSGYS	SKLSVNAPERYPSGYS	9	F	R	CAGCCTCTTCATCTGGCAGTAAGCTGAGTGTCAATGCGCCAGAAAGGTACCCCAGCGGGTACAGTGGTGGAGGATCCGGAG
PABPC1	Q9H074	PAIP1	Polyadenylate-binding protein-interacting protein 1	126	141	mut	SKLSVNAPESYPSGYS	SKLSVNAPESYPSGYS	9	F	S	CAGCCTCTTCATCTGGCTCCAAACTCAGTGTAAACGCTCCAGAGTCTTATCCGAGTGGGTACTCTGGTGGAGGATCCGGAG
PABPC1	Q9H074	PAIP1	Polyadenylate-binding protein-interacting protein 1	126	141	mut	SKLSVNAPETYPSGYS	SKLSVNAPETYPSGYS	9	F	T	CAGCCTCTTCATCTGGCAGTAAGCTATCAGTGAATGCACCTGAAACATACCCATCCGGGTACTCTGGTGGAGGATCCGGAG
PABPC1	Q9H074	PAIP1	Polyadenylate-binding protein-interacting protein 1	126	141	mut	SKLSVNAPEVYPSGYS	SKLSVNAPEVYPSGYS	9	F	V	CAGCCTCTTCATCTGGCAGTAAGCTTAGCGTTAACGCGCCTGAAGTATACCCATCTGGGTACAGTGGTGGAGGATCCGGAG
PABPC1	Q9H074	PAIP1	Polyadenylate-binding protein-interacting protein 1	126	141	mut	SKLSVNAPEWYPSGYS	SKLSVNAPEWYPSGYS	9	F	W	CAGCCTCTTCATCTGGCTCGAAGCTATCTGTGAACGCCCCAGAGTGGTACCCAAGTGGCTATTCTGGTGGAGGATCCGGAG
PABPC1	Q9H074	PAIP1	Polyadenylate-binding protein-interacting protein 1	126	141	mut	SKLSVNAPEYYPSGYS	SKLSVNAPEYYPSGYS	9	F	Y	CAGCCTCTTCATCTGGCAGCAAACTCAGCGTCAATGCGCCTGAATACTACCCTTCCGGCTACTCTGGTGGAGGATCCGGAG
PABPC1	Q9H074	PAIP1	Polyadenylate-binding protein-interacting protein 1	126	141	mut	SKLSVNAPEFAPSGYS	SKLSVNAPEFAPSGYS	10	Y	A	CAGCCTCTTCATCTGGCAGCAAACTGAGTGTCAATGCGCCGGAGTTCGCCCCATCAGGCTACAGTGGTGGAGGATCCGGAG
PABPC1	Q9H074	PAIP1	Polyadenylate-binding protein-interacting protein 1	126	141	mut	SKLSVNAPEFDPSGYS	SKLSVNAPEFDPSGYS	10	Y	D	CAGCCTCTTCATCTGGCAGCAAGCTGTCAGTGAATGCACCTGAGTTCGACCCCAGTGGGTATAGCGGTGGAGGATCCGGAG
PABPC1	Q9H074	PAIP1	Polyadenylate-binding protein-interacting protein 1	126	141	mut	SKLSVNAPEFEPSGYS	SKLSVNAPEFEPSGYS	10	Y	E	CAGCCTCTTCATCTGGCTCCAAACTTAGTGTGAATGCTCCTGAGTTTGAGCCGAGCGGTTACTCAGGTGGAGGATCCGGAG
PABPC1	Q9H074	PAIP1	Polyadenylate-binding protein-interacting protein 1	126	141	mut	SKLSVNAPEFFPSGYS	SKLSVNAPEFFPSGYS	10	Y	F	CAGCCTCTTCATCTGGCTCTAAATTATCTGTGAACGCTCCCGAGTTCTTTCCGTCCGGTTACAGCGGTGGAGGATCCGGAG
PABPC1	Q9H074	PAIP1	Polyadenylate-binding protein-interacting protein 1	126	141	mut	SKLSVNAPEFGPSGYS	SKLSVNAPEFGPSGYS	10	Y	G	CAGCCTCTTCATCTGGCTCAAAGCTTAGTGTGAACGCCCCAGAATTCGGACCATCAGGCTACAGCGGTGGAGGATCCGGAG
PABPC1	Q9H074	PAIP1	Polyadenylate-binding protein-interacting protein 1	126	141	mut	SKLSVNAPEFHPSGYS	SKLSVNAPEFHPSGYS	10	Y	H	CAGCCTCTTCATCTGGCTCTAAGCTTAGTGTGAACGCACCTGAGTTCCATCCATCGGGTTATAGTGGTGGAGGATCCGGAG
PABPC1	Q9H074	PAIP1	Polyadenylate-binding protein-interacting protein 1	126	141	mut	SKLSVNAPEFIPSGYS	SKLSVNAPEFIPSGYS	10	Y	I	CAGCCTCTTCATCTGGCAGCAAGCTCAGTGTAAACGCACCTGAGTTTATTCCTTCAGGCTACTCCGGTGGAGGATCCGGAG
PABPC1	Q9H074	PAIP1	Polyadenylate-binding protein-interacting protein 1	126	141	mut	SKLSVNAPEFKPSGYS	SKLSVNAPEFKPSGYS	10	Y	K	CAGCCTCTTCATCTGGCTCCAAACTATCCGTGAACGCACCGGAGTTTAAACCGAGCGGATACTCTGGTGGAGGATCCGGAG
PABPC1	Q9H074	PAIP1	Polyadenylate-binding protein-interacting protein 1	126	141	mut	SKLSVNAPEFLPSGYS	SKLSVNAPEFLPSGYS	10	Y	L	CAGCCTCTTCATCTGGCTCCAAACTCAGCGTCAATGCTCCTGAGTTCCTGCCATCTGGTTACAGTGGTGGAGGATCCGGAG
PABPC1	Q9H074	PAIP1	Polyadenylate-binding protein-interacting protein 1	126	141	mut	SKLSVNAPEFMPSGYS	SKLSVNAPEFMPSGYS	10	Y	M	CAGCCTCTTCATCTGGCAGCAAGCTTTCGGTTAATGCTCCTGAATTCATGCCAAGCGGCTACTCAGGTGGAGGATCCGGAG
PABPC1	Q9H074	PAIP1	Polyadenylate-binding protein-interacting protein 1	126	141	mut	SKLSVNAPEFNPSGYS	SKLSVNAPEFNPSGYS	10	Y	N	CAGCCTCTTCATCTGGCTCGAAGCTCAGCGTAAACGCCCCCGAGTTTAATCCAAGTGGATACTCGGGTGGAGGATCCGGAG
PABPC1	Q9H074	PAIP1	Polyadenylate-binding protein-interacting protein 1	126	141	mut	SKLSVNAPEFPPSGYS	SKLSVNAPEFPPSGYS	10	Y	P	CAGCCTCTTCATCTGGCTCGAAGCTCAGCGTTAACGCGCCTGAGTTTCCTCCATCAGGGTATTCCGGTGGAGGATCCGGAG
PABPC1	Q9H074	PAIP1	Polyadenylate-binding protein-interacting protein 1	126	141	mut	SKLSVNAPEFQPSGYS	SKLSVNAPEFQPSGYS	10	Y	Q	CAGCCTCTTCATCTGGCAGCAAATTAAGCGTCAACGCCCCAGAATTTCAGCCTTCGGGTTATAGCGGTGGAGGATCCGGAG
PABPC1	Q9H074	PAIP1	Polyadenylate-binding protein-interacting protein 1	126	141	mut	SKLSVNAPEFRPSGYS	SKLSVNAPEFRPSGYS	10	Y	R	CAGCCTCTTCATCTGGCAGTAAGCTGTCTGTGAATGCACCGGAGTTTCGGCCGTCGGGGTACTCTGGTGGAGGATCCGGAG
PABPC1	Q9H074	PAIP1	Polyadenylate-binding protein-interacting protein 1	126	141	mut	SKLSVNAPEFSPSGYS	SKLSVNAPEFSPSGYS	10	Y	S	CAGCCTCTTCATCTGGCAGCAAACTTAGTGTCAACGCCCCCGAGTTCAGCCCAAGTGGGTACTCAGGTGGAGGATCCGGAG
PABPC1	Q9H074	PAIP1	Polyadenylate-binding protein-interacting protein 1	126	141	mut	SKLSVNAPEFTPSGYS	SKLSVNAPEFTPSGYS	10	Y	T	CAGCCTCTTCATCTGGCAGTAAACTCTCTGTTAATGCACCCGAATTTACCCCATCAGGATACTCGGGTGGAGGATCCGGAG
PABPC1	Q9H074	PAIP1	Polyadenylate-binding protein-interacting protein 1	126	141	mut	SKLSVNAPEFVPSGYS	SKLSVNAPEFVPSGYS	10	Y	V	CAGCCTCTTCATCTGGCTCCAAACTTAGTGTCAACGCCCCTGAGTTTGTACCGAGCGGTTACAGCGGTGGAGGATCCGGAG
PABPC1	Q9H074	PAIP1	Polyadenylate-binding protein-interacting protein 1	126	141	mut	SKLSVNAPEFWPSGYS	SKLSVNAPEFWPSGYS	10	Y	W	CAGCCTCTTCATCTGGCAGTAAATTGAGCGTAAATGCGCCTGAATTTTGGCCTAGTGGCTATAGCGGTGGAGGATCCGGAG
PABPC1	Q9H074	PAIP1	Polyadenylate-binding protein-interacting protein 1	126	141	mut	SKLSVNAPEFYASGYS	SKLSVNAPEFYASGYS	11	P	A	CAGCCTCTTCATCTGGCAGCAAGCTTAGTGTTAACGCACCCGAATTCTATGCGAGCGGTTATTCTGGTGGAGGATCCGGAG
PABPC1	Q9H074	PAIP1	Polyadenylate-binding protein-interacting protein 1	126	141	mut	SKLSVNAPEFYDSGYS	SKLSVNAPEFYDSGYS	11	P	D	CAGCCTCTTCATCTGGCTCCAAGCTCAGCGTAAATGCTCCTGAATTCTATGATTCAGGTTATAGTGGTGGAGGATCCGGAG
PABPC1	Q9H074	PAIP1	Polyadenylate-binding protein-interacting protein 1	126	141	mut	SKLSVNAPEFYESGYS	SKLSVNAPEFYESGYS	11	P	E	CAGCCTCTTCATCTGGCTCGAAGCTTAGCGTGAATGCCCCAGAATTTTATGAATCCGGTTACTCGGGTGGAGGATCCGGAG
PABPC1	Q9H074	PAIP1	Polyadenylate-binding protein-interacting protein 1	126	141	mut	SKLSVNAPEFYFSGYS	SKLSVNAPEFYFSGYS	11	P	F	CAGCCTCTTCATCTGGCAGTAAGCTTAGCGTGAACGCACCCGAATTTTACTTTAGCGGTTACAGTGGTGGAGGATCCGGAG
PABPC1	Q9H074	PAIP1	Polyadenylate-binding protein-interacting protein 1	126	141	mut	SKLSVNAPEFYGSGYS	SKLSVNAPEFYGSGYS	11	P	G	CAGCCTCTTCATCTGGCAGCAAATTGAGTGTAAATGCTCCTGAATTCTATGGCTCCGGATATAGCGGTGGAGGATCCGGAG
PABPC1	Q9H074	PAIP1	Polyadenylate-binding protein-interacting protein 1	126	141	mut	SKLSVNAPEFYHSGYS	SKLSVNAPEFYHSGYS	11	P	H	CAGCCTCTTCATCTGGCAGTAAGTTAAGTGTCAACGCGCCGGAATTCTATCACTCTGGGTATAGCGGTGGAGGATCCGGAG
PABPC1	Q9H074	PAIP1	Polyadenylate-binding protein-interacting protein 1	126	141	mut	SKLSVNAPEFYISGYS	SKLSVNAPEFYISGYS	11	P	I	CAGCCTCTTCATCTGGCTCTAAACTTTCGGTGAATGCGCCAGAGTTCTACATTAGTGGCTACTCCGGTGGAGGATCCGGAG
PABPC1	Q9H074	PAIP1	Polyadenylate-binding protein-interacting protein 1	126	141	mut	SKLSVNAPEFYKSGYS	SKLSVNAPEFYKSGYS	11	P	K	CAGCCTCTTCATCTGGCTCTAAACTAAGTGTGAACGCGCCAGAATTTTACAAGTCAGGCTATTCTGGTGGAGGATCCGGAG
PABPC1	Q9H074	PAIP1	Polyadenylate-binding protein-interacting protein 1	126	141	mut	SKLSVNAPEFYLSGYS	SKLSVNAPEFYLSGYS	11	P	L	CAGCCTCTTCATCTGGCAGCAAACTCAGTGTGAACGCGCCAGAGTTTTACCTGAGCGGTTATAGTGGTGGAGGATCCGGAG
PABPC1	Q9H074	PAIP1	Polyadenylate-binding protein-interacting protein 1	126	141	mut	SKLSVNAPEFYMSGYS	SKLSVNAPEFYMSGYS	11	P	M	CAGCCTCTTCATCTGGCAGCAAATTATCAGTGAACGCACCAGAGTTCTATATGTCCGGTTATTCGGGTGGAGGATCCGGAG
PABPC1	Q9H074	PAIP1	Polyadenylate-binding protein-interacting protein 1	126	141	mut	SKLSVNAPEFYNSGYS	SKLSVNAPEFYNSGYS	11	P	N	CAGCCTCTTCATCTGGCAGTAAATTGAGTGTAAACGCTCCGGAGTTCTACAATTCTGGCTACAGCGGTGGAGGATCCGGAG
PABPC1	Q9H074	PAIP1	Polyadenylate-binding protein-interacting protein 1	126	141	mut	SKLSVNAPEFYQSGYS	SKLSVNAPEFYQSGYS	11	P	Q	CAGCCTCTTCATCTGGCAGTAAACTTTCAGTAAACGCTCCCGAGTTTTACCAAAGCGGGTATAGTGGTGGAGGATCCGGAG
PABPC1	Q9H074	PAIP1	Polyadenylate-binding protein-interacting protein 1	126	141	mut	SKLSVNAPEFYRSGYS	SKLSVNAPEFYRSGYS	11	P	R	CAGCCTCTTCATCTGGCAGCAAACTCAGCGTCAATGCCCCAGAATTTTATCGAAGCGGCTACTCAGGTGGAGGATCCGGAG
PABPC1	Q9H074	PAIP1	Polyadenylate-binding protein-interacting protein 1	126	141	mut	SKLSVNAPEFYSSGYS	SKLSVNAPEFYSSGYS	11	P	S	CAGCCTCTTCATCTGGCAGCAAACTGTCGGTAAATGCTCCCGAGTTCTACAGCTCCGGGTACAGTGGTGGAGGATCCGGAG
PABPC1	Q9H074	PAIP1	Polyadenylate-binding protein-interacting protein 1	126	141	mut	SKLSVNAPEFYTSGYS	SKLSVNAPEFYTSGYS	11	P	T	CAGCCTCTTCATCTGGCTCCAAGCTCTCTGTTAACGCACCAGAATTTTACACAAGCGGATATAGTGGTGGAGGATCCGGAG
PABPC1	Q9H074	PAIP1	Polyadenylate-binding protein-interacting protein 1	126	141	mut	SKLSVNAPEFYVSGYS	SKLSVNAPEFYVSGYS	11	P	V	CAGCCTCTTCATCTGGCAGTAAACTTTCTGTAAACGCACCTGAATTCTATGTAAGCGGCTACTCCGGTGGAGGATCCGGAG
PABPC1	Q9H074	PAIP1	Polyadenylate-binding protein-interacting protein 1	126	141	mut	SKLSVNAPEFYWSGYS	SKLSVNAPEFYWSGYS	11	P	W	CAGCCTCTTCATCTGGCTCGAAATTGTCAGTGAATGCCCCAGAGTTTTATTGGAGCGGCTATTCAGGTGGAGGATCCGGAG
PABPC1	Q9H074	PAIP1	Polyadenylate-binding protein-interacting protein 1	126	141	mut	SKLSVNAPEFYYSGYS	SKLSVNAPEFYYSGYS	11	P	Y	CAGCCTCTTCATCTGGCAGTAAGCTCTCAGTAAATGCACCCGAATTTTACTACAGCGGCTACTCGGGTGGAGGATCCGGAG
PABPC1	Q9H074	PAIP1	Polyadenylate-binding protein-interacting protein 1	126	141	mut	SKLSVNAPEFYPAGYS	SKLSVNAPEFYPAGYS	12	S	A	CAGCCTCTTCATCTGGCAGCAAATTGTCCGTGAATGCTCCTGAGTTTTATCCCGCTGGATATTCCGGTGGAGGATCCGGAG
PABPC1	Q9H074	PAIP1	Polyadenylate-binding protein-interacting protein 1	126	141	mut	SKLSVNAPEFYPDGYS	SKLSVNAPEFYPDGYS	12	S	D	CAGCCTCTTCATCTGGCTCTAAGCTTAGCGTAAATGCGCCTGAGTTCTATCCTGACGGGTATTCCGGTGGAGGATCCGGAG
PABPC1	Q9H074	PAIP1	Polyadenylate-binding protein-interacting protein 1	126	141	mut	SKLSVNAPEFYPEGYS	SKLSVNAPEFYPEGYS	12	S	E	CAGCCTCTTCATCTGGCAGTAAACTGAGTGTTAATGCGCCAGAATTCTACCCAGAAGGATATAGTGGTGGAGGATCCGGAG
PABPC1	Q9H074	PAIP1	Polyadenylate-binding protein-interacting protein 1	126	141	mut	SKLSVNAPEFYPFGYS	SKLSVNAPEFYPFGYS	12	S	F	CAGCCTCTTCATCTGGCAGTAAGCTGTCAGTTAACGCGCCGGAGTTCTACCCTTTCGGATATTCGGGTGGAGGATCCGGAG
PABPC1	Q9H074	PAIP1	Polyadenylate-binding protein-interacting protein 1	126	141	mut	SKLSVNAPEFYPGGYS	SKLSVNAPEFYPGGYS	12	S	G	CAGCCTCTTCATCTGGCAGTAAACTTAGTGTTAATGCCCCTGAATTTTATCCGGGTGGTTATTCCGGTGGAGGATCCGGAG
PABPC1	Q9H074	PAIP1	Polyadenylate-binding protein-interacting protein 1	126	141	mut	SKLSVNAPEFYPHGYS	SKLSVNAPEFYPHGYS	12	S	H	CAGCCTCTTCATCTGGCTCCAAACTATCGGTAAATGCACCTGAATTCTATCCACATGGTTATAGCGGTGGAGGATCCGGAG
PABPC1	Q9H074	PAIP1	Polyadenylate-binding protein-interacting protein 1	126	141	mut	SKLSVNAPEFYPIGYS	SKLSVNAPEFYPIGYS	12	S	I	CAGCCTCTTCATCTGGCAGCAAGCTATCGGTGAATGCCCCAGAGTTTTACCCTATAGGCTACAGCGGTGGAGGATCCGGAG
PABPC1	Q9H074	PAIP1	Polyadenylate-binding protein-interacting protein 1	126	141	mut	SKLSVNAPEFYPKGYS	SKLSVNAPEFYPKGYS	12	S	K	CAGCCTCTTCATCTGGCAGCAAGCTCTCTGTTAATGCTCCTGAGTTCTATCCTAAGGGATATTCAGGTGGAGGATCCGGAG
PABPC1	Q9H074	PAIP1	Polyadenylate-binding protein-interacting protein 1	126	141	mut	SKLSVNAPEFYPLGYS	SKLSVNAPEFYPLGYS	12	S	L	CAGCCTCTTCATCTGGCAGCAAATTGAGTGTAAACGCACCGGAATTCTACCCACTCGGGTACTCAGGTGGAGGATCCGGAG
PABPC1	Q9H074	PAIP1	Polyadenylate-binding protein-interacting protein 1	126	141	mut	SKLSVNAPEFYPMGYS	SKLSVNAPEFYPMGYS	12	S	M	CAGCCTCTTCATCTGGCAGTAAACTAAGCGTTAACGCACCGGAATTCTACCCCATGGGATACAGCGGTGGAGGATCCGGAG
PABPC1	Q9H074	PAIP1	Polyadenylate-binding protein-interacting protein 1	126	141	mut	SKLSVNAPEFYPNGYS	SKLSVNAPEFYPNGYS	12	S	N	CAGCCTCTTCATCTGGCAGCAAATTATCGGTGAATGCTCCGGAGTTTTATCCTAATGGGTACAGTGGTGGAGGATCCGGAG
PABPC1	Q9H074	PAIP1	Polyadenylate-binding protein-interacting protein 1	126	141	mut	SKLSVNAPEFYPPGYS	SKLSVNAPEFYPPGYS	12	S	P	CAGCCTCTTCATCTGGCTCCAAGCTATCAGTGAATGCTCCTGAATTTTACCCCCCAGGATATTCCGGTGGAGGATCCGGAG
PABPC1	Q9H074	PAIP1	Polyadenylate-binding protein-interacting protein 1	126	141	mut	SKLSVNAPEFYPQGYS	SKLSVNAPEFYPQGYS	12	S	Q	CAGCCTCTTCATCTGGCAGTAAGCTGAGCGTTAACGCCCCAGAATTCTACCCCCAGGGTTATTCTGGTGGAGGATCCGGAG
PABPC1	Q9H074	PAIP1	Polyadenylate-binding protein-interacting protein 1	126	141	mut	SKLSVNAPEFYPRGYS	SKLSVNAPEFYPRGYS	12	S	R	CAGCCTCTTCATCTGGCTCAAAATTGTCCGTAAATGCCCCAGAGTTCTACCCACGCGGTTATAGTGGTGGAGGATCCGGAG
PABPC1	Q9H074	PAIP1	Polyadenylate-binding protein-interacting protein 1	126	141	mut	SKLSVNAPEFYPTGYS	SKLSVNAPEFYPTGYS	12	S	T	CAGCCTCTTCATCTGGCTCTAAGCTTTCCGTCAATGCGCCCGAATTTTACCCAACTGGTTACTCGGGTGGAGGATCCGGAG
PABPC1	Q9H074	PAIP1	Polyadenylate-binding protein-interacting protein 1	126	141	mut	SKLSVNAPEFYPVGYS	SKLSVNAPEFYPVGYS	12	S	V	CAGCCTCTTCATCTGGCAGCAAACTCAGCGTAAACGCTCCCGAATTCTACCCTGTAGGTTACTCTGGTGGAGGATCCGGAG
PABPC1	Q9H074	PAIP1	Polyadenylate-binding protein-interacting protein 1	126	141	mut	SKLSVNAPEFYPWGYS	SKLSVNAPEFYPWGYS	12	S	W	CAGCCTCTTCATCTGGCTCCAAACTGTCTGTCAACGCCCCAGAATTCTACCCATGGGGTTATTCAGGTGGAGGATCCGGAG
PABPC1	Q9H074	PAIP1	Polyadenylate-binding protein-interacting protein 1	126	141	mut	SKLSVNAPEFYPYGYS	SKLSVNAPEFYPYGYS	12	S	Y	CAGCCTCTTCATCTGGCTCAAAGCTCAGTGTCAACGCCCCAGAATTTTACCCCTACGGGTACTCAGGTGGAGGATCCGGAG
PABPC1	Q9H074	PAIP1	Polyadenylate-binding protein-interacting protein 1	126	141	mut	SKLSVNAPEFYPSAYS	SKLSVNAPEFYPSAYS	13	G	A	CAGCCTCTTCATCTGGCAGCAAGCTAAGCGTCAATGCTCCAGAGTTCTACCCTTCTGCGTATTCTGGTGGAGGATCCGGAG
PABPC1	Q9H074	PAIP1	Polyadenylate-binding protein-interacting protein 1	126	141	mut	SKLSVNAPEFYPSDYS	SKLSVNAPEFYPSDYS	13	G	D	CAGCCTCTTCATCTGGCTCCAAGCTCTCTGTAAATGCTCCCGAATTCTATCCCAGTGATTATAGCGGTGGAGGATCCGGAG
PABPC1	Q9H074	PAIP1	Polyadenylate-binding protein-interacting protein 1	126	141	mut	SKLSVNAPEFYPSEYS	SKLSVNAPEFYPSEYS	13	G	E	CAGCCTCTTCATCTGGCTCCAAGCTCAGTGTCAACGCTCCCGAGTTCTACCCATCGGAATATAGCGGTGGAGGATCCGGAG
PABPC1	Q9H074	PAIP1	Polyadenylate-binding protein-interacting protein 1	126	141	mut	SKLSVNAPEFYPSFYS	SKLSVNAPEFYPSFYS	13	G	F	CAGCCTCTTCATCTGGCAGTAAGCTTTCGGTGAACGCCCCAGAGTTTTACCCCTCTTTCTACAGTGGTGGAGGATCCGGAG
PABPC1	Q9H074	PAIP1	Polyadenylate-binding protein-interacting protein 1	126	141	mut	SKLSVNAPEFYPSHYS	SKLSVNAPEFYPSHYS	13	G	H	CAGCCTCTTCATCTGGCAGCAAACTGTCCGTAAATGCCCCCGAATTCTACCCAAGCCACTATAGTGGTGGAGGATCCGGAG
PABPC1	Q9H074	PAIP1	Polyadenylate-binding protein-interacting protein 1	126	141	mut	SKLSVNAPEFYPSIYS	SKLSVNAPEFYPSIYS	13	G	I	CAGCCTCTTCATCTGGCTCAAAACTTAGTGTAAATGCTCCCGAGTTTTACCCCAGCATCTATTCGGGTGGAGGATCCGGAG
PABPC1	Q9H074	PAIP1	Polyadenylate-binding protein-interacting protein 1	126	141	mut	SKLSVNAPEFYPSKYS	SKLSVNAPEFYPSKYS	13	G	K	CAGCCTCTTCATCTGGCAGCAAACTCAGTGTAAATGCACCCGAGTTTTACCCAAGCAAGTACAGTGGTGGAGGATCCGGAG
PABPC1	Q9H074	PAIP1	Polyadenylate-binding protein-interacting protein 1	126	141	mut	SKLSVNAPEFYPSLYS	SKLSVNAPEFYPSLYS	13	G	L	CAGCCTCTTCATCTGGCTCCAAGCTAAGCGTTAACGCACCAGAGTTCTACCCAAGTCTGTATTCTGGTGGAGGATCCGGAG
PABPC1	Q9H074	PAIP1	Polyadenylate-binding protein-interacting protein 1	126	141	mut	SKLSVNAPEFYPSMYS	SKLSVNAPEFYPSMYS	13	G	M	CAGCCTCTTCATCTGGCTCGAAGCTCTCAGTGAATGCTCCAGAGTTTTATCCAAGTATGTATTCGGGTGGAGGATCCGGAG
PABPC1	Q9H074	PAIP1	Polyadenylate-binding protein-interacting protein 1	126	141	mut	SKLSVNAPEFYPSNYS	SKLSVNAPEFYPSNYS	13	G	N	CAGCCTCTTCATCTGGCTCCAAACTCTCGGTCAATGCGCCAGAATTTTACCCAAGCAACTATAGCGGTGGAGGATCCGGAG
PABPC1	Q9H074	PAIP1	Polyadenylate-binding protein-interacting protein 1	126	141	mut	SKLSVNAPEFYPSPYS	SKLSVNAPEFYPSPYS	13	G	P	CAGCCTCTTCATCTGGCTCTAAACTCAGCGTAAACGCGCCGGAATTCTATCCCAGTCCGTACAGCGGTGGAGGATCCGGAG
PABPC1	Q9H074	PAIP1	Polyadenylate-binding protein-interacting protein 1	126	141	mut	SKLSVNAPEFYPSQYS	SKLSVNAPEFYPSQYS	13	G	Q	CAGCCTCTTCATCTGGCAGTAAGCTCTCAGTTAACGCTCCTGAGTTCTACCCATCCCAGTATTCGGGTGGAGGATCCGGAG
PABPC1	Q9H074	PAIP1	Polyadenylate-binding protein-interacting protein 1	126	141	mut	SKLSVNAPEFYPSRYS	SKLSVNAPEFYPSRYS	13	G	R	CAGCCTCTTCATCTGGCTCGAAACTCAGTGTCAACGCCCCCGAGTTTTACCCCAGCCGATACTCCGGTGGAGGATCCGGAG
PABPC1	Q9H074	PAIP1	Polyadenylate-binding protein-interacting protein 1	126	141	mut	SKLSVNAPEFYPSSYS	SKLSVNAPEFYPSSYS	13	G	S	CAGCCTCTTCATCTGGCAGCAAGCTGTCTGTAAACGCTCCCGAGTTTTACCCAAGTAGTTACTCAGGTGGAGGATCCGGAG
PABPC1	Q9H074	PAIP1	Polyadenylate-binding protein-interacting protein 1	126	141	mut	SKLSVNAPEFYPSTYS	SKLSVNAPEFYPSTYS	13	G	T	CAGCCTCTTCATCTGGCTCCAAGTTGTCTGTCAATGCACCCGAGTTCTATCCTAGCACATATTCAGGTGGAGGATCCGGAG
PABPC1	Q9H074	PAIP1	Polyadenylate-binding protein-interacting protein 1	126	141	mut	SKLSVNAPEFYPSVYS	SKLSVNAPEFYPSVYS	13	G	V	CAGCCTCTTCATCTGGCAGCAAACTTAGTGTGAACGCCCCCGAGTTTTATCCAAGTGTGTACAGCGGTGGAGGATCCGGAG
PABPC1	Q9H074	PAIP1	Polyadenylate-binding protein-interacting protein 1	126	141	mut	SKLSVNAPEFYPSWYS	SKLSVNAPEFYPSWYS	13	G	W	CAGCCTCTTCATCTGGCAGTAAGCTATCAGTAAACGCTCCAGAGTTTTACCCTAGTTGGTATAGTGGTGGAGGATCCGGAG
PABPC1	Q9H074	PAIP1	Polyadenylate-binding protein-interacting protein 1	126	141	mut	SKLSVNAPEFYPSYYS	SKLSVNAPEFYPSYYS	13	G	Y	CAGCCTCTTCATCTGGCTCGAAACTTAGTGTGAATGCCCCTGAGTTCTATCCGTCTTACTACTCCGGTGGAGGATCCGGAG
PABPC1	Q9H074	PAIP1	Polyadenylate-binding protein-interacting protein 1	126	141	mut	SKLSVNAPEFYPSGAS	SKLSVNAPEFYPSGAS	14	Y	A	CAGCCTCTTCATCTGGCAGTAAGCTCTCCGTTAACGCCCCAGAGTTTTACCCAAGTGGAGCGTCAGGTGGAGGATCCGGAG
PABPC1	Q9H074	PAIP1	Polyadenylate-binding protein-interacting protein 1	126	141	mut	SKLSVNAPEFYPSGDS	SKLSVNAPEFYPSGDS	14	Y	D	CAGCCTCTTCATCTGGCTCCAAGCTCTCCGTCAATGCGCCAGAATTCTATCCGTCGGGTGATTCTGGTGGAGGATCCGGAG
PABPC1	Q9H074	PAIP1	Polyadenylate-binding protein-interacting protein 1	126	141	mut	SKLSVNAPEFYPSGES	SKLSVNAPEFYPSGES	14	Y	E	CAGCCTCTTCATCTGGCAGTAAGTTGAGTGTAAATGCGCCAGAGTTTTATCCGTCTGGGGAGAGCGGTGGAGGATCCGGAG
PABPC1	Q9H074	PAIP1	Polyadenylate-binding protein-interacting protein 1	126	141	mut	SKLSVNAPEFYPSGFS	SKLSVNAPEFYPSGFS	14	Y	F	CAGCCTCTTCATCTGGCTCGAAATTGAGTGTCAACGCCCCCGAATTCTACCCCAGCGGTTTCAGCGGTGGAGGATCCGGAG
PABPC1	Q9H074	PAIP1	Polyadenylate-binding protein-interacting protein 1	126	141	mut	SKLSVNAPEFYPSGGS	SKLSVNAPEFYPSGGS	14	Y	G	CAGCCTCTTCATCTGGCTCGAAACTATCAGTGAATGCCCCCGAGTTTTACCCCAGTGGTGGATCCGGTGGAGGATCCGGAG
PABPC1	Q9H074	PAIP1	Polyadenylate-binding protein-interacting protein 1	126	141	mut	SKLSVNAPEFYPSGHS	SKLSVNAPEFYPSGHS	14	Y	H	CAGCCTCTTCATCTGGCAGCAAACTGAGCGTAAACGCCCCCGAATTTTATCCAAGTGGTCATAGTGGTGGAGGATCCGGAG
PABPC1	Q9H074	PAIP1	Polyadenylate-binding protein-interacting protein 1	126	141	mut	SKLSVNAPEFYPSGIS	SKLSVNAPEFYPSGIS	14	Y	I	CAGCCTCTTCATCTGGCTCCAAACTTAGCGTGAACGCCCCAGAATTCTATCCGAGTGGTATCAGCGGTGGAGGATCCGGAG
PABPC1	Q9H074	PAIP1	Polyadenylate-binding protein-interacting protein 1	126	141	mut	SKLSVNAPEFYPSGKS	SKLSVNAPEFYPSGKS	14	Y	K	CAGCCTCTTCATCTGGCTCCAAGCTCTCAGTTAATGCCCCAGAATTCTACCCATCCGGCAAGTCAGGTGGAGGATCCGGAG
PABPC1	Q9H074	PAIP1	Polyadenylate-binding protein-interacting protein 1	126	141	mut	SKLSVNAPEFYPSGLS	SKLSVNAPEFYPSGLS	14	Y	L	CAGCCTCTTCATCTGGCTCGAAACTCTCAGTCAATGCCCCAGAATTCTATCCTAGCGGTTTGTCTGGTGGAGGATCCGGAG
PABPC1	Q9H074	PAIP1	Polyadenylate-binding protein-interacting protein 1	126	141	mut	SKLSVNAPEFYPSGMS	SKLSVNAPEFYPSGMS	14	Y	M	CAGCCTCTTCATCTGGCTCTAAACTTAGCGTCAATGCACCGGAATTCTACCCATCCGGAATGAGTGGTGGAGGATCCGGAG
PABPC1	Q9H074	PAIP1	Polyadenylate-binding protein-interacting protein 1	126	141	mut	SKLSVNAPEFYPSGNS	SKLSVNAPEFYPSGNS	14	Y	N	CAGCCTCTTCATCTGGCAGCAAGCTGAGCGTTAACGCACCGGAGTTTTATCCAAGTGGAAACAGCGGTGGAGGATCCGGAG
PABPC1	Q9H074	PAIP1	Polyadenylate-binding protein-interacting protein 1	126	141	mut	SKLSVNAPEFYPSGPS	SKLSVNAPEFYPSGPS	14	Y	P	CAGCCTCTTCATCTGGCAGTAAGCTAAGCGTCAATGCACCGGAGTTTTATCCCTCCGGACCCTCCGGTGGAGGATCCGGAG
PABPC1	Q9H074	PAIP1	Polyadenylate-binding protein-interacting protein 1	126	141	mut	SKLSVNAPEFYPSGQS	SKLSVNAPEFYPSGQS	14	Y	Q	CAGCCTCTTCATCTGGCTCGAAGTTATCAGTTAACGCACCGGAGTTCTACCCCTCCGGTCAGAGTGGTGGAGGATCCGGAG
PABPC1	Q9H074	PAIP1	Polyadenylate-binding protein-interacting protein 1	126	141	mut	SKLSVNAPEFYPSGRS	SKLSVNAPEFYPSGRS	14	Y	R	CAGCCTCTTCATCTGGCTCGAAGCTATCGGTGAACGCTCCGGAATTCTACCCTTCCGGTCGAAGTGGTGGAGGATCCGGAG
PABPC1	Q9H074	PAIP1	Polyadenylate-binding protein-interacting protein 1	126	141	mut	SKLSVNAPEFYPSGSS	SKLSVNAPEFYPSGSS	14	Y	S	CAGCCTCTTCATCTGGCAGTAAATTAAGTGTGAATGCTCCTGAGTTCTATCCAAGCGGGTCCAGTGGTGGAGGATCCGGAG
PABPC1	Q9H074	PAIP1	Polyadenylate-binding protein-interacting protein 1	126	141	mut	SKLSVNAPEFYPSGTS	SKLSVNAPEFYPSGTS	14	Y	T	CAGCCTCTTCATCTGGCTCCAAGCTCTCAGTCAATGCCCCAGAATTCTATCCCTCGGGGACAAGTGGTGGAGGATCCGGAG
PABPC1	Q9H074	PAIP1	Polyadenylate-binding protein-interacting protein 1	126	141	mut	SKLSVNAPEFYPSGVS	SKLSVNAPEFYPSGVS	14	Y	V	CAGCCTCTTCATCTGGCTCAAAACTGTCGGTTAACGCTCCCGAATTTTACCCATCGGGTGTTTCCGGTGGAGGATCCGGAG
PABPC1	Q9H074	PAIP1	Polyadenylate-binding protein-interacting protein 1	126	141	mut	SKLSVNAPEFYPSGWS	SKLSVNAPEFYPSGWS	14	Y	W	CAGCCTCTTCATCTGGCAGTAAACTTAGTGTGAATGCCCCAGAATTCTACCCAAGCGGGTGGTCAGGTGGAGGATCCGGAG
PABPC1	Q99700	ATXN2	Ataxin-2	911	926	mut	KATLNPNAKEFNPRSF	KATLNPNAKEFNPRSF	1	S	A	CAGCCTCTTCATCTGGCAAGGCTACACTCAATCCCAACGCAAAGGAGTTTAATCCCCGCTCGTTCGGTGGAGGATCCGGAG
PABPC1	Q99700	ATXN2	Ataxin-2	911	926	mut	KDTLNPNAKEFNPRSF	KDTLNPNAKEFNPRSF	1	S	D	CAGCCTCTTCATCTGGCAAGGATACTCTAAATCCCAATGCGAAGGAGTTCAACCCACGGTCGTTTGGTGGAGGATCCGGAG
PABPC1	Q99700	ATXN2	Ataxin-2	911	926	mut	KETLNPNAKEFNPRSF	KETLNPNAKEFNPRSF	1	S	E	CAGCCTCTTCATCTGGCAAAGAAACCCTGAACCCTAATGCAAAGGAATTTAACCCTCGTTCTTTCGGTGGAGGATCCGGAG
PABPC1	Q99700	ATXN2	Ataxin-2	911	926	mut	KFTLNPNAKEFNPRSF	KFTLNPNAKEFNPRSF	1	S	F	CAGCCTCTTCATCTGGCAAGTTCACGCTCAACCCAAACGCTAAGGAGTTTAACCCTAGGAGTTTTGGTGGAGGATCCGGAG
PABPC1	Q99700	ATXN2	Ataxin-2	911	926	mut	KGTLNPNAKEFNPRSF	KGTLNPNAKEFNPRSF	1	S	G	CAGCCTCTTCATCTGGCAAGGGTACCCTGAACCCAAATGCCAAAGAGTTTAACCCACGATCCTTTGGTGGAGGATCCGGAG
PABPC1	Q99700	ATXN2	Ataxin-2	911	926	mut	KHTLNPNAKEFNPRSF	KHTLNPNAKEFNPRSF	1	S	H	CAGCCTCTTCATCTGGCAAGCATACCTTAAACCCTAATGCAAAGGAGTTTAACCCACGGAGTTTCGGTGGAGGATCCGGAG
PABPC1	Q99700	ATXN2	Ataxin-2	911	926	mut	KITLNPNAKEFNPRSF	KITLNPNAKEFNPRSF	1	S	I	CAGCCTCTTCATCTGGCAAAATTACACTGAATCCCAATGCTAAAGAATTTAACCCCAGGAGTTTCGGTGGAGGATCCGGAG
PABPC1	Q99700	ATXN2	Ataxin-2	911	926	mut	KKTLNPNAKEFNPRSF	KKTLNPNAKEFNPRSF	1	S	K	CAGCCTCTTCATCTGGCAAGAAGACACTGAATCCGAACGCTAAAGAATTCAATCCACGGTCCTTCGGTGGAGGATCCGGAG
PABPC1	Q99700	ATXN2	Ataxin-2	911	926	mut	KLTLNPNAKEFNPRSF	KLTLNPNAKEFNPRSF	1	S	L	CAGCCTCTTCATCTGGCAAACTGACACTAAACCCTAACGCTAAGGAGTTCAACCCAAGGAGTTTTGGTGGAGGATCCGGAG
PABPC1	Q99700	ATXN2	Ataxin-2	911	926	mut	KMTLNPNAKEFNPRSF	KMTLNPNAKEFNPRSF	1	S	M	CAGCCTCTTCATCTGGCAAAATGACGCTAAACCCCAATGCAAAAGAGTTCAATCCGCGCTCCTTCGGTGGAGGATCCGGAG
PABPC1	Q99700	ATXN2	Ataxin-2	911	926	mut	KNTLNPNAKEFNPRSF	KNTLNPNAKEFNPRSF	1	S	N	CAGCCTCTTCATCTGGCAAAAACACTCTTAACCCTAATGCAAAAGAATTTAACCCTAGGAGCTTTGGTGGAGGATCCGGAG
PABPC1	Q99700	ATXN2	Ataxin-2	911	926	mut	KPTLNPNAKEFNPRSF	KPTLNPNAKEFNPRSF	1	S	P	CAGCCTCTTCATCTGGCAAACCGACTCTCAATCCCAACGCAAAGGAGTTCAACCCTCGCTCATTTGGTGGAGGATCCGGAG
PABPC1	Q99700	ATXN2	Ataxin-2	911	926	mut	KQTLNPNAKEFNPRSF	KQTLNPNAKEFNPRSF	1	S	Q	CAGCCTCTTCATCTGGCAAGCAAACGCTAAACCCCAACGCTAAGGAATTCAACCCACGAAGTTTCGGTGGAGGATCCGGAG
PABPC1	Q99700	ATXN2	Ataxin-2	911	926	mut	KRTLNPNAKEFNPRSF	KRTLNPNAKEFNPRSF	1	S	R	CAGCCTCTTCATCTGGCAAGCGAACTTTGAACCCAAATGCTAAGGAATTCAACCCTCGCTCGTTCGGTGGAGGATCCGGAG
PABPC1	Q99700	ATXN2	Ataxin-2	911	926	wt	KSTLNPNAKEFNPRSF	KSTLNPNAKEFNPRSF				CAGCCTCTTCATCTGGCAAAAGTACCTTGAACCCAAATGCAAAGGAGTTTAATCCTAGGAGTTTCGGTGGAGGATCCGGAG
PABPC1	Q99700	ATXN2	Ataxin-2	911	926	mut	KTTLNPNAKEFNPRSF	KTTLNPNAKEFNPRSF	1	S	T	CAGCCTCTTCATCTGGCAAAACCACATTGAACCCCAATGCAAAAGAGTTCAATCCGAGGAGCTTTGGTGGAGGATCCGGAG
PABPC1	Q99700	ATXN2	Ataxin-2	911	926	mut	KVTLNPNAKEFNPRSF	KVTLNPNAKEFNPRSF	1	S	V	CAGCCTCTTCATCTGGCAAAGTAACGCTGAATCCGAATGCAAAGGAGTTCAACCCCCGCAGCTTCGGTGGAGGATCCGGAG
PABPC1	Q99700	ATXN2	Ataxin-2	911	926	mut	KWTLNPNAKEFNPRSF	KWTLNPNAKEFNPRSF	1	S	W	CAGCCTCTTCATCTGGCAAGTGGACTCTAAACCCTAATGCGAAGGAATTTAACCCAAGAAGCTTTGGTGGAGGATCCGGAG
PABPC1	Q99700	ATXN2	Ataxin-2	911	926	mut	KYTLNPNAKEFNPRSF	KYTLNPNAKEFNPRSF	1	S	Y	CAGCCTCTTCATCTGGCAAATACACACTCAACCCAAATGCGAAAGAATTTAATCCCCGGTCGTTCGGTGGAGGATCCGGAG
PABPC1	Q99700	ATXN2	Ataxin-2	911	926	mut	KSALNPNAKEFNPRSF	KSALNPNAKEFNPRSF	2	T	A	CAGCCTCTTCATCTGGCAAATCGGCACTTAATCCTAACGCCAAGGAATTCAATCCGAGAAGTTTCGGTGGAGGATCCGGAG
PABPC1	Q99700	ATXN2	Ataxin-2	911	926	mut	KSDLNPNAKEFNPRSF	KSDLNPNAKEFNPRSF	2	T	D	CAGCCTCTTCATCTGGCAAATCAGACCTAAATCCGAATGCTAAGGAATTCAATCCACGAAGCTTCGGTGGAGGATCCGGAG
PABPC1	Q99700	ATXN2	Ataxin-2	911	926	mut	KSELNPNAKEFNPRSF	KSELNPNAKEFNPRSF	2	T	E	CAGCCTCTTCATCTGGCAAGTCAGAATTGAATCCGAACGCGAAAGAATTTAACCCACGCTCTTTCGGTGGAGGATCCGGAG
PABPC1	Q99700	ATXN2	Ataxin-2	911	926	mut	KSFLNPNAKEFNPRSF	KSFLNPNAKEFNPRSF	2	T	F	CAGCCTCTTCATCTGGCAAATCGTTTCTTAACCCAAATGCGAAAGAGTTTAACCCCAGATCGTTTGGTGGAGGATCCGGAG
PABPC1	Q99700	ATXN2	Ataxin-2	911	926	mut	KSGLNPNAKEFNPRSF	KSGLNPNAKEFNPRSF	2	T	G	CAGCCTCTTCATCTGGCAAGTCTGGACTAAATCCCAACGCGAAAGAATTTAACCCTCGCAGTTTTGGTGGAGGATCCGGAG
PABPC1	Q99700	ATXN2	Ataxin-2	911	926	mut	KSHLNPNAKEFNPRSF	KSHLNPNAKEFNPRSF	2	T	H	CAGCCTCTTCATCTGGCAAGAGCCACCTCAATCCTAACGCCAAGGAATTCAACCCACGATCTTTTGGTGGAGGATCCGGAG
PABPC1	Q99700	ATXN2	Ataxin-2	911	926	mut	KSILNPNAKEFNPRSF	KSILNPNAKEFNPRSF	2	T	I	CAGCCTCTTCATCTGGCAAATCGATATTAAACCCTAATGCGAAGGAATTCAACCCTCGCTCGTTCGGTGGAGGATCCGGAG
PABPC1	Q99700	ATXN2	Ataxin-2	911	926	mut	KSKLNPNAKEFNPRSF	KSKLNPNAKEFNPRSF	2	T	K	CAGCCTCTTCATCTGGCAAGAGTAAGTTGAACCCTAACGCGAAAGAATTCAATCCGCGGAGCTTTGGTGGAGGATCCGGAG
PABPC1	Q99700	ATXN2	Ataxin-2	911	926	mut	KSLLNPNAKEFNPRSF	KSLLNPNAKEFNPRSF	2	T	L	CAGCCTCTTCATCTGGCAAGTCCCTTCTAAATCCGAACGCCAAGGAGTTCAATCCTAGAAGTTTTGGTGGAGGATCCGGAG
PABPC1	Q99700	ATXN2	Ataxin-2	911	926	mut	KSMLNPNAKEFNPRSF	KSMLNPNAKEFNPRSF	2	T	M	CAGCCTCTTCATCTGGCAAATCTATGTTAAATCCAAACGCAAAAGAATTCAATCCACGCAGCTTTGGTGGAGGATCCGGAG
PABPC1	Q99700	ATXN2	Ataxin-2	911	926	mut	KSNLNPNAKEFNPRSF	KSNLNPNAKEFNPRSF	2	T	N	CAGCCTCTTCATCTGGCAAATCGAATCTGAATCCCAACGCTAAGGAGTTTAACCCACGAAGCTTCGGTGGAGGATCCGGAG
PABPC1	Q99700	ATXN2	Ataxin-2	911	926	mut	KSPLNPNAKEFNPRSF	KSPLNPNAKEFNPRSF	2	T	P	CAGCCTCTTCATCTGGCAAGAGTCCACTCAACCCCAACGCCAAGGAATTTAATCCTCGGTCTTTTGGTGGAGGATCCGGAG
PABPC1	Q99700	ATXN2	Ataxin-2	911	926	mut	KSQLNPNAKEFNPRSF	KSQLNPNAKEFNPRSF	2	T	Q	CAGCCTCTTCATCTGGCAAAAGCCAGCTAAACCCCAACGCCAAAGAATTCAATCCGCGTAGCTTTGGTGGAGGATCCGGAG
PABPC1	Q99700	ATXN2	Ataxin-2	911	926	mut	KSRLNPNAKEFNPRSF	KSRLNPNAKEFNPRSF	2	T	R	CAGCCTCTTCATCTGGCAAATCCCGTCTTAACCCTAATGCGAAAGAGTTTAACCCAAGGTCGTTCGGTGGAGGATCCGGAG
PABPC1	Q99700	ATXN2	Ataxin-2	911	926	mut	KSSLNPNAKEFNPRSF	KSSLNPNAKEFNPRSF	2	T	S	CAGCCTCTTCATCTGGCAAATCTTCACTAAATCCAAATGCGAAGGAATTTAATCCCAGAAGCTTCGGTGGAGGATCCGGAG
PABPC1	Q99700	ATXN2	Ataxin-2	911	926	mut	KSVLNPNAKEFNPRSF	KSVLNPNAKEFNPRSF	2	T	V	CAGCCTCTTCATCTGGCAAGAGTGTCCTCAATCCAAACGCGAAGGAGTTCAACCCACGTTCATTTGGTGGAGGATCCGGAG
PABPC1	Q99700	ATXN2	Ataxin-2	911	926	mut	KSWLNPNAKEFNPRSF	KSWLNPNAKEFNPRSF	2	T	W	CAGCCTCTTCATCTGGCAAAAGTTGGCTTAACCCAAATGCGAAAGAATTCAACCCACGCTCTTTCGGTGGAGGATCCGGAG
PABPC1	Q99700	ATXN2	Ataxin-2	911	926	mut	KSYLNPNAKEFNPRSF	KSYLNPNAKEFNPRSF	2	T	Y	CAGCCTCTTCATCTGGCAAAAGTTACCTTAACCCAAATGCCAAAGAGTTTAACCCACGTTCGTTCGGTGGAGGATCCGGAG
PABPC1	Q99700	ATXN2	Ataxin-2	911	926	mut	KSTANPNAKEFNPRSF	KSTANPNAKEFNPRSF	3	L	A	CAGCCTCTTCATCTGGCAAGTCAACGGCCAATCCGAATGCAAAAGAGTTTAACCCCCGAAGCTTTGGTGGAGGATCCGGAG
PABPC1	Q99700	ATXN2	Ataxin-2	911	926	mut	KSTDNPNAKEFNPRSF	KSTDNPNAKEFNPRSF	3	L	D	CAGCCTCTTCATCTGGCAAATCGACCGATAACCCCAATGCAAAAGAATTCAATCCTCGCTCCTTTGGTGGAGGATCCGGAG
PABPC1	Q99700	ATXN2	Ataxin-2	911	926	mut	KSTENPNAKEFNPRSF	KSTENPNAKEFNPRSF	3	L	E	CAGCCTCTTCATCTGGCAAGTCCACTGAAAATCCGAACGCCAAAGAATTTAACCCAAGAAGTTTTGGTGGAGGATCCGGAG
PABPC1	Q99700	ATXN2	Ataxin-2	911	926	mut	KSTFNPNAKEFNPRSF	KSTFNPNAKEFNPRSF	3	L	F	CAGCCTCTTCATCTGGCAAGTCCACCTTCAACCCAAATGCTAAGGAATTTAACCCACGCTCATTTGGTGGAGGATCCGGAG
PABPC1	Q99700	ATXN2	Ataxin-2	911	926	mut	KSTGNPNAKEFNPRSF	KSTGNPNAKEFNPRSF	3	L	G	CAGCCTCTTCATCTGGCAAATCTACCGGAAACCCAAATGCTAAAGAATTCAATCCGCGGAGTTTCGGTGGAGGATCCGGAG
PABPC1	Q99700	ATXN2	Ataxin-2	911	926	mut	KSTHNPNAKEFNPRSF	KSTHNPNAKEFNPRSF	3	L	H	CAGCCTCTTCATCTGGCAAAAGCACCCACAACCCAAACGCTAAGGAATTCAATCCTCGCAGTTTTGGTGGAGGATCCGGAG
PABPC1	Q99700	ATXN2	Ataxin-2	911	926	mut	KSTINPNAKEFNPRSF	KSTINPNAKEFNPRSF	3	L	I	CAGCCTCTTCATCTGGCAAAAGCACGATTAACCCCAATGCTAAAGAGTTCAATCCGCGGAGTTTTGGTGGAGGATCCGGAG
PABPC1	Q99700	ATXN2	Ataxin-2	911	926	mut	KSTKNPNAKEFNPRSF	KSTKNPNAKEFNPRSF	3	L	K	CAGCCTCTTCATCTGGCAAGAGTACGAAGAATCCCAACGCGAAGGAATTTAATCCGCGTTCATTTGGTGGAGGATCCGGAG
PABPC1	Q99700	ATXN2	Ataxin-2	911	926	mut	KSTMNPNAKEFNPRSF	KSTMNPNAKEFNPRSF	3	L	M	CAGCCTCTTCATCTGGCAAGTCAACCATGAACCCAAACGCAAAGGAATTCAATCCTCGCAGTTTCGGTGGAGGATCCGGAG
PABPC1	Q99700	ATXN2	Ataxin-2	911	926	mut	KSTNNPNAKEFNPRSF	KSTNNPNAKEFNPRSF	3	L	N	CAGCCTCTTCATCTGGCAAATCGACAAACAATCCTAACGCAAAGGAGTTTAATCCGCGTTCTTTCGGTGGAGGATCCGGAG
PABPC1	Q99700	ATXN2	Ataxin-2	911	926	mut	KSTPNPNAKEFNPRSF	KSTPNPNAKEFNPRSF	3	L	P	CAGCCTCTTCATCTGGCAAGAGCACTCCAAACCCTAATGCGAAGGAGTTCAATCCACGGTCGTTCGGTGGAGGATCCGGAG
PABPC1	Q99700	ATXN2	Ataxin-2	911	926	mut	KSTQNPNAKEFNPRSF	KSTQNPNAKEFNPRSF	3	L	Q	CAGCCTCTTCATCTGGCAAATCCACACAGAATCCCAATGCAAAGGAGTTTAATCCCAGATCCTTTGGTGGAGGATCCGGAG
PABPC1	Q99700	ATXN2	Ataxin-2	911	926	mut	KSTRNPNAKEFNPRSF	KSTRNPNAKEFNPRSF	3	L	R	CAGCCTCTTCATCTGGCAAAAGCACTAGGAACCCCAACGCGAAAGAATTCAATCCCAGAAGTTTTGGTGGAGGATCCGGAG
PABPC1	Q99700	ATXN2	Ataxin-2	911	926	mut	KSTSNPNAKEFNPRSF	KSTSNPNAKEFNPRSF	3	L	S	CAGCCTCTTCATCTGGCAAGAGCACAAGTAACCCCAACGCTAAAGAGTTTAACCCTCGCAGCTTTGGTGGAGGATCCGGAG
PABPC1	Q99700	ATXN2	Ataxin-2	911	926	mut	KSTTNPNAKEFNPRSF	KSTTNPNAKEFNPRSF	3	L	T	CAGCCTCTTCATCTGGCAAGAGTACGACTAATCCGAACGCAAAAGAATTTAACCCTCGTTCCTTTGGTGGAGGATCCGGAG
PABPC1	Q99700	ATXN2	Ataxin-2	911	926	mut	KSTVNPNAKEFNPRSF	KSTVNPNAKEFNPRSF	3	L	V	CAGCCTCTTCATCTGGCAAGAGCACGGTGAACCCTAACGCGAAAGAATTTAACCCACGTAGCTTCGGTGGAGGATCCGGAG
PABPC1	Q99700	ATXN2	Ataxin-2	911	926	mut	KSTWNPNAKEFNPRSF	KSTWNPNAKEFNPRSF	3	L	W	CAGCCTCTTCATCTGGCAAGAGTACTTGGAACCCTAACGCCAAAGAATTTAACCCTCGGAGTTTTGGTGGAGGATCCGGAG
PABPC1	Q99700	ATXN2	Ataxin-2	911	926	mut	KSTYNPNAKEFNPRSF	KSTYNPNAKEFNPRSF	3	L	Y	CAGCCTCTTCATCTGGCAAGTCGACTTACAATCCTAACGCTAAGGAGTTCAATCCTCGGTCCTTTGGTGGAGGATCCGGAG
PABPC1	Q99700	ATXN2	Ataxin-2	911	926	mut	KSTLAPNAKEFNPRSF	KSTLAPNAKEFNPRSF	4	N	A	CAGCCTCTTCATCTGGCAAGTCAACGCTAGCCCCTAATGCGAAGGAATTTAATCCGAGAAGCTTTGGTGGAGGATCCGGAG
PABPC1	Q99700	ATXN2	Ataxin-2	911	926	mut	KSTLDPNAKEFNPRSF	KSTLDPNAKEFNPRSF	4	N	D	CAGCCTCTTCATCTGGCAAAAGCACGCTAGACCCCAATGCAAAGGAATTTAATCCTAGAAGTTTTGGTGGAGGATCCGGAG
PABPC1	Q99700	ATXN2	Ataxin-2	911	926	mut	KSTLEPNAKEFNPRSF	KSTLEPNAKEFNPRSF	4	N	E	CAGCCTCTTCATCTGGCAAATCCACACTCGAACCTAATGCGAAAGAATTTAATCCGAGAAGCTTCGGTGGAGGATCCGGAG
PABPC1	Q99700	ATXN2	Ataxin-2	911	926	mut	KSTLFPNAKEFNPRSF	KSTLFPNAKEFNPRSF	4	N	F	CAGCCTCTTCATCTGGCAAGTCAACCCTTTTTCCAAACGCAAAGGAATTTAACCCCCGGAGTTTTGGTGGAGGATCCGGAG
PABPC1	Q99700	ATXN2	Ataxin-2	911	926	mut	KSTLGPNAKEFNPRSF	KSTLGPNAKEFNPRSF	4	N	G	CAGCCTCTTCATCTGGCAAGTCAACACTTGGTCCCAATGCGAAAGAGTTTAACCCTAGGAGTTTCGGTGGAGGATCCGGAG
PABPC1	Q99700	ATXN2	Ataxin-2	911	926	mut	KSTLHPNAKEFNPRSF	KSTLHPNAKEFNPRSF	4	N	H	CAGCCTCTTCATCTGGCAAATCAACATTGCACCCAAATGCAAAGGAATTTAACCCTCGCAGTTTTGGTGGAGGATCCGGAG
PABPC1	Q99700	ATXN2	Ataxin-2	911	926	mut	KSTLIPNAKEFNPRSF	KSTLIPNAKEFNPRSF	4	N	I	CAGCCTCTTCATCTGGCAAGAGTACACTTATTCCGAATGCCAAAGAGTTCAATCCCCGAAGTTTTGGTGGAGGATCCGGAG
PABPC1	Q99700	ATXN2	Ataxin-2	911	926	mut	KSTLKPNAKEFNPRSF	KSTLKPNAKEFNPRSF	4	N	K	CAGCCTCTTCATCTGGCAAGTCTACACTCAAACCCAATGCTAAGGAGTTCAACCCAAGGAGCTTCGGTGGAGGATCCGGAG
PABPC1	Q99700	ATXN2	Ataxin-2	911	926	mut	KSTLLPNAKEFNPRSF	KSTLLPNAKEFNPRSF	4	N	L	CAGCCTCTTCATCTGGCAAGAGCACCCTCCTACCAAATGCGAAAGAGTTTAACCCCAGGAGCTTCGGTGGAGGATCCGGAG
PABPC1	Q99700	ATXN2	Ataxin-2	911	926	mut	KSTLMPNAKEFNPRSF	KSTLMPNAKEFNPRSF	4	N	M	CAGCCTCTTCATCTGGCAAAAGTACTCTCATGCCCAATGCTAAAGAATTCAATCCACGGAGCTTCGGTGGAGGATCCGGAG
PABPC1	Q99700	ATXN2	Ataxin-2	911	926	mut	KSTLPPNAKEFNPRSF	KSTLPPNAKEFNPRSF	4	N	P	CAGCCTCTTCATCTGGCAAGAGTACGCTCCCACCAAACGCTAAGGAATTTAACCCCAGGAGTTTTGGTGGAGGATCCGGAG
PABPC1	Q99700	ATXN2	Ataxin-2	911	926	mut	KSTLQPNAKEFNPRSF	KSTLQPNAKEFNPRSF	4	N	Q	CAGCCTCTTCATCTGGCAAGAGTACTCTACAGCCCAACGCTAAGGAATTCAATCCGCGGAGTTTCGGTGGAGGATCCGGAG
PABPC1	Q99700	ATXN2	Ataxin-2	911	926	mut	KSTLRPNAKEFNPRSF	KSTLRPNAKEFNPRSF	4	N	R	CAGCCTCTTCATCTGGCAAAAGCACACTTCGCCCAAACGCTAAGGAATTTAACCCACGTAGCTTTGGTGGAGGATCCGGAG
PABPC1	Q99700	ATXN2	Ataxin-2	911	926	mut	KSTLSPNAKEFNPRSF	KSTLSPNAKEFNPRSF	4	N	S	CAGCCTCTTCATCTGGCAAAAGCACGCTAAGTCCGAACGCAAAGGAGTTCAATCCTAGATCATTCGGTGGAGGATCCGGAG
PABPC1	Q99700	ATXN2	Ataxin-2	911	926	mut	KSTLTPNAKEFNPRSF	KSTLTPNAKEFNPRSF	4	N	T	CAGCCTCTTCATCTGGCAAGAGTACGCTTACGCCCAACGCTAAGGAATTTAATCCTAGGTCGTTCGGTGGAGGATCCGGAG
PABPC1	Q99700	ATXN2	Ataxin-2	911	926	mut	KSTLVPNAKEFNPRSF	KSTLVPNAKEFNPRSF	4	N	V	CAGCCTCTTCATCTGGCAAATCCACTCTGGTCCCTAACGCAAAAGAGTTCAACCCCCGCTCTTTCGGTGGAGGATCCGGAG
PABPC1	Q99700	ATXN2	Ataxin-2	911	926	mut	KSTLWPNAKEFNPRSF	KSTLWPNAKEFNPRSF	4	N	W	CAGCCTCTTCATCTGGCAAATCAACTTTGTGGCCGAATGCGAAAGAGTTTAACCCACGTAGTTTCGGTGGAGGATCCGGAG
PABPC1	Q99700	ATXN2	Ataxin-2	911	926	mut	KSTLYPNAKEFNPRSF	KSTLYPNAKEFNPRSF	4	N	Y	CAGCCTCTTCATCTGGCAAGTCGACTTTATACCCCAATGCTAAGGAGTTCAATCCACGCAGCTTCGGTGGAGGATCCGGAG
PABPC1	Q99700	ATXN2	Ataxin-2	911	926	mut	KSTLNANAKEFNPRSF	KSTLNANAKEFNPRSF	5	P	A	CAGCCTCTTCATCTGGCAAAAGTACTTTAAATGCGAATGCTAAGGAGTTCAATCCGAGATCATTTGGTGGAGGATCCGGAG
PABPC1	Q99700	ATXN2	Ataxin-2	911	926	mut	KSTLNDNAKEFNPRSF	KSTLNDNAKEFNPRSF	5	P	D	CAGCCTCTTCATCTGGCAAAAGCACGCTTAACGATAACGCAAAGGAATTTAATCCGCGTTCCTTTGGTGGAGGATCCGGAG
PABPC1	Q99700	ATXN2	Ataxin-2	911	926	mut	KSTLNENAKEFNPRSF	KSTLNENAKEFNPRSF	5	P	E	CAGCCTCTTCATCTGGCAAGTCTACGCTAAATGAAAACGCCAAAGAGTTCAATCCCAGATCTTTCGGTGGAGGATCCGGAG
PABPC1	Q99700	ATXN2	Ataxin-2	911	926	mut	KSTLNFNAKEFNPRSF	KSTLNFNAKEFNPRSF	5	P	F	CAGCCTCTTCATCTGGCAAATCAACTTTAAATTTCAATGCAAAGGAATTTAACCCCCGAAGCTTCGGTGGAGGATCCGGAG
PABPC1	Q99700	ATXN2	Ataxin-2	911	926	mut	KSTLNGNAKEFNPRSF	KSTLNGNAKEFNPRSF	5	P	G	CAGCCTCTTCATCTGGCAAATCAACGCTGAATGGTAATGCTAAAGAGTTCAATCCACGCAGCTTCGGTGGAGGATCCGGAG
PABPC1	Q99700	ATXN2	Ataxin-2	911	926	mut	KSTLNHNAKEFNPRSF	KSTLNHNAKEFNPRSF	5	P	H	CAGCCTCTTCATCTGGCAAGTCTACTCTGAACCATAATGCCAAAGAATTCAACCCTCGTTCATTCGGTGGAGGATCCGGAG
PABPC1	Q99700	ATXN2	Ataxin-2	911	926	mut	KSTLNINAKEFNPRSF	KSTLNINAKEFNPRSF	5	P	I	CAGCCTCTTCATCTGGCAAATCTACGTTGAACATTAACGCGAAAGAATTCAACCCACGCTCCTTTGGTGGAGGATCCGGAG
PABPC1	Q99700	ATXN2	Ataxin-2	911	926	mut	KSTLNKNAKEFNPRSF	KSTLNKNAKEFNPRSF	5	P	K	CAGCCTCTTCATCTGGCAAGTCGACCTTGAATAAAAATGCTAAGGAGTTTAATCCCCGATCGTTTGGTGGAGGATCCGGAG
PABPC1	Q99700	ATXN2	Ataxin-2	911	926	mut	KSTLNLNAKEFNPRSF	KSTLNLNAKEFNPRSF	5	P	L	CAGCCTCTTCATCTGGCAAGTCCACACTAAATCTTAACGCCAAGGAATTTAACCCACGCTCTTTTGGTGGAGGATCCGGAG
PABPC1	Q99700	ATXN2	Ataxin-2	911	926	mut	KSTLNMNAKEFNPRSF	KSTLNMNAKEFNPRSF	5	P	M	CAGCCTCTTCATCTGGCAAAAGTACGCTTAACATGAATGCGAAAGAGTTCAATCCTAGATCGTTTGGTGGAGGATCCGGAG
PABPC1	Q99700	ATXN2	Ataxin-2	911	926	mut	KSTLNNNAKEFNPRSF	KSTLNNNAKEFNPRSF	5	P	N	CAGCCTCTTCATCTGGCAAATCAACGCTGAATAATAACGCGAAAGAATTTAATCCAAGAAGCTTTGGTGGAGGATCCGGAG
PABPC1	Q99700	ATXN2	Ataxin-2	911	926	mut	KSTLNQNAKEFNPRSF	KSTLNQNAKEFNPRSF	5	P	Q	CAGCCTCTTCATCTGGCAAAAGCACTCTTAATCAAAATGCGAAAGAATTCAATCCAAGATCCTTCGGTGGAGGATCCGGAG
PABPC1	Q99700	ATXN2	Ataxin-2	911	926	mut	KSTLNRNAKEFNPRSF	KSTLNRNAKEFNPRSF	5	P	R	CAGCCTCTTCATCTGGCAAAAGCACGCTCAATCGAAATGCGAAGGAGTTTAACCCACGGTCATTCGGTGGAGGATCCGGAG
PABPC1	Q99700	ATXN2	Ataxin-2	911	926	mut	KSTLNSNAKEFNPRSF	KSTLNSNAKEFNPRSF	5	P	S	CAGCCTCTTCATCTGGCAAGAGTACTCTTAATAGCAACGCTAAAGAATTTAACCCACGCTCATTCGGTGGAGGATCCGGAG
PABPC1	Q99700	ATXN2	Ataxin-2	911	926	mut	KSTLNTNAKEFNPRSF	KSTLNTNAKEFNPRSF	5	P	T	CAGCCTCTTCATCTGGCAAGAGCACGTTAAATACAAACGCGAAGGAGTTCAATCCGCGATCATTCGGTGGAGGATCCGGAG
PABPC1	Q99700	ATXN2	Ataxin-2	911	926	mut	KSTLNVNAKEFNPRSF	KSTLNVNAKEFNPRSF	5	P	V	CAGCCTCTTCATCTGGCAAATCCACGCTGAATGTAAACGCTAAGGAGTTCAATCCACGTAGTTTTGGTGGAGGATCCGGAG
PABPC1	Q99700	ATXN2	Ataxin-2	911	926	mut	KSTLNWNAKEFNPRSF	KSTLNWNAKEFNPRSF	5	P	W	CAGCCTCTTCATCTGGCAAAAGTACACTCAACTGGAATGCTAAGGAATTTAACCCAAGGTCCTTTGGTGGAGGATCCGGAG
PABPC1	Q99700	ATXN2	Ataxin-2	911	926	mut	KSTLNYNAKEFNPRSF	KSTLNYNAKEFNPRSF	5	P	Y	CAGCCTCTTCATCTGGCAAGAGCACGTTAAACTACAACGCTAAAGAATTCAACCCAAGATCATTTGGTGGAGGATCCGGAG
PABPC1	Q99700	ATXN2	Ataxin-2	911	926	mut	KSTLNPAAKEFNPRSF	KSTLNPAAKEFNPRSF	6	N	A	CAGCCTCTTCATCTGGCAAGAGTACTCTGAACCCAGCCGCGAAAGAGTTTAATCCTCGCAGTTTTGGTGGAGGATCCGGAG
PABPC1	Q99700	ATXN2	Ataxin-2	911	926	mut	KSTLNPDAKEFNPRSF	KSTLNPDAKEFNPRSF	6	N	D	CAGCCTCTTCATCTGGCAAGTCGACACTCAATCCTGATGCAAAGGAATTCAACCCCCGATCATTCGGTGGAGGATCCGGAG
PABPC1	Q99700	ATXN2	Ataxin-2	911	926	mut	KSTLNPEAKEFNPRSF	KSTLNPEAKEFNPRSF	6	N	E	CAGCCTCTTCATCTGGCAAGAGTACACTGAACCCCGAAGCTAAAGAATTTAACCCTAGGTCCTTTGGTGGAGGATCCGGAG
PABPC1	Q99700	ATXN2	Ataxin-2	911	926	mut	KSTLNPFAKEFNPRSF	KSTLNPFAKEFNPRSF	6	N	F	CAGCCTCTTCATCTGGCAAGAGCACCCTAAATCCGTTCGCAAAAGAGTTCAACCCTAGGTCATTTGGTGGAGGATCCGGAG
PABPC1	Q99700	ATXN2	Ataxin-2	911	926	mut	KSTLNPGAKEFNPRSF	KSTLNPGAKEFNPRSF	6	N	G	CAGCCTCTTCATCTGGCAAATCTACGCTAAATCCCGGTGCTAAGGAGTTTAACCCAAGGAGTTTCGGTGGAGGATCCGGAG
PABPC1	Q99700	ATXN2	Ataxin-2	911	926	mut	KSTLNPHAKEFNPRSF	KSTLNPHAKEFNPRSF	6	N	H	CAGCCTCTTCATCTGGCAAAAGTACTTTGAACCCTCACGCTAAAGAATTTAACCCAAGGTCATTTGGTGGAGGATCCGGAG
PABPC1	Q99700	ATXN2	Ataxin-2	911	926	mut	KSTLNPIAKEFNPRSF	KSTLNPIAKEFNPRSF	6	N	I	CAGCCTCTTCATCTGGCAAGTCCACTTTAAACCCCATTGCCAAGGAGTTCAATCCGCGCTCTTTCGGTGGAGGATCCGGAG
PABPC1	Q99700	ATXN2	Ataxin-2	911	926	mut	KSTLNPKAKEFNPRSF	KSTLNPKAKEFNPRSF	6	N	K	CAGCCTCTTCATCTGGCAAATCAACGCTTAACCCAAAAGCCAAGGAGTTTAACCCTCGGTCGTTTGGTGGAGGATCCGGAG
PABPC1	Q99700	ATXN2	Ataxin-2	911	926	mut	KSTLNPLAKEFNPRSF	KSTLNPLAKEFNPRSF	6	N	L	CAGCCTCTTCATCTGGCAAAAGTACACTGAACCCACTGGCGAAGGAGTTCAACCCACGAAGCTTCGGTGGAGGATCCGGAG
PABPC1	Q99700	ATXN2	Ataxin-2	911	926	mut	KSTLNPMAKEFNPRSF	KSTLNPMAKEFNPRSF	6	N	M	CAGCCTCTTCATCTGGCAAAAGTACACTTAATCCCATGGCAAAGGAGTTTAACCCCCGCAGTTTCGGTGGAGGATCCGGAG
PABPC1	Q99700	ATXN2	Ataxin-2	911	926	mut	KSTLNPPAKEFNPRSF	KSTLNPPAKEFNPRSF	6	N	P	CAGCCTCTTCATCTGGCAAATCGACCCTGAACCCACCTGCTAAGGAATTTAATCCACGCAGCTTCGGTGGAGGATCCGGAG
PABPC1	Q99700	ATXN2	Ataxin-2	911	926	mut	KSTLNPQAKEFNPRSF	KSTLNPQAKEFNPRSF	6	N	Q	CAGCCTCTTCATCTGGCAAGAGTACACTAAATCCACAAGCAAAGGAGTTTAACCCACGTTCATTTGGTGGAGGATCCGGAG
PABPC1	Q99700	ATXN2	Ataxin-2	911	926	mut	KSTLNPRAKEFNPRSF	KSTLNPRAKEFNPRSF	6	N	R	CAGCCTCTTCATCTGGCAAAAGCACCCTTAACCCTCGGGCTAAGGAGTTCAACCCACGTTCGTTTGGTGGAGGATCCGGAG
PABPC1	Q99700	ATXN2	Ataxin-2	911	926	mut	KSTLNPSAKEFNPRSF	KSTLNPSAKEFNPRSF	6	N	S	CAGCCTCTTCATCTGGCAAGTCTACCCTAAACCCATCAGCGAAAGAATTTAATCCACGGTCCTTTGGTGGAGGATCCGGAG
PABPC1	Q99700	ATXN2	Ataxin-2	911	926	mut	KSTLNPTAKEFNPRSF	KSTLNPTAKEFNPRSF	6	N	T	CAGCCTCTTCATCTGGCAAAAGTACCCTTAACCCAACGGCTAAGGAATTTAATCCGAGGTCTTTCGGTGGAGGATCCGGAG
PABPC1	Q99700	ATXN2	Ataxin-2	911	926	mut	KSTLNPVAKEFNPRSF	KSTLNPVAKEFNPRSF	6	N	V	CAGCCTCTTCATCTGGCAAGTCCACTCTCAACCCCGTGGCAAAGGAGTTTAACCCACGAAGTTTTGGTGGAGGATCCGGAG
PABPC1	Q99700	ATXN2	Ataxin-2	911	926	mut	KSTLNPWAKEFNPRSF	KSTLNPWAKEFNPRSF	6	N	W	CAGCCTCTTCATCTGGCAAGTCCACTCTAAATCCGTGGGCCAAAGAATTTAATCCGAGGAGCTTTGGTGGAGGATCCGGAG
PABPC1	Q99700	ATXN2	Ataxin-2	911	926	mut	KSTLNPYAKEFNPRSF	KSTLNPYAKEFNPRSF	6	N	Y	CAGCCTCTTCATCTGGCAAATCTACCCTCAACCCATACGCGAAAGAGTTCAACCCTAGATCTTTCGGTGGAGGATCCGGAG
PABPC1	Q99700	ATXN2	Ataxin-2	911	926	mut	KSTLNPNDKEFNPRSF	KSTLNPNDKEFNPRSF	7	A	D	CAGCCTCTTCATCTGGCAAGTCCACACTTAATCCAAACGATAAGGAGTTCAATCCAAGATCGTTTGGTGGAGGATCCGGAG
PABPC1	Q99700	ATXN2	Ataxin-2	911	926	mut	KSTLNPNEKEFNPRSF	KSTLNPNEKEFNPRSF	7	A	E	CAGCCTCTTCATCTGGCAAGAGCACATTAAATCCGAATGAAAAGGAGTTCAATCCTAGGTCCTTCGGTGGAGGATCCGGAG
PABPC1	Q99700	ATXN2	Ataxin-2	911	926	mut	KSTLNPNFKEFNPRSF	KSTLNPNFKEFNPRSF	7	A	F	CAGCCTCTTCATCTGGCAAAAGCACCCTAAATCCTAATTTTAAAGAATTTAATCCTAGGTCCTTCGGTGGAGGATCCGGAG
PABPC1	Q99700	ATXN2	Ataxin-2	911	926	mut	KSTLNPNGKEFNPRSF	KSTLNPNGKEFNPRSF	7	A	G	CAGCCTCTTCATCTGGCAAGTCGACACTAAATCCCAATGGGAAGGAATTCAACCCCAGAAGCTTCGGTGGAGGATCCGGAG
PABPC1	Q99700	ATXN2	Ataxin-2	911	926	mut	KSTLNPNHKEFNPRSF	KSTLNPNHKEFNPRSF	7	A	H	CAGCCTCTTCATCTGGCAAGAGCACCCTGAATCCAAATCATAAAGAATTCAACCCCCGTTCATTTGGTGGAGGATCCGGAG
PABPC1	Q99700	ATXN2	Ataxin-2	911	926	mut	KSTLNPNIKEFNPRSF	KSTLNPNIKEFNPRSF	7	A	I	CAGCCTCTTCATCTGGCAAGTCAACTCTGAATCCCAATATTAAGGAATTCAATCCCCGATCCTTCGGTGGAGGATCCGGAG
PABPC1	Q99700	ATXN2	Ataxin-2	911	926	mut	KSTLNPNKKEFNPRSF	KSTLNPNKKEFNPRSF	7	A	K	CAGCCTCTTCATCTGGCAAATCGACCCTTAATCCGAATAAAAAGGAATTTAATCCTCGCAGTTTCGGTGGAGGATCCGGAG
PABPC1	Q99700	ATXN2	Ataxin-2	911	926	mut	KSTLNPNLKEFNPRSF	KSTLNPNLKEFNPRSF	7	A	L	CAGCCTCTTCATCTGGCAAATCTACTTTGAATCCGAATCTAAAGGAATTTAATCCACGCTCATTCGGTGGAGGATCCGGAG
PABPC1	Q99700	ATXN2	Ataxin-2	911	926	mut	KSTLNPNMKEFNPRSF	KSTLNPNMKEFNPRSF	7	A	M	CAGCCTCTTCATCTGGCAAATCTACTCTGAATCCTAACATGAAGGAGTTCAATCCACGTTCGTTTGGTGGAGGATCCGGAG
PABPC1	Q99700	ATXN2	Ataxin-2	911	926	mut	KSTLNPNNKEFNPRSF	KSTLNPNNKEFNPRSF	7	A	N	CAGCCTCTTCATCTGGCAAGTCAACTCTTAATCCCAATAACAAGGAATTTAATCCAAGGTCCTTTGGTGGAGGATCCGGAG
PABPC1	Q99700	ATXN2	Ataxin-2	911	926	mut	KSTLNPNPKEFNPRSF	KSTLNPNPKEFNPRSF	7	A	P	CAGCCTCTTCATCTGGCAAAAGTACACTAAACCCAAATCCTAAGGAATTCAATCCGCGGAGTTTTGGTGGAGGATCCGGAG
PABPC1	Q99700	ATXN2	Ataxin-2	911	926	mut	KSTLNPNQKEFNPRSF	KSTLNPNQKEFNPRSF	7	A	Q	CAGCCTCTTCATCTGGCAAAAGCACGTTGAATCCAAACCAGAAGGAGTTTAATCCAAGGTCCTTTGGTGGAGGATCCGGAG
PABPC1	Q99700	ATXN2	Ataxin-2	911	926	mut	KSTLNPNRKEFNPRSF	KSTLNPNRKEFNPRSF	7	A	R	CAGCCTCTTCATCTGGCAAGAGTACCCTAAACCCAAATAGAAAGGAATTCAACCCTCGCTCCTTCGGTGGAGGATCCGGAG
PABPC1	Q99700	ATXN2	Ataxin-2	911	926	mut	KSTLNPNSKEFNPRSF	KSTLNPNSKEFNPRSF	7	A	S	CAGCCTCTTCATCTGGCAAGTCTACTCTGAATCCTAATTCAAAAGAATTTAATCCCCGTAGTTTCGGTGGAGGATCCGGAG
PABPC1	Q99700	ATXN2	Ataxin-2	911	926	mut	KSTLNPNTKEFNPRSF	KSTLNPNTKEFNPRSF	7	A	T	CAGCCTCTTCATCTGGCAAGAGCACGCTCAATCCAAATACCAAGGAGTTCAACCCTAGAAGTTTCGGTGGAGGATCCGGAG
PABPC1	Q99700	ATXN2	Ataxin-2	911	926	mut	KSTLNPNVKEFNPRSF	KSTLNPNVKEFNPRSF	7	A	V	CAGCCTCTTCATCTGGCAAGAGCACGCTTAATCCTAACGTTAAGGAATTTAACCCCAGATCTTTTGGTGGAGGATCCGGAG
PABPC1	Q99700	ATXN2	Ataxin-2	911	926	mut	KSTLNPNWKEFNPRSF	KSTLNPNWKEFNPRSF	7	A	W	CAGCCTCTTCATCTGGCAAGAGCACATTGAACCCAAATTGGAAAGAATTTAACCCAAGAAGTTTCGGTGGAGGATCCGGAG
PABPC1	Q99700	ATXN2	Ataxin-2	911	926	mut	KSTLNPNYKEFNPRSF	KSTLNPNYKEFNPRSF	7	A	Y	CAGCCTCTTCATCTGGCAAGAGCACACTAAATCCAAACTATAAAGAATTTAACCCCCGGAGCTTCGGTGGAGGATCCGGAG
PABPC1	Q99700	ATXN2	Ataxin-2	911	926	mut	KSTLNPNAAEFNPRSF	KSTLNPNAAEFNPRSF	8	K	A	CAGCCTCTTCATCTGGCAAATCAACGCTCAATCCCAATGCTGCGGAATTTAATCCGCGCAGCTTTGGTGGAGGATCCGGAG
PABPC1	Q99700	ATXN2	Ataxin-2	911	926	mut	KSTLNPNADEFNPRSF	KSTLNPNADEFNPRSF	8	K	D	CAGCCTCTTCATCTGGCAAATCCACCCTTAACCCTAACGCGGATGAGTTTAATCCACGATCTTTTGGTGGAGGATCCGGAG
PABPC1	Q99700	ATXN2	Ataxin-2	911	926	mut	KSTLNPNAEEFNPRSF	KSTLNPNAEEFNPRSF	8	K	E	CAGCCTCTTCATCTGGCAAGTCAACACTTAATCCTAACGCCGAAGAGTTCAACCCACGATCGTTTGGTGGAGGATCCGGAG
PABPC1	Q99700	ATXN2	Ataxin-2	911	926	mut	KSTLNPNAFEFNPRSF	KSTLNPNAFEFNPRSF	8	K	F	CAGCCTCTTCATCTGGCAAAAGTACGCTGAACCCAAACGCATTTGAATTCAACCCACGGAGCTTTGGTGGAGGATCCGGAG
PABPC1	Q99700	ATXN2	Ataxin-2	911	926	mut	KSTLNPNAGEFNPRSF	KSTLNPNAGEFNPRSF	8	K	G	CAGCCTCTTCATCTGGCAAATCAACACTAAACCCAAACGCGGGTGAGTTCAACCCACGCTCATTTGGTGGAGGATCCGGAG
PABPC1	Q99700	ATXN2	Ataxin-2	911	926	mut	KSTLNPNAHEFNPRSF	KSTLNPNAHEFNPRSF	8	K	H	CAGCCTCTTCATCTGGCAAAAGTACGCTGAATCCGAATGCCCACGAATTCAACCCACGATCTTTTGGTGGAGGATCCGGAG
PABPC1	Q99700	ATXN2	Ataxin-2	911	926	mut	KSTLNPNAIEFNPRSF	KSTLNPNAIEFNPRSF	8	K	I	CAGCCTCTTCATCTGGCAAATCAACCCTGAACCCTAACGCAATTGAATTTAATCCACGATCCTTTGGTGGAGGATCCGGAG
PABPC1	Q99700	ATXN2	Ataxin-2	911	926	mut	KSTLNPNALEFNPRSF	KSTLNPNALEFNPRSF	8	K	L	CAGCCTCTTCATCTGGCAAATCTACCCTCAATCCCAACGCCTTAGAGTTCAATCCTAGGAGCTTTGGTGGAGGATCCGGAG
PABPC1	Q99700	ATXN2	Ataxin-2	911	926	mut	KSTLNPNAMEFNPRSF	KSTLNPNAMEFNPRSF	8	K	M	CAGCCTCTTCATCTGGCAAATCCACACTTAATCCGAACGCCATGGAGTTTAACCCTCGTTCGTTCGGTGGAGGATCCGGAG
PABPC1	Q99700	ATXN2	Ataxin-2	911	926	mut	KSTLNPNANEFNPRSF	KSTLNPNANEFNPRSF	8	K	N	CAGCCTCTTCATCTGGCAAGTCGACCCTCAATCCCAACGCTAACGAGTTTAATCCTCGGTCATTCGGTGGAGGATCCGGAG
PABPC1	Q99700	ATXN2	Ataxin-2	911	926	mut	KSTLNPNAPEFNPRSF	KSTLNPNAPEFNPRSF	8	K	P	CAGCCTCTTCATCTGGCAAGAGCACCCTTAACCCAAATGCGCCAGAGTTCAATCCTCGGTCTTTTGGTGGAGGATCCGGAG
PABPC1	Q99700	ATXN2	Ataxin-2	911	926	mut	KSTLNPNAQEFNPRSF	KSTLNPNAQEFNPRSF	8	K	Q	CAGCCTCTTCATCTGGCAAGAGCACCCTTAATCCGAACGCTCAGGAATTTAATCCCCGGTCATTTGGTGGAGGATCCGGAG
PABPC1	Q99700	ATXN2	Ataxin-2	911	926	mut	KSTLNPNAREFNPRSF	KSTLNPNAREFNPRSF	8	K	R	CAGCCTCTTCATCTGGCAAATCTACCCTCAACCCTAATGCGAGAGAATTTAATCCGCGTTCCTTCGGTGGAGGATCCGGAG
PABPC1	Q99700	ATXN2	Ataxin-2	911	926	mut	KSTLNPNASEFNPRSF	KSTLNPNASEFNPRSF	8	K	S	CAGCCTCTTCATCTGGCAAATCAACGCTAAATCCAAACGCAAGCGAGTTCAATCCGCGCTCCTTCGGTGGAGGATCCGGAG
PABPC1	Q99700	ATXN2	Ataxin-2	911	926	mut	KSTLNPNATEFNPRSF	KSTLNPNATEFNPRSF	8	K	T	CAGCCTCTTCATCTGGCAAATCCACTTTAAACCCCAACGCGACCGAGTTCAACCCACGCAGCTTTGGTGGAGGATCCGGAG
PABPC1	Q99700	ATXN2	Ataxin-2	911	926	mut	KSTLNPNAVEFNPRSF	KSTLNPNAVEFNPRSF	8	K	V	CAGCCTCTTCATCTGGCAAAAGCACTCTAAATCCAAATGCCGTCGAATTCAATCCCCGAAGCTTTGGTGGAGGATCCGGAG
PABPC1	Q99700	ATXN2	Ataxin-2	911	926	mut	KSTLNPNAWEFNPRSF	KSTLNPNAWEFNPRSF	8	K	W	CAGCCTCTTCATCTGGCAAGAGTACACTAAATCCTAATGCCTGGGAATTCAACCCACGCTCATTTGGTGGAGGATCCGGAG
PABPC1	Q99700	ATXN2	Ataxin-2	911	926	mut	KSTLNPNAYEFNPRSF	KSTLNPNAYEFNPRSF	8	K	Y	CAGCCTCTTCATCTGGCAAAAGCACTCTAAATCCAAACGCTTACGAGTTCAATCCACGTTCGTTTGGTGGAGGATCCGGAG
PABPC1	Q99700	ATXN2	Ataxin-2	911	926	mut	KSTLNPNAKAFNPRSF	KSTLNPNAKAFNPRSF	9	E	A	CAGCCTCTTCATCTGGCAAGAGCACTCTGAATCCAAACGCGAAAGCCTTCAACCCCCGTTCATTCGGTGGAGGATCCGGAG
PABPC1	Q99700	ATXN2	Ataxin-2	911	926	mut	KSTLNPNAKDFNPRSF	KSTLNPNAKDFNPRSF	9	E	D	CAGCCTCTTCATCTGGCAAGAGTACCCTCAACCCAAACGCCAAGGACTTTAACCCACGGTCATTTGGTGGAGGATCCGGAG
PABPC1	Q99700	ATXN2	Ataxin-2	911	926	mut	KSTLNPNAKFFNPRSF	KSTLNPNAKFFNPRSF	9	E	F	CAGCCTCTTCATCTGGCAAGAGCACCCTAAATCCAAACGCCAAGTTTTTTAATCCCAGGTCTTTTGGTGGAGGATCCGGAG
PABPC1	Q99700	ATXN2	Ataxin-2	911	926	mut	KSTLNPNAKGFNPRSF	KSTLNPNAKGFNPRSF	9	E	G	CAGCCTCTTCATCTGGCAAGTCGACGCTTAACCCAAATGCAAAGGGTTTCAATCCTCGTTCATTTGGTGGAGGATCCGGAG
PABPC1	Q99700	ATXN2	Ataxin-2	911	926	mut	KSTLNPNAKHFNPRSF	KSTLNPNAKHFNPRSF	9	E	H	CAGCCTCTTCATCTGGCAAATCTACCCTAAACCCAAATGCCAAGCACTTCAATCCACGTAGTTTCGGTGGAGGATCCGGAG
PABPC1	Q99700	ATXN2	Ataxin-2	911	926	mut	KSTLNPNAKIFNPRSF	KSTLNPNAKIFNPRSF	9	E	I	CAGCCTCTTCATCTGGCAAAAGCACTCTAAATCCTAACGCCAAAATATTCAATCCGCGTTCTTTTGGTGGAGGATCCGGAG
PABPC1	Q99700	ATXN2	Ataxin-2	911	926	mut	KSTLNPNAKKFNPRSF	KSTLNPNAKKFNPRSF	9	E	K	CAGCCTCTTCATCTGGCAAGAGCACATTAAATCCTAACGCTAAGAAGTTTAATCCTCGCAGCTTCGGTGGAGGATCCGGAG
PABPC1	Q99700	ATXN2	Ataxin-2	911	926	mut	KSTLNPNAKLFNPRSF	KSTLNPNAKLFNPRSF	9	E	L	CAGCCTCTTCATCTGGCAAATCTACTTTAAATCCCAATGCTAAACTATTCAATCCCAGGTCCTTTGGTGGAGGATCCGGAG
PABPC1	Q99700	ATXN2	Ataxin-2	911	926	mut	KSTLNPNAKMFNPRSF	KSTLNPNAKMFNPRSF	9	E	M	CAGCCTCTTCATCTGGCAAATCCACTCTCAACCCAAATGCTAAAATGTTCAATCCCCGAAGCTTCGGTGGAGGATCCGGAG
PABPC1	Q99700	ATXN2	Ataxin-2	911	926	mut	KSTLNPNAKNFNPRSF	KSTLNPNAKNFNPRSF	9	E	N	CAGCCTCTTCATCTGGCAAGTCTACGCTCAACCCCAACGCGAAAAATTTCAACCCCCGGAGCTTCGGTGGAGGATCCGGAG
PABPC1	Q99700	ATXN2	Ataxin-2	911	926	mut	KSTLNPNAKPFNPRSF	KSTLNPNAKPFNPRSF	9	E	P	CAGCCTCTTCATCTGGCAAATCCACCCTGAATCCGAATGCGAAACCTTTCAATCCTCGTAGCTTTGGTGGAGGATCCGGAG
PABPC1	Q99700	ATXN2	Ataxin-2	911	926	mut	KSTLNPNAKQFNPRSF	KSTLNPNAKQFNPRSF	9	E	Q	CAGCCTCTTCATCTGGCAAGAGCACTCTCAATCCTAATGCTAAACAGTTTAACCCACGTTCCTTCGGTGGAGGATCCGGAG
PABPC1	Q99700	ATXN2	Ataxin-2	911	926	mut	KSTLNPNAKRFNPRSF	KSTLNPNAKRFNPRSF	9	E	R	CAGCCTCTTCATCTGGCAAGAGCACGCTGAACCCCAATGCTAAACGCTTTAACCCCCGCAGCTTCGGTGGAGGATCCGGAG
PABPC1	Q99700	ATXN2	Ataxin-2	911	926	mut	KSTLNPNAKSFNPRSF	KSTLNPNAKSFNPRSF	9	E	S	CAGCCTCTTCATCTGGCAAAAGCACACTTAATCCTAATGCCAAGAGCTTTAATCCGCGTAGTTTCGGTGGAGGATCCGGAG
PABPC1	Q99700	ATXN2	Ataxin-2	911	926	mut	KSTLNPNAKTFNPRSF	KSTLNPNAKTFNPRSF	9	E	T	CAGCCTCTTCATCTGGCAAAAGCACCTTGAATCCTAACGCGAAAACCTTTAACCCTCGCAGCTTCGGTGGAGGATCCGGAG
PABPC1	Q99700	ATXN2	Ataxin-2	911	926	mut	KSTLNPNAKVFNPRSF	KSTLNPNAKVFNPRSF	9	E	V	CAGCCTCTTCATCTGGCAAATCCACCCTCAATCCCAATGCGAAGGTCTTTAACCCAAGGTCGTTTGGTGGAGGATCCGGAG
PABPC1	Q99700	ATXN2	Ataxin-2	911	926	mut	KSTLNPNAKWFNPRSF	KSTLNPNAKWFNPRSF	9	E	W	CAGCCTCTTCATCTGGCAAAAGCACGTTAAATCCAAACGCCAAATGGTTTAACCCTCGGTCCTTCGGTGGAGGATCCGGAG
PABPC1	Q99700	ATXN2	Ataxin-2	911	926	mut	KSTLNPNAKYFNPRSF	KSTLNPNAKYFNPRSF	9	E	Y	CAGCCTCTTCATCTGGCAAGAGTACATTAAATCCGAACGCGAAATATTTTAACCCACGGAGTTTTGGTGGAGGATCCGGAG
PABPC1	Q99700	ATXN2	Ataxin-2	911	926	mut	KSTLNPNAKEANPRSF	KSTLNPNAKEANPRSF	10	F	A	CAGCCTCTTCATCTGGCAAATCAACATTGAACCCTAATGCCAAGGAAGCTAATCCACGAAGTTTCGGTGGAGGATCCGGAG
PABPC1	Q99700	ATXN2	Ataxin-2	911	926	mut	KSTLNPNAKEDNPRSF	KSTLNPNAKEDNPRSF	10	F	D	CAGCCTCTTCATCTGGCAAAAGTACGTTAAACCCAAATGCAAAAGAGGACAACCCAAGATCATTCGGTGGAGGATCCGGAG
PABPC1	Q99700	ATXN2	Ataxin-2	911	926	mut	KSTLNPNAKEENPRSF	KSTLNPNAKEENPRSF	10	F	E	CAGCCTCTTCATCTGGCAAATCAACATTAAACCCAAATGCCAAAGAAGAAAACCCACGCAGTTTCGGTGGAGGATCCGGAG
PABPC1	Q99700	ATXN2	Ataxin-2	911	926	mut	KSTLNPNAKEGNPRSF	KSTLNPNAKEGNPRSF	10	F	G	CAGCCTCTTCATCTGGCAAAAGTACACTCAATCCAAATGCAAAGGAAGGAAATCCACGCAGTTTCGGTGGAGGATCCGGAG
PABPC1	Q99700	ATXN2	Ataxin-2	911	926	mut	KSTLNPNAKEHNPRSF	KSTLNPNAKEHNPRSF	10	F	H	CAGCCTCTTCATCTGGCAAGAGTACACTTAATCCAAATGCGAAGGAACACAACCCTAGAAGCTTCGGTGGAGGATCCGGAG
PABPC1	Q99700	ATXN2	Ataxin-2	911	926	mut	KSTLNPNAKEINPRSF	KSTLNPNAKEINPRSF	10	F	I	CAGCCTCTTCATCTGGCAAGTCCACCCTAAATCCAAACGCTAAGGAGATTAATCCGAGAAGTTTCGGTGGAGGATCCGGAG
PABPC1	Q99700	ATXN2	Ataxin-2	911	926	mut	KSTLNPNAKEKNPRSF	KSTLNPNAKEKNPRSF	10	F	K	CAGCCTCTTCATCTGGCAAATCGACCCTGAACCCAAACGCTAAGGAGAAAAATCCGCGTTCATTTGGTGGAGGATCCGGAG
PABPC1	Q99700	ATXN2	Ataxin-2	911	926	mut	KSTLNPNAKELNPRSF	KSTLNPNAKELNPRSF	10	F	L	CAGCCTCTTCATCTGGCAAAAGTACATTAAATCCAAACGCAAAAGAGCTCAACCCACGATCCTTTGGTGGAGGATCCGGAG
PABPC1	Q99700	ATXN2	Ataxin-2	911	926	mut	KSTLNPNAKEMNPRSF	KSTLNPNAKEMNPRSF	10	F	M	CAGCCTCTTCATCTGGCAAATCAACTCTAAACCCCAATGCAAAAGAAATGAACCCCCGTTCCTTCGGTGGAGGATCCGGAG
PABPC1	Q99700	ATXN2	Ataxin-2	911	926	mut	KSTLNPNAKENNPRSF	KSTLNPNAKENNPRSF	10	F	N	CAGCCTCTTCATCTGGCAAGTCAACTCTTAACCCTAATGCGAAAGAGAATAATCCTCGCTCGTTCGGTGGAGGATCCGGAG
PABPC1	Q99700	ATXN2	Ataxin-2	911	926	mut	KSTLNPNAKEPNPRSF	KSTLNPNAKEPNPRSF	10	F	P	CAGCCTCTTCATCTGGCAAGTCGACTCTTAATCCGAACGCGAAAGAACCCAATCCGCGATCATTCGGTGGAGGATCCGGAG
PABPC1	Q99700	ATXN2	Ataxin-2	911	926	mut	KSTLNPNAKEQNPRSF	KSTLNPNAKEQNPRSF	10	F	Q	CAGCCTCTTCATCTGGCAAAAGTACTTTAAACCCTAACGCAAAAGAACAAAACCCACGTTCCTTCGGTGGAGGATCCGGAG
PABPC1	Q99700	ATXN2	Ataxin-2	911	926	mut	KSTLNPNAKERNPRSF	KSTLNPNAKERNPRSF	10	F	R	CAGCCTCTTCATCTGGCAAGTCAACCTTAAATCCGAACGCGAAGGAAAGAAATCCACGTTCCTTCGGTGGAGGATCCGGAG
PABPC1	Q99700	ATXN2	Ataxin-2	911	926	mut	KSTLNPNAKESNPRSF	KSTLNPNAKESNPRSF	10	F	S	CAGCCTCTTCATCTGGCAAGTCAACCCTGAATCCGAATGCGAAAGAGTCCAATCCGAGAAGCTTCGGTGGAGGATCCGGAG
PABPC1	Q99700	ATXN2	Ataxin-2	911	926	mut	KSTLNPNAKETNPRSF	KSTLNPNAKETNPRSF	10	F	T	CAGCCTCTTCATCTGGCAAGTCCACACTGAACCCAAATGCTAAGGAGACGAATCCTCGGAGTTTCGGTGGAGGATCCGGAG
PABPC1	Q99700	ATXN2	Ataxin-2	911	926	mut	KSTLNPNAKEVNPRSF	KSTLNPNAKEVNPRSF	10	F	V	CAGCCTCTTCATCTGGCAAATCGACGTTGAACCCAAACGCGAAAGAGGTTAACCCACGGAGCTTTGGTGGAGGATCCGGAG
PABPC1	Q99700	ATXN2	Ataxin-2	911	926	mut	KSTLNPNAKEWNPRSF	KSTLNPNAKEWNPRSF	10	F	W	CAGCCTCTTCATCTGGCAAAAGCACCCTGAACCCAAATGCGAAAGAGTGGAATCCCAGGAGTTTCGGTGGAGGATCCGGAG
PABPC1	Q99700	ATXN2	Ataxin-2	911	926	mut	KSTLNPNAKEYNPRSF	KSTLNPNAKEYNPRSF	10	F	Y	CAGCCTCTTCATCTGGCAAGAGCACTCTCAACCCCAACGCAAAAGAATACAACCCTCGCAGCTTTGGTGGAGGATCCGGAG
PABPC1	Q99700	ATXN2	Ataxin-2	911	926	mut	KSTLNPNAKEFAPRSF	KSTLNPNAKEFAPRSF	11	N	A	CAGCCTCTTCATCTGGCAAGTCAACGCTAAACCCTAATGCTAAAGAATTTGCGCCACGCAGTTTTGGTGGAGGATCCGGAG
PABPC1	Q99700	ATXN2	Ataxin-2	911	926	mut	KSTLNPNAKEFDPRSF	KSTLNPNAKEFDPRSF	11	N	D	CAGCCTCTTCATCTGGCAAGTCAACACTGAATCCCAACGCAAAAGAATTTGATCCTCGAAGCTTTGGTGGAGGATCCGGAG
PABPC1	Q99700	ATXN2	Ataxin-2	911	926	mut	KSTLNPNAKEFEPRSF	KSTLNPNAKEFEPRSF	11	N	E	CAGCCTCTTCATCTGGCAAATCGACTCTCAATCCCAACGCTAAAGAGTTTGAGCCTCGCAGTTTCGGTGGAGGATCCGGAG
PABPC1	Q99700	ATXN2	Ataxin-2	911	926	mut	KSTLNPNAKEFFPRSF	KSTLNPNAKEFFPRSF	11	N	F	CAGCCTCTTCATCTGGCAAATCCACGCTCAACCCTAACGCTAAGGAATTTTTTCCGAGATCATTTGGTGGAGGATCCGGAG
PABPC1	Q99700	ATXN2	Ataxin-2	911	926	mut	KSTLNPNAKEFGPRSF	KSTLNPNAKEFGPRSF	11	N	G	CAGCCTCTTCATCTGGCAAGAGTACGCTGAATCCCAATGCGAAAGAGTTCGGGCCACGGAGCTTTGGTGGAGGATCCGGAG
PABPC1	Q99700	ATXN2	Ataxin-2	911	926	mut	KSTLNPNAKEFHPRSF	KSTLNPNAKEFHPRSF	11	N	H	CAGCCTCTTCATCTGGCAAGAGCACTTTGAACCCTAACGCCAAGGAGTTCCACCCCAGGTCCTTCGGTGGAGGATCCGGAG
PABPC1	Q99700	ATXN2	Ataxin-2	911	926	mut	KSTLNPNAKEFIPRSF	KSTLNPNAKEFIPRSF	11	N	I	CAGCCTCTTCATCTGGCAAATCAACCCTTAATCCCAACGCAAAGGAGTTCATCCCTCGTAGCTTCGGTGGAGGATCCGGAG
PABPC1	Q99700	ATXN2	Ataxin-2	911	926	mut	KSTLNPNAKEFKPRSF	KSTLNPNAKEFKPRSF	11	N	K	CAGCCTCTTCATCTGGCAAATCGACCCTAAACCCAAATGCAAAGGAATTTAAACCAAGGTCGTTCGGTGGAGGATCCGGAG
PABPC1	Q99700	ATXN2	Ataxin-2	911	926	mut	KSTLNPNAKEFLPRSF	KSTLNPNAKEFLPRSF	11	N	L	CAGCCTCTTCATCTGGCAAAAGTACGCTGAACCCAAACGCAAAGGAATTTCTTCCTCGAAGTTTTGGTGGAGGATCCGGAG
PABPC1	Q99700	ATXN2	Ataxin-2	911	926	mut	KSTLNPNAKEFMPRSF	KSTLNPNAKEFMPRSF	11	N	M	CAGCCTCTTCATCTGGCAAAAGTACACTGAATCCGAACGCTAAGGAATTCATGCCCCGCTCCTTCGGTGGAGGATCCGGAG
PABPC1	Q99700	ATXN2	Ataxin-2	911	926	mut	KSTLNPNAKEFPPRSF	KSTLNPNAKEFPPRSF	11	N	P	CAGCCTCTTCATCTGGCAAATCAACACTGAATCCTAATGCGAAGGAATTCCCTCCCCGTAGCTTCGGTGGAGGATCCGGAG
PABPC1	Q99700	ATXN2	Ataxin-2	911	926	mut	KSTLNPNAKEFQPRSF	KSTLNPNAKEFQPRSF	11	N	Q	CAGCCTCTTCATCTGGCAAGTCGACCCTCAATCCCAACGCGAAAGAGTTCCAACCTCGTAGCTTCGGTGGAGGATCCGGAG
PABPC1	Q99700	ATXN2	Ataxin-2	911	926	mut	KSTLNPNAKEFRPRSF	KSTLNPNAKEFRPRSF	11	N	R	CAGCCTCTTCATCTGGCAAATCGACATTGAACCCAAACGCTAAAGAGTTTCGACCTCGCAGCTTTGGTGGAGGATCCGGAG
PABPC1	Q99700	ATXN2	Ataxin-2	911	926	mut	KSTLNPNAKEFSPRSF	KSTLNPNAKEFSPRSF	11	N	S	CAGCCTCTTCATCTGGCAAGTCAACTCTAAACCCAAATGCCAAGGAGTTTTCCCCAAGAAGTTTTGGTGGAGGATCCGGAG
PABPC1	Q99700	ATXN2	Ataxin-2	911	926	mut	KSTLNPNAKEFTPRSF	KSTLNPNAKEFTPRSF	11	N	T	CAGCCTCTTCATCTGGCAAAAGCACCTTAAATCCAAACGCGAAAGAGTTCACGCCGAGAAGCTTCGGTGGAGGATCCGGAG
PABPC1	Q99700	ATXN2	Ataxin-2	911	926	mut	KSTLNPNAKEFVPRSF	KSTLNPNAKEFVPRSF	11	N	V	CAGCCTCTTCATCTGGCAAATCTACACTCAATCCTAATGCGAAAGAGTTCGTTCCAAGATCGTTTGGTGGAGGATCCGGAG
PABPC1	Q99700	ATXN2	Ataxin-2	911	926	mut	KSTLNPNAKEFWPRSF	KSTLNPNAKEFWPRSF	11	N	W	CAGCCTCTTCATCTGGCAAGTCTACACTGAATCCTAATGCGAAAGAATTTTGGCCTCGTTCGTTTGGTGGAGGATCCGGAG
PABPC1	Q99700	ATXN2	Ataxin-2	911	926	mut	KSTLNPNAKEFYPRSF	KSTLNPNAKEFYPRSF	11	N	Y	CAGCCTCTTCATCTGGCAAAAGTACTTTGAACCCAAACGCTAAGGAATTTTACCCACGCAGCTTTGGTGGAGGATCCGGAG
PABPC1	Q99700	ATXN2	Ataxin-2	911	926	mut	KSTLNPNAKEFNARSF	KSTLNPNAKEFNARSF	12	P	A	CAGCCTCTTCATCTGGCAAGAGCACTTTAAATCCGAATGCGAAAGAATTCAACGCAAGGAGTTTCGGTGGAGGATCCGGAG
PABPC1	Q99700	ATXN2	Ataxin-2	911	926	mut	KSTLNPNAKEFNDRSF	KSTLNPNAKEFNDRSF	12	P	D	CAGCCTCTTCATCTGGCAAAAGTACTCTCAACCCCAACGCGAAAGAATTCAATGACAGAAGCTTTGGTGGAGGATCCGGAG
PABPC1	Q99700	ATXN2	Ataxin-2	911	926	mut	KSTLNPNAKEFNERSF	KSTLNPNAKEFNERSF	12	P	E	CAGCCTCTTCATCTGGCAAGTCTACACTAAACCCAAACGCGAAAGAATTCAACGAAAGGTCTTTCGGTGGAGGATCCGGAG
PABPC1	Q99700	ATXN2	Ataxin-2	911	926	mut	KSTLNPNAKEFNFRSF	KSTLNPNAKEFNFRSF	12	P	F	CAGCCTCTTCATCTGGCAAATCTACGCTCAACCCCAATGCTAAAGAATTTAATTTTAGGAGTTTCGGTGGAGGATCCGGAG
PABPC1	Q99700	ATXN2	Ataxin-2	911	926	mut	KSTLNPNAKEFNGRSF	KSTLNPNAKEFNGRSF	12	P	G	CAGCCTCTTCATCTGGCAAGTCAACGCTCAATCCGAATGCGAAGGAATTCAATGGCAGGTCCTTTGGTGGAGGATCCGGAG
PABPC1	Q99700	ATXN2	Ataxin-2	911	926	mut	KSTLNPNAKEFNHRSF	KSTLNPNAKEFNHRSF	12	P	H	CAGCCTCTTCATCTGGCAAATCGACTTTAAATCCTAACGCCAAGGAGTTCAACCATAGAAGTTTTGGTGGAGGATCCGGAG
PABPC1	Q99700	ATXN2	Ataxin-2	911	926	mut	KSTLNPNAKEFNIRSF	KSTLNPNAKEFNIRSF	12	P	I	CAGCCTCTTCATCTGGCAAATCAACGCTGAATCCTAATGCAAAGGAATTCAACATTCGTTCCTTTGGTGGAGGATCCGGAG
PABPC1	Q99700	ATXN2	Ataxin-2	911	926	mut	KSTLNPNAKEFNKRSF	KSTLNPNAKEFNKRSF	12	P	K	CAGCCTCTTCATCTGGCAAGTCAACACTTAACCCTAACGCCAAAGAATTTAACAAAAGGAGTTTTGGTGGAGGATCCGGAG
PABPC1	Q99700	ATXN2	Ataxin-2	911	926	mut	KSTLNPNAKEFNLRSF	KSTLNPNAKEFNLRSF	12	P	L	CAGCCTCTTCATCTGGCAAGAGCACACTGAACCCAAATGCTAAGGAATTTAACCTAAGATCATTCGGTGGAGGATCCGGAG
PABPC1	Q99700	ATXN2	Ataxin-2	911	926	mut	KSTLNPNAKEFNMRSF	KSTLNPNAKEFNMRSF	12	P	M	CAGCCTCTTCATCTGGCAAAAGTACACTCAACCCCAACGCAAAGGAGTTTAATATGCGTAGCTTTGGTGGAGGATCCGGAG
PABPC1	Q99700	ATXN2	Ataxin-2	911	926	mut	KSTLNPNAKEFNNRSF	KSTLNPNAKEFNNRSF	12	P	N	CAGCCTCTTCATCTGGCAAGAGCACTTTGAACCCAAACGCAAAAGAATTTAATAACCGCTCATTCGGTGGAGGATCCGGAG
PABPC1	Q99700	ATXN2	Ataxin-2	911	926	mut	KSTLNPNAKEFNQRSF	KSTLNPNAKEFNQRSF	12	P	Q	CAGCCTCTTCATCTGGCAAGTCAACACTAAATCCTAATGCAAAGGAGTTCAATCAACGCTCGTTCGGTGGAGGATCCGGAG
PABPC1	Q99700	ATXN2	Ataxin-2	911	926	mut	KSTLNPNAKEFNRRSF	KSTLNPNAKEFNRRSF	12	P	R	CAGCCTCTTCATCTGGCAAAAGCACCCTTAACCCTAATGCGAAGGAATTTAATAGGAGATCTTTCGGTGGAGGATCCGGAG
PABPC1	Q99700	ATXN2	Ataxin-2	911	926	mut	KSTLNPNAKEFNSRSF	KSTLNPNAKEFNSRSF	12	P	S	CAGCCTCTTCATCTGGCAAATCTACCCTGAACCCCAATGCCAAAGAGTTCAACAGTAGGAGCTTTGGTGGAGGATCCGGAG
PABPC1	Q99700	ATXN2	Ataxin-2	911	926	mut	KSTLNPNAKEFNTRSF	KSTLNPNAKEFNTRSF	12	P	T	CAGCCTCTTCATCTGGCAAGTCAACTCTGAATCCTAATGCTAAGGAATTTAACACTAGGAGTTTTGGTGGAGGATCCGGAG
PABPC1	Q99700	ATXN2	Ataxin-2	911	926	mut	KSTLNPNAKEFNVRSF	KSTLNPNAKEFNVRSF	12	P	V	CAGCCTCTTCATCTGGCAAGAGCACTCTCAACCCTAATGCGAAAGAGTTCAACGTTCGTTCATTTGGTGGAGGATCCGGAG
PABPC1	Q99700	ATXN2	Ataxin-2	911	926	mut	KSTLNPNAKEFNWRSF	KSTLNPNAKEFNWRSF	12	P	W	CAGCCTCTTCATCTGGCAAATCGACCCTCAACCCAAACGCAAAAGAGTTCAATTGGCGATCCTTTGGTGGAGGATCCGGAG
PABPC1	Q99700	ATXN2	Ataxin-2	911	926	mut	KSTLNPNAKEFNYRSF	KSTLNPNAKEFNYRSF	12	P	Y	CAGCCTCTTCATCTGGCAAATCGACGCTCAATCCAAACGCCAAAGAATTTAATTACAGGTCTTTCGGTGGAGGATCCGGAG
PABPC1	Q99700	ATXN2	Ataxin-2	911	926	mut	KSTLNPNAKEFNPASF	KSTLNPNAKEFNPASF	13	R	A	CAGCCTCTTCATCTGGCAAAAGCACCCTGAACCCCAACGCTAAGGAGTTCAATCCGGCCAGCTTTGGTGGAGGATCCGGAG
PABPC1	Q99700	ATXN2	Ataxin-2	911	926	mut	KSTLNPNAKEFNPDSF	KSTLNPNAKEFNPDSF	13	R	D	CAGCCTCTTCATCTGGCAAAAGCACACTGAACCCCAACGCGAAAGAGTTTAATCCTGATAGTTTTGGTGGAGGATCCGGAG
PABPC1	Q99700	ATXN2	Ataxin-2	911	926	mut	KSTLNPNAKEFNPESF	KSTLNPNAKEFNPESF	13	R	E	CAGCCTCTTCATCTGGCAAATCTACTCTTAACCCTAATGCTAAAGAATTCAATCCGGAGTCATTTGGTGGAGGATCCGGAG
PABPC1	Q99700	ATXN2	Ataxin-2	911	926	mut	KSTLNPNAKEFNPFSF	KSTLNPNAKEFNPFSF	13	R	F	CAGCCTCTTCATCTGGCAAATCAACTCTTAACCCAAATGCCAAAGAGTTCAATCCGTTCTCTTTCGGTGGAGGATCCGGAG
PABPC1	Q99700	ATXN2	Ataxin-2	911	926	mut	KSTLNPNAKEFNPGSF	KSTLNPNAKEFNPGSF	13	R	G	CAGCCTCTTCATCTGGCAAGAGCACGCTGAACCCTAACGCTAAGGAATTTAATCCTGGCTCATTCGGTGGAGGATCCGGAG
PABPC1	Q99700	ATXN2	Ataxin-2	911	926	mut	KSTLNPNAKEFNPHSF	KSTLNPNAKEFNPHSF	13	R	H	CAGCCTCTTCATCTGGCAAAAGCACCCTTAACCCAAATGCGAAAGAATTCAACCCTCATTCCTTCGGTGGAGGATCCGGAG
PABPC1	Q99700	ATXN2	Ataxin-2	911	926	mut	KSTLNPNAKEFNPISF	KSTLNPNAKEFNPISF	13	R	I	CAGCCTCTTCATCTGGCAAGAGCACTCTCAATCCGAATGCAAAGGAATTTAATCCTATTAGTTTCGGTGGAGGATCCGGAG
PABPC1	Q99700	ATXN2	Ataxin-2	911	926	mut	KSTLNPNAKEFNPKSF	KSTLNPNAKEFNPKSF	13	R	K	CAGCCTCTTCATCTGGCAAGAGCACCCTGAACCCAAATGCCAAGGAGTTCAATCCCAAATCTTTTGGTGGAGGATCCGGAG
PABPC1	Q99700	ATXN2	Ataxin-2	911	926	mut	KSTLNPNAKEFNPLSF	KSTLNPNAKEFNPLSF	13	R	L	CAGCCTCTTCATCTGGCAAGAGTACACTCAATCCAAATGCTAAAGAATTTAACCCCCTGTCATTTGGTGGAGGATCCGGAG
PABPC1	Q99700	ATXN2	Ataxin-2	911	926	mut	KSTLNPNAKEFNPMSF	KSTLNPNAKEFNPMSF	13	R	M	CAGCCTCTTCATCTGGCAAGAGTACCCTTAATCCTAACGCCAAAGAATTTAACCCAATGTCTTTTGGTGGAGGATCCGGAG
PABPC1	Q99700	ATXN2	Ataxin-2	911	926	mut	KSTLNPNAKEFNPNSF	KSTLNPNAKEFNPNSF	13	R	N	CAGCCTCTTCATCTGGCAAGTCGACCCTGAACCCTAACGCAAAGGAATTCAATCCCAATAGTTTCGGTGGAGGATCCGGAG
PABPC1	Q99700	ATXN2	Ataxin-2	911	926	mut	KSTLNPNAKEFNPPSF	KSTLNPNAKEFNPPSF	13	R	P	CAGCCTCTTCATCTGGCAAAAGCACGCTGAATCCGAACGCCAAAGAATTTAATCCACCTAGCTTCGGTGGAGGATCCGGAG
PABPC1	Q99700	ATXN2	Ataxin-2	911	926	mut	KSTLNPNAKEFNPQSF	KSTLNPNAKEFNPQSF	13	R	Q	CAGCCTCTTCATCTGGCAAGAGTACCCTGAATCCCAATGCGAAGGAGTTCAACCCACAGTCGTTTGGTGGAGGATCCGGAG
PABPC1	Q99700	ATXN2	Ataxin-2	911	926	mut	KSTLNPNAKEFNPSSF	KSTLNPNAKEFNPSSF	13	R	S	CAGCCTCTTCATCTGGCAAGAGTACACTGAACCCTAATGCGAAAGAGTTTAACCCAAGCAGTTTCGGTGGAGGATCCGGAG
PABPC1	Q99700	ATXN2	Ataxin-2	911	926	mut	KSTLNPNAKEFNPTSF	KSTLNPNAKEFNPTSF	13	R	T	CAGCCTCTTCATCTGGCAAGTCGACGCTAAATCCCAATGCAAAGGAATTCAACCCTACTAGCTTCGGTGGAGGATCCGGAG
PABPC1	Q99700	ATXN2	Ataxin-2	911	926	mut	KSTLNPNAKEFNPVSF	KSTLNPNAKEFNPVSF	13	R	V	CAGCCTCTTCATCTGGCAAGTCTACTTTGAATCCTAACGCTAAGGAATTCAACCCAGTCAGCTTCGGTGGAGGATCCGGAG
PABPC1	Q99700	ATXN2	Ataxin-2	911	926	mut	KSTLNPNAKEFNPWSF	KSTLNPNAKEFNPWSF	13	R	W	CAGCCTCTTCATCTGGCAAGTCTACGCTCAACCCAAACGCAAAGGAATTTAATCCGTGGTCCTTCGGTGGAGGATCCGGAG
PABPC1	Q99700	ATXN2	Ataxin-2	911	926	mut	KSTLNPNAKEFNPYSF	KSTLNPNAKEFNPYSF	13	R	Y	CAGCCTCTTCATCTGGCAAAAGCACGCTAAACCCAAATGCAAAGGAGTTCAATCCGTATTCGTTCGGTGGAGGATCCGGAG
PABPC1	Q99700	ATXN2	Ataxin-2	911	926	mut	KSTLNPNAKEFNPRAF	KSTLNPNAKEFNPRAF	14	S	A	CAGCCTCTTCATCTGGCAAGAGCACTCTTAACCCCAATGCCAAGGAATTTAACCCTCGAGCGTTCGGTGGAGGATCCGGAG
PABPC1	Q99700	ATXN2	Ataxin-2	911	926	mut	KSTLNPNAKEFNPRDF	KSTLNPNAKEFNPRDF	14	S	D	CAGCCTCTTCATCTGGCAAGAGCACTCTTAATCCGAACGCTAAAGAATTTAATCCTAGAGACTTCGGTGGAGGATCCGGAG
PABPC1	Q99700	ATXN2	Ataxin-2	911	926	mut	KSTLNPNAKEFNPREF	KSTLNPNAKEFNPREF	14	S	E	CAGCCTCTTCATCTGGCAAGTCCACACTCAACCCAAATGCAAAAGAGTTTAACCCAAGAGAGTTTGGTGGAGGATCCGGAG
PABPC1	Q99700	ATXN2	Ataxin-2	911	926	mut	KSTLNPNAKEFNPRFF	KSTLNPNAKEFNPRFF	14	S	F	CAGCCTCTTCATCTGGCAAGTCAACGCTAAACCCTAACGCTAAGGAATTTAATCCACGGTTCTTTGGTGGAGGATCCGGAG
PABPC1	Q99700	ATXN2	Ataxin-2	911	926	mut	KSTLNPNAKEFNPRGF	KSTLNPNAKEFNPRGF	14	S	G	CAGCCTCTTCATCTGGCAAGTCCACACTAAACCCAAACGCCAAAGAGTTCAATCCAAGGGGATTTGGTGGAGGATCCGGAG
PABPC1	Q99700	ATXN2	Ataxin-2	911	926	mut	KSTLNPNAKEFNPRHF	KSTLNPNAKEFNPRHF	14	S	H	CAGCCTCTTCATCTGGCAAGAGCACCTTAAACCCAAACGCTAAAGAGTTCAATCCGCGGCACTTTGGTGGAGGATCCGGAG
PABPC1	Q99700	ATXN2	Ataxin-2	911	926	mut	KSTLNPNAKEFNPRIF	KSTLNPNAKEFNPRIF	14	S	I	CAGCCTCTTCATCTGGCAAAAGCACACTCAATCCAAATGCGAAAGAGTTCAACCCACGCATATTCGGTGGAGGATCCGGAG
PABPC1	Q99700	ATXN2	Ataxin-2	911	926	mut	KSTLNPNAKEFNPRKF	KSTLNPNAKEFNPRKF	14	S	K	CAGCCTCTTCATCTGGCAAAAGTACTTTAAATCCCAATGCTAAAGAATTCAACCCACGGAAGTTTGGTGGAGGATCCGGAG
PABPC1	Q99700	ATXN2	Ataxin-2	911	926	mut	KSTLNPNAKEFNPRLF	KSTLNPNAKEFNPRLF	14	S	L	CAGCCTCTTCATCTGGCAAGTCAACGCTCAATCCTAATGCGAAAGAATTTAACCCCCGCCTTTTTGGTGGAGGATCCGGAG
PABPC1	Q99700	ATXN2	Ataxin-2	911	926	mut	KSTLNPNAKEFNPRMF	KSTLNPNAKEFNPRMF	14	S	M	CAGCCTCTTCATCTGGCAAGTCGACATTGAATCCTAACGCAAAAGAGTTTAATCCGAGAATGTTCGGTGGAGGATCCGGAG
PABPC1	Q99700	ATXN2	Ataxin-2	911	926	mut	KSTLNPNAKEFNPRNF	KSTLNPNAKEFNPRNF	14	S	N	CAGCCTCTTCATCTGGCAAATCAACACTGAACCCTAATGCAAAAGAATTTAATCCGCGTAACTTCGGTGGAGGATCCGGAG
PABPC1	Q99700	ATXN2	Ataxin-2	911	926	mut	KSTLNPNAKEFNPRPF	KSTLNPNAKEFNPRPF	14	S	P	CAGCCTCTTCATCTGGCAAGAGTACGTTGAACCCAAACGCTAAGGAGTTTAATCCTAGACCATTCGGTGGAGGATCCGGAG
PABPC1	Q99700	ATXN2	Ataxin-2	911	926	mut	KSTLNPNAKEFNPRQF	KSTLNPNAKEFNPRQF	14	S	Q	CAGCCTCTTCATCTGGCAAGTCCACTTTGAACCCAAATGCCAAAGAGTTTAATCCACGGCAATTCGGTGGAGGATCCGGAG
PABPC1	Q99700	ATXN2	Ataxin-2	911	926	mut	KSTLNPNAKEFNPRRF	KSTLNPNAKEFNPRRF	14	S	R	CAGCCTCTTCATCTGGCAAGTCAACGCTGAACCCAAACGCAAAAGAGTTCAACCCACGCCGCTTTGGTGGAGGATCCGGAG
PABPC1	Q99700	ATXN2	Ataxin-2	911	926	mut	KSTLNPNAKEFNPRTF	KSTLNPNAKEFNPRTF	14	S	T	CAGCCTCTTCATCTGGCAAGAGTACTCTAAATCCAAATGCGAAGGAATTTAATCCCCGTACCTTCGGTGGAGGATCCGGAG
PABPC1	Q99700	ATXN2	Ataxin-2	911	926	mut	KSTLNPNAKEFNPRVF	KSTLNPNAKEFNPRVF	14	S	V	CAGCCTCTTCATCTGGCAAATCGACCCTAAATCCGAATGCCAAAGAGTTCAACCCTAGGGTCTTCGGTGGAGGATCCGGAG
PABPC1	Q99700	ATXN2	Ataxin-2	911	926	mut	KSTLNPNAKEFNPRWF	KSTLNPNAKEFNPRWF	14	S	W	CAGCCTCTTCATCTGGCAAATCCACATTGAATCCGAATGCAAAGGAGTTCAATCCGAGGTGGTTCGGTGGAGGATCCGGAG
PABPC1	Q99700	ATXN2	Ataxin-2	911	926	mut	KSTLNPNAKEFNPRYF	KSTLNPNAKEFNPRYF	14	S	Y	CAGCCTCTTCATCTGGCAAGTCAACTCTCAATCCGAATGCAAAGGAGTTTAATCCTCGTTACTTCGGTGGAGGATCCGGAG
PABPC1	Q99700	ATXN2	Ataxin-2	911	926	mut	KSTLNPNAKEFNPRSA	KSTLNPNAKEFNPRSA	15	F	A	CAGCCTCTTCATCTGGCAAGAGTACATTGAACCCCAATGCAAAGGAGTTTAATCCGCGTTCCGCCGGTGGAGGATCCGGAG
PABPC1	Q99700	ATXN2	Ataxin-2	911	926	mut	KSTLNPNAKEFNPRSD	KSTLNPNAKEFNPRSD	15	F	D	CAGCCTCTTCATCTGGCAAGAGTACGCTGAACCCAAACGCAAAGGAGTTTAACCCCCGGAGCGACGGTGGAGGATCCGGAG
PABPC1	Q99700	ATXN2	Ataxin-2	911	926	mut	KSTLNPNAKEFNPRSE	KSTLNPNAKEFNPRSE	15	F	E	CAGCCTCTTCATCTGGCAAGTCCACACTTAATCCAAATGCAAAAGAGTTTAATCCCCGGTCAGAAGGTGGAGGATCCGGAG
PABPC1	Q99700	ATXN2	Ataxin-2	911	926	mut	KSTLNPNAKEFNPRSG	KSTLNPNAKEFNPRSG	15	F	G	CAGCCTCTTCATCTGGCAAGAGCACACTGAACCCAAATGCAAAGGAATTTAACCCACGGAGTGGTGGTGGAGGATCCGGAG
PABPC1	Q99700	ATXN2	Ataxin-2	911	926	mut	KSTLNPNAKEFNPRSH	KSTLNPNAKEFNPRSH	15	F	H	CAGCCTCTTCATCTGGCAAATCCACTCTAAACCCAAATGCTAAGGAATTCAACCCCCGAAGTCATGGTGGAGGATCCGGAG
PABPC1	Q99700	ATXN2	Ataxin-2	911	926	mut	KSTLNPNAKEFNPRSI	KSTLNPNAKEFNPRSI	15	F	I	CAGCCTCTTCATCTGGCAAAAGTACTTTGAACCCTAACGCTAAGGAGTTCAACCCACGATCCATTGGTGGAGGATCCGGAG
PABPC1	Q99700	ATXN2	Ataxin-2	911	926	mut	KSTLNPNAKEFNPRSK	KSTLNPNAKEFNPRSK	15	F	K	CAGCCTCTTCATCTGGCAAGTCTACCTTGAACCCTAATGCGAAAGAATTTAACCCACGGTCTAAGGGTGGAGGATCCGGAG
PABPC1	Q99700	ATXN2	Ataxin-2	911	926	mut	KSTLNPNAKEFNPRSL	KSTLNPNAKEFNPRSL	15	F	L	CAGCCTCTTCATCTGGCAAGTCGACGCTGAACCCAAATGCAAAAGAATTTAATCCCCGGTCGTTGGGTGGAGGATCCGGAG
PABPC1	Q99700	ATXN2	Ataxin-2	911	926	mut	KSTLNPNAKEFNPRSM	KSTLNPNAKEFNPRSM	15	F	M	CAGCCTCTTCATCTGGCAAATCTACATTAAACCCAAATGCTAAAGAATTCAATCCTCGGAGCATGGGTGGAGGATCCGGAG
PABPC1	Q99700	ATXN2	Ataxin-2	911	926	mut	KSTLNPNAKEFNPRSN	KSTLNPNAKEFNPRSN	15	F	N	CAGCCTCTTCATCTGGCAAAAGCACCCTCAACCCCAATGCAAAGGAGTTCAACCCACGGAGTAACGGTGGAGGATCCGGAG
PABPC1	Q99700	ATXN2	Ataxin-2	911	926	mut	KSTLNPNAKEFNPRSP	KSTLNPNAKEFNPRSP	15	F	P	CAGCCTCTTCATCTGGCAAGTCCACTCTGAACCCAAACGCAAAGGAATTCAACCCAAGGTCCCCAGGTGGAGGATCCGGAG
PABPC1	Q99700	ATXN2	Ataxin-2	911	926	mut	KSTLNPNAKEFNPRSQ	KSTLNPNAKEFNPRSQ	15	F	Q	CAGCCTCTTCATCTGGCAAGAGTACTCTAAACCCCAACGCTAAGGAATTCAACCCACGGAGTCAAGGTGGAGGATCCGGAG
PABPC1	Q99700	ATXN2	Ataxin-2	911	926	mut	KSTLNPNAKEFNPRSR	KSTLNPNAKEFNPRSR	15	F	R	CAGCCTCTTCATCTGGCAAGTCAACATTAAATCCCAACGCAAAAGAATTCAATCCGAGGTCGAGAGGTGGAGGATCCGGAG
PABPC1	Q99700	ATXN2	Ataxin-2	911	926	mut	KSTLNPNAKEFNPRSS	KSTLNPNAKEFNPRSS	15	F	S	CAGCCTCTTCATCTGGCAAGAGTACACTTAATCCAAACGCGAAAGAATTCAATCCTCGCTCTTCAGGTGGAGGATCCGGAG
PABPC1	Q99700	ATXN2	Ataxin-2	911	926	mut	KSTLNPNAKEFNPRST	KSTLNPNAKEFNPRST	15	F	T	CAGCCTCTTCATCTGGCAAGAGCACTCTCAATCCCAATGCAAAAGAGTTCAATCCACGATCTACGGGTGGAGGATCCGGAG
PABPC1	Q99700	ATXN2	Ataxin-2	911	926	mut	KSTLNPNAKEFNPRSV	KSTLNPNAKEFNPRSV	15	F	V	CAGCCTCTTCATCTGGCAAGTCGACTTTGAACCCCAACGCAAAAGAGTTTAATCCACGTTCTGTCGGTGGAGGATCCGGAG
PABPC1	Q99700	ATXN2	Ataxin-2	911	926	mut	KSTLNPNAKEFNPRSW	KSTLNPNAKEFNPRSW	15	F	W	CAGCCTCTTCATCTGGCAAAAGCACACTTAACCCCAATGCTAAAGAATTTAACCCAAGGTCTTGGGGTGGAGGATCCGGAG
PABPC1	Q99700	ATXN2	Ataxin-2	911	926	mut	KSTLNPNAKEFNPRSY	KSTLNPNAKEFNPRSY	15	F	Y	CAGCCTCTTCATCTGGCAAATCAACTCTGAATCCGAACGCGAAAGAGTTCAATCCACGGTCGTATGGTGGAGGATCCGGAG
PABPC1	Q99700	ATXN2	Ataxin-2	913	928	mut	ALNPNAKEFNPRSFSQ	ALNPNAKEFNPRSFSQ	0	T	A	CAGCCTCTTCATCTGGCGCGTTGAATCCTAACGCGAAAGAATTCAATCCCCGCTCCTTCTCCCAGGGTGGAGGATCCGGAG
PABPC1	Q99700	ATXN2	Ataxin-2	913	928	mut	DLNPNAKEFNPRSFSQ	DLNPNAKEFNPRSFSQ	0	T	D	CAGCCTCTTCATCTGGCGACCTGAATCCTAACGCCAAAGAATTCAACCCTCGTAGCTTTTCTCAGGGTGGAGGATCCGGAG
PABPC1	Q99700	ATXN2	Ataxin-2	913	928	mut	ELNPNAKEFNPRSFSQ	ELNPNAKEFNPRSFSQ	0	T	E	CAGCCTCTTCATCTGGCGAGCTCAACCCAAACGCGAAAGAATTCAATCCCCGAAGTTTCTCCCAGGGTGGAGGATCCGGAG
PABPC1	Q99700	ATXN2	Ataxin-2	913	928	mut	FLNPNAKEFNPRSFSQ	FLNPNAKEFNPRSFSQ	0	T	F	CAGCCTCTTCATCTGGCTTTTTAAATCCGAACGCGAAAGAGTTCAATCCTCGGAGCTTCAGTCAGGGTGGAGGATCCGGAG
PABPC1	Q99700	ATXN2	Ataxin-2	913	928	mut	GLNPNAKEFNPRSFSQ	GLNPNAKEFNPRSFSQ	0	T	G	CAGCCTCTTCATCTGGCGGGCTCAATCCGAATGCGAAGGAGTTCAATCCTCGCAGCTTCTCGCAAGGTGGAGGATCCGGAG
PABPC1	Q99700	ATXN2	Ataxin-2	913	928	mut	HLNPNAKEFNPRSFSQ	HLNPNAKEFNPRSFSQ	0	T	H	CAGCCTCTTCATCTGGCCATCTTAATCCGAACGCTAAAGAATTTAACCCTAGATCTTTTAGTCAGGGTGGAGGATCCGGAG
PABPC1	Q99700	ATXN2	Ataxin-2	913	928	mut	ILNPNAKEFNPRSFSQ	ILNPNAKEFNPRSFSQ	0	T	I	CAGCCTCTTCATCTGGCATTCTCAATCCCAACGCAAAGGAATTCAACCCACGTAGTTTTTCACAAGGTGGAGGATCCGGAG
PABPC1	Q99700	ATXN2	Ataxin-2	913	928	mut	KLNPNAKEFNPRSFSQ	KLNPNAKEFNPRSFSQ	0	T	K	CAGCCTCTTCATCTGGCAAACTCAACCCAAACGCAAAAGAGTTTAACCCTAGGAGCTTCTCGCAAGGTGGAGGATCCGGAG
PABPC1	Q99700	ATXN2	Ataxin-2	913	928	mut	LLNPNAKEFNPRSFSQ	LLNPNAKEFNPRSFSQ	0	T	L	CAGCCTCTTCATCTGGCCTACTGAACCCAAACGCCAAAGAGTTCAACCCTAGGTCCTTCTCGCAAGGTGGAGGATCCGGAG
PABPC1	Q99700	ATXN2	Ataxin-2	913	928	mut	MLNPNAKEFNPRSFSQ	MLNPNAKEFNPRSFSQ	0	T	M	CAGCCTCTTCATCTGGCATGCTAAATCCTAATGCGAAGGAATTTAATCCTCGCAGCTTTTCGCAGGGTGGAGGATCCGGAG
PABPC1	Q99700	ATXN2	Ataxin-2	913	928	mut	NLNPNAKEFNPRSFSQ	NLNPNAKEFNPRSFSQ	0	T	N	CAGCCTCTTCATCTGGCAATCTTAACCCAAATGCAAAGGAATTCAACCCAAGGTCGTTCAGTCAGGGTGGAGGATCCGGAG
PABPC1	Q99700	ATXN2	Ataxin-2	913	928	mut	PLNPNAKEFNPRSFSQ	PLNPNAKEFNPRSFSQ	0	T	P	CAGCCTCTTCATCTGGCCCATTAAATCCAAACGCCAAAGAATTCAATCCACGGAGTTTCAGCCAGGGTGGAGGATCCGGAG
PABPC1	Q99700	ATXN2	Ataxin-2	913	928	mut	QLNPNAKEFNPRSFSQ	QLNPNAKEFNPRSFSQ	0	T	Q	CAGCCTCTTCATCTGGCCAACTTAACCCCAATGCGAAAGAATTCAATCCGCGGAGCTTTTCTCAGGGTGGAGGATCCGGAG
PABPC1	Q99700	ATXN2	Ataxin-2	913	928	mut	RLNPNAKEFNPRSFSQ	RLNPNAKEFNPRSFSQ	0	T	R	CAGCCTCTTCATCTGGCCGGCTCAATCCTAACGCAAAGGAGTTCAACCCACGCAGCTTCTCACAGGGTGGAGGATCCGGAG
PABPC1	Q99700	ATXN2	Ataxin-2	913	928	mut	SLNPNAKEFNPRSFSQ	SLNPNAKEFNPRSFSQ	0	T	S	CAGCCTCTTCATCTGGCTCCTTAAATCCGAACGCGAAAGAGTTCAACCCCCGAAGTTTTTCGCAAGGTGGAGGATCCGGAG
PABPC1	Q99700	ATXN2	Ataxin-2	913	928	wt	TLNPNAKEFNPRSFSQ	TLNPNAKEFNPRSFSQ				CAGCCTCTTCATCTGGCACTTTAAATCCGAATGCAAAAGAGTTCAACCCTAGAAGTTTCTCGCAAGGTGGAGGATCCGGAG
PABPC1	Q99700	ATXN2	Ataxin-2	913	928	mut	VLNPNAKEFNPRSFSQ	VLNPNAKEFNPRSFSQ	0	T	V	CAGCCTCTTCATCTGGCGTCCTAAATCCCAATGCTAAAGAATTCAATCCAAGATCTTTTTCACAAGGTGGAGGATCCGGAG
PABPC1	Q99700	ATXN2	Ataxin-2	913	928	mut	WLNPNAKEFNPRSFSQ	WLNPNAKEFNPRSFSQ	0	T	W	CAGCCTCTTCATCTGGCTGGTTAAATCCTAATGCCAAGGAATTTAACCCAAGGAGCTTTAGCCAGGGTGGAGGATCCGGAG
PABPC1	Q99700	ATXN2	Ataxin-2	913	928	mut	YLNPNAKEFNPRSFSQ	YLNPNAKEFNPRSFSQ	0	T	Y	CAGCCTCTTCATCTGGCTACCTCAACCCTAATGCCAAAGAGTTCAACCCCAGATCCTTCTCGCAGGGTGGAGGATCCGGAG
PABPC1	Q99700	ATXN2	Ataxin-2	913	928	mut	TANPNAKEFNPRSFSQ	TANPNAKEFNPRSFSQ	1	L	A	CAGCCTCTTCATCTGGCACCGCGAATCCCAACGCTAAAGAGTTTAATCCTAGGTCCTTTAGCCAGGGTGGAGGATCCGGAG
PABPC1	Q99700	ATXN2	Ataxin-2	913	928	mut	TDNPNAKEFNPRSFSQ	TDNPNAKEFNPRSFSQ	1	L	D	CAGCCTCTTCATCTGGCACTGATAATCCGAACGCCAAGGAGTTCAATCCGCGTTCGTTCTCCCAGGGTGGAGGATCCGGAG
PABPC1	Q99700	ATXN2	Ataxin-2	913	928	mut	TENPNAKEFNPRSFSQ	TENPNAKEFNPRSFSQ	1	L	E	CAGCCTCTTCATCTGGCACCGAAAACCCTAACGCGAAAGAGTTTAATCCACGGTCATTCAGTCAAGGTGGAGGATCCGGAG
PABPC1	Q99700	ATXN2	Ataxin-2	913	928	mut	TFNPNAKEFNPRSFSQ	TFNPNAKEFNPRSFSQ	1	L	F	CAGCCTCTTCATCTGGCACGTTTAATCCGAATGCCAAAGAGTTCAACCCACGCAGCTTCTCCCAAGGTGGAGGATCCGGAG
PABPC1	Q99700	ATXN2	Ataxin-2	913	928	mut	TGNPNAKEFNPRSFSQ	TGNPNAKEFNPRSFSQ	1	L	G	CAGCCTCTTCATCTGGCACAGGTAACCCAAATGCGAAAGAATTTAACCCACGGAGTTTCAGCCAAGGTGGAGGATCCGGAG
PABPC1	Q99700	ATXN2	Ataxin-2	913	928	mut	THNPNAKEFNPRSFSQ	THNPNAKEFNPRSFSQ	1	L	H	CAGCCTCTTCATCTGGCACGCATAATCCCAATGCCAAGGAATTCAATCCCCGATCTTTCTCTCAAGGTGGAGGATCCGGAG
PABPC1	Q99700	ATXN2	Ataxin-2	913	928	mut	TINPNAKEFNPRSFSQ	TINPNAKEFNPRSFSQ	1	L	I	CAGCCTCTTCATCTGGCACGATAAACCCTAACGCTAAGGAATTCAACCCAAGGAGCTTCTCACAGGGTGGAGGATCCGGAG
PABPC1	Q99700	ATXN2	Ataxin-2	913	928	mut	TKNPNAKEFNPRSFSQ	TKNPNAKEFNPRSFSQ	1	L	K	CAGCCTCTTCATCTGGCACAAAGAACCCCAACGCTAAGGAATTCAATCCACGGAGTTTTAGCCAGGGTGGAGGATCCGGAG
PABPC1	Q99700	ATXN2	Ataxin-2	913	928	mut	TMNPNAKEFNPRSFSQ	TMNPNAKEFNPRSFSQ	1	L	M	CAGCCTCTTCATCTGGCACGATGAACCCCAATGCAAAAGAGTTCAATCCAAGGTCATTTAGTCAAGGTGGAGGATCCGGAG
PABPC1	Q99700	ATXN2	Ataxin-2	913	928	mut	TNNPNAKEFNPRSFSQ	TNNPNAKEFNPRSFSQ	1	L	N	CAGCCTCTTCATCTGGCACTAACAACCCAAACGCCAAAGAGTTCAATCCTCGGAGCTTTTCCCAGGGTGGAGGATCCGGAG
PABPC1	Q99700	ATXN2	Ataxin-2	913	928	mut	TPNPNAKEFNPRSFSQ	TPNPNAKEFNPRSFSQ	1	L	P	CAGCCTCTTCATCTGGCACGCCAAACCCTAACGCGAAAGAATTCAACCCTCGTTCCTTCTCGCAGGGTGGAGGATCCGGAG
PABPC1	Q99700	ATXN2	Ataxin-2	913	928	mut	TQNPNAKEFNPRSFSQ	TQNPNAKEFNPRSFSQ	1	L	Q	CAGCCTCTTCATCTGGCACACAAAATCCTAACGCTAAAGAGTTCAACCCTAGGTCATTCAGTCAAGGTGGAGGATCCGGAG
PABPC1	Q99700	ATXN2	Ataxin-2	913	928	mut	TRNPNAKEFNPRSFSQ	TRNPNAKEFNPRSFSQ	1	L	R	CAGCCTCTTCATCTGGCACTCGTAACCCTAACGCGAAGGAATTCAACCCACGAAGCTTCTCTCAGGGTGGAGGATCCGGAG
PABPC1	Q99700	ATXN2	Ataxin-2	913	928	mut	TSNPNAKEFNPRSFSQ	TSNPNAKEFNPRSFSQ	1	L	S	CAGCCTCTTCATCTGGCACGTCTAACCCAAACGCAAAGGAGTTCAATCCACGCAGTTTCTCGCAAGGTGGAGGATCCGGAG
PABPC1	Q99700	ATXN2	Ataxin-2	913	928	mut	TTNPNAKEFNPRSFSQ	TTNPNAKEFNPRSFSQ	1	L	T	CAGCCTCTTCATCTGGCACAACCAACCCAAACGCAAAGGAGTTCAATCCAAGATCCTTCAGCCAAGGTGGAGGATCCGGAG
PABPC1	Q99700	ATXN2	Ataxin-2	913	928	mut	TVNPNAKEFNPRSFSQ	TVNPNAKEFNPRSFSQ	1	L	V	CAGCCTCTTCATCTGGCACGGTTAATCCGAATGCAAAGGAGTTCAACCCACGATCGTTTAGTCAGGGTGGAGGATCCGGAG
PABPC1	Q99700	ATXN2	Ataxin-2	913	928	mut	TWNPNAKEFNPRSFSQ	TWNPNAKEFNPRSFSQ	1	L	W	CAGCCTCTTCATCTGGCACTTGGAATCCTAATGCGAAAGAGTTTAACCCACGGAGTTTCAGCCAGGGTGGAGGATCCGGAG
PABPC1	Q99700	ATXN2	Ataxin-2	913	928	mut	TYNPNAKEFNPRSFSQ	TYNPNAKEFNPRSFSQ	1	L	Y	CAGCCTCTTCATCTGGCACCTACAATCCTAACGCTAAAGAGTTCAACCCCCGCAGTTTCTCACAAGGTGGAGGATCCGGAG
PABPC1	Q99700	ATXN2	Ataxin-2	913	928	mut	TLAPNAKEFNPRSFSQ	TLAPNAKEFNPRSFSQ	2	N	A	CAGCCTCTTCATCTGGCACTCTCGCCCCAAATGCCAAAGAATTTAACCCACGCTCCTTCAGCCAAGGTGGAGGATCCGGAG
PABPC1	Q99700	ATXN2	Ataxin-2	913	928	mut	TLDPNAKEFNPRSFSQ	TLDPNAKEFNPRSFSQ	2	N	D	CAGCCTCTTCATCTGGCACTCTCGATCCTAACGCAAAGGAATTTAATCCTAGATCATTCAGCCAAGGTGGAGGATCCGGAG
PABPC1	Q99700	ATXN2	Ataxin-2	913	928	mut	TLEPNAKEFNPRSFSQ	TLEPNAKEFNPRSFSQ	2	N	E	CAGCCTCTTCATCTGGCACACTTGAACCGAACGCTAAAGAATTCAACCCTCGAAGCTTCAGTCAAGGTGGAGGATCCGGAG
PABPC1	Q99700	ATXN2	Ataxin-2	913	928	mut	TLFPNAKEFNPRSFSQ	TLFPNAKEFNPRSFSQ	2	N	F	CAGCCTCTTCATCTGGCACACTTTTCCCAAACGCAAAAGAATTTAATCCACGGTCCTTTAGCCAAGGTGGAGGATCCGGAG
PABPC1	Q99700	ATXN2	Ataxin-2	913	928	mut	TLGPNAKEFNPRSFSQ	TLGPNAKEFNPRSFSQ	2	N	G	CAGCCTCTTCATCTGGCACACTTGGCCCTAATGCGAAGGAATTTAACCCACGTTCATTCAGTCAAGGTGGAGGATCCGGAG
PABPC1	Q99700	ATXN2	Ataxin-2	913	928	mut	TLHPNAKEFNPRSFSQ	TLHPNAKEFNPRSFSQ	2	N	H	CAGCCTCTTCATCTGGCACCCTACACCCTAATGCTAAGGAGTTTAATCCGCGGAGCTTTTCCCAAGGTGGAGGATCCGGAG
PABPC1	Q99700	ATXN2	Ataxin-2	913	928	mut	TLIPNAKEFNPRSFSQ	TLIPNAKEFNPRSFSQ	2	N	I	CAGCCTCTTCATCTGGCACTCTCATTCCCAATGCCAAGGAATTCAACCCACGATCGTTCTCACAGGGTGGAGGATCCGGAG
PABPC1	Q99700	ATXN2	Ataxin-2	913	928	mut	TLKPNAKEFNPRSFSQ	TLKPNAKEFNPRSFSQ	2	N	K	CAGCCTCTTCATCTGGCACGCTAAAGCCCAATGCCAAAGAGTTCAATCCACGTTCATTCAGCCAGGGTGGAGGATCCGGAG
PABPC1	Q99700	ATXN2	Ataxin-2	913	928	mut	TLLPNAKEFNPRSFSQ	TLLPNAKEFNPRSFSQ	2	N	L	CAGCCTCTTCATCTGGCACGCTTCTCCCAAATGCGAAGGAATTTAATCCGCGCTCCTTTTCCCAGGGTGGAGGATCCGGAG
PABPC1	Q99700	ATXN2	Ataxin-2	913	928	mut	TLMPNAKEFNPRSFSQ	TLMPNAKEFNPRSFSQ	2	N	M	CAGCCTCTTCATCTGGCACTTTGATGCCAAATGCGAAAGAATTTAATCCCAGAAGTTTTTCACAAGGTGGAGGATCCGGAG
PABPC1	Q99700	ATXN2	Ataxin-2	913	928	mut	TLPPNAKEFNPRSFSQ	TLPPNAKEFNPRSFSQ	2	N	P	CAGCCTCTTCATCTGGCACCTTGCCACCGAATGCTAAAGAGTTTAATCCACGATCCTTCTCACAGGGTGGAGGATCCGGAG
PABPC1	Q99700	ATXN2	Ataxin-2	913	928	mut	TLQPNAKEFNPRSFSQ	TLQPNAKEFNPRSFSQ	2	N	Q	CAGCCTCTTCATCTGGCACTCTGCAGCCTAACGCGAAGGAGTTCAACCCTCGCAGCTTTTCACAAGGTGGAGGATCCGGAG
PABPC1	Q99700	ATXN2	Ataxin-2	913	928	mut	TLRPNAKEFNPRSFSQ	TLRPNAKEFNPRSFSQ	2	N	R	CAGCCTCTTCATCTGGCACCCTTAGGCCCAACGCAAAGGAATTTAACCCCCGGTCTTTTAGTCAAGGTGGAGGATCCGGAG
PABPC1	Q99700	ATXN2	Ataxin-2	913	928	mut	TLSPNAKEFNPRSFSQ	TLSPNAKEFNPRSFSQ	2	N	S	CAGCCTCTTCATCTGGCACTCTTAGTCCGAACGCGAAAGAATTTAACCCCCGCTCGTTCAGCCAAGGTGGAGGATCCGGAG
PABPC1	Q99700	ATXN2	Ataxin-2	913	928	mut	TLTPNAKEFNPRSFSQ	TLTPNAKEFNPRSFSQ	2	N	T	CAGCCTCTTCATCTGGCACCCTTACTCCGAACGCTAAAGAATTTAATCCTCGTTCATTCAGTCAGGGTGGAGGATCCGGAG
PABPC1	Q99700	ATXN2	Ataxin-2	913	928	mut	TLVPNAKEFNPRSFSQ	TLVPNAKEFNPRSFSQ	2	N	V	CAGCCTCTTCATCTGGCACACTTGTTCCTAATGCAAAAGAATTTAATCCTCGGTCCTTCTCTCAAGGTGGAGGATCCGGAG
PABPC1	Q99700	ATXN2	Ataxin-2	913	928	mut	TLWPNAKEFNPRSFSQ	TLWPNAKEFNPRSFSQ	2	N	W	CAGCCTCTTCATCTGGCACATTGTGGCCGAATGCGAAAGAGTTTAATCCCAGAAGCTTTAGTCAGGGTGGAGGATCCGGAG
PABPC1	Q99700	ATXN2	Ataxin-2	913	928	mut	TLYPNAKEFNPRSFSQ	TLYPNAKEFNPRSFSQ	2	N	Y	CAGCCTCTTCATCTGGCACCCTGTACCCAAACGCTAAGGAGTTTAATCCCCGAAGTTTCTCCCAAGGTGGAGGATCCGGAG
PABPC1	Q99700	ATXN2	Ataxin-2	913	928	mut	TLNANAKEFNPRSFSQ	TLNANAKEFNPRSFSQ	3	P	A	CAGCCTCTTCATCTGGCACTCTAAACGCCAATGCTAAAGAATTTAACCCCCGTAGTTTCTCCCAAGGTGGAGGATCCGGAG
PABPC1	Q99700	ATXN2	Ataxin-2	913	928	mut	TLNDNAKEFNPRSFSQ	TLNDNAKEFNPRSFSQ	3	P	D	CAGCCTCTTCATCTGGCACATTGAACGACAACGCAAAGGAGTTTAATCCTAGATCTTTCTCCCAGGGTGGAGGATCCGGAG
PABPC1	Q99700	ATXN2	Ataxin-2	913	928	mut	TLNENAKEFNPRSFSQ	TLNENAKEFNPRSFSQ	3	P	E	CAGCCTCTTCATCTGGCACGTTGAATGAAAATGCTAAAGAGTTCAACCCTCGGTCGTTCTCTCAGGGTGGAGGATCCGGAG
PABPC1	Q99700	ATXN2	Ataxin-2	913	928	mut	TLNFNAKEFNPRSFSQ	TLNFNAKEFNPRSFSQ	3	P	F	CAGCCTCTTCATCTGGCACGTTGAACTTTAACGCGAAGGAGTTCAACCCTCGGAGTTTTAGTCAAGGTGGAGGATCCGGAG
PABPC1	Q99700	ATXN2	Ataxin-2	913	928	mut	TLNGNAKEFNPRSFSQ	TLNGNAKEFNPRSFSQ	3	P	G	CAGCCTCTTCATCTGGCACATTGAACGGAAATGCAAAAGAGTTCAATCCGCGAAGCTTTTCCCAGGGTGGAGGATCCGGAG
PABPC1	Q99700	ATXN2	Ataxin-2	913	928	mut	TLNHNAKEFNPRSFSQ	TLNHNAKEFNPRSFSQ	3	P	H	CAGCCTCTTCATCTGGCACACTTAACCACAATGCAAAGGAGTTTAACCCCAGATCGTTTTCCCAAGGTGGAGGATCCGGAG
PABPC1	Q99700	ATXN2	Ataxin-2	913	928	mut	TLNINAKEFNPRSFSQ	TLNINAKEFNPRSFSQ	3	P	I	CAGCCTCTTCATCTGGCACACTCAACATAAACGCAAAAGAATTCAATCCGCGCAGCTTTTCGCAGGGTGGAGGATCCGGAG
PABPC1	Q99700	ATXN2	Ataxin-2	913	928	mut	TLNKNAKEFNPRSFSQ	TLNKNAKEFNPRSFSQ	3	P	K	CAGCCTCTTCATCTGGCACTCTAAATAAAAATGCGAAAGAGTTCAATCCGCGAAGTTTCAGCCAGGGTGGAGGATCCGGAG
PABPC1	Q99700	ATXN2	Ataxin-2	913	928	mut	TLNLNAKEFNPRSFSQ	TLNLNAKEFNPRSFSQ	3	P	L	CAGCCTCTTCATCTGGCACTCTAAACTTAAACGCCAAAGAATTCAATCCAAGGTCCTTTAGCCAAGGTGGAGGATCCGGAG
PABPC1	Q99700	ATXN2	Ataxin-2	913	928	mut	TLNMNAKEFNPRSFSQ	TLNMNAKEFNPRSFSQ	3	P	M	CAGCCTCTTCATCTGGCACCCTCAATATGAACGCCAAAGAATTTAATCCCAGATCCTTCTCTCAAGGTGGAGGATCCGGAG
PABPC1	Q99700	ATXN2	Ataxin-2	913	928	mut	TLNNNAKEFNPRSFSQ	TLNNNAKEFNPRSFSQ	3	P	N	CAGCCTCTTCATCTGGCACCTTGAACAACAACGCAAAGGAGTTTAATCCACGCAGCTTCTCACAAGGTGGAGGATCCGGAG
PABPC1	Q99700	ATXN2	Ataxin-2	913	928	mut	TLNQNAKEFNPRSFSQ	TLNQNAKEFNPRSFSQ	3	P	Q	CAGCCTCTTCATCTGGCACACTGAATCAGAATGCTAAAGAGTTTAATCCGCGGTCCTTTTCACAGGGTGGAGGATCCGGAG
PABPC1	Q99700	ATXN2	Ataxin-2	913	928	mut	TLNRNAKEFNPRSFSQ	TLNRNAKEFNPRSFSQ	3	P	R	CAGCCTCTTCATCTGGCACCTTGAATCGGAATGCCAAAGAGTTCAACCCAAGGTCTTTTAGCCAAGGTGGAGGATCCGGAG
PABPC1	Q99700	ATXN2	Ataxin-2	913	928	mut	TLNSNAKEFNPRSFSQ	TLNSNAKEFNPRSFSQ	3	P	S	CAGCCTCTTCATCTGGCACATTAAACAGTAATGCCAAAGAATTCAATCCTCGTTCATTCAGCCAGGGTGGAGGATCCGGAG
PABPC1	Q99700	ATXN2	Ataxin-2	913	928	mut	TLNTNAKEFNPRSFSQ	TLNTNAKEFNPRSFSQ	3	P	T	CAGCCTCTTCATCTGGCACCCTAAACACGAACGCTAAGGAATTCAATCCAAGGTCTTTCTCTCAAGGTGGAGGATCCGGAG
PABPC1	Q99700	ATXN2	Ataxin-2	913	928	mut	TLNVNAKEFNPRSFSQ	TLNVNAKEFNPRSFSQ	3	P	V	CAGCCTCTTCATCTGGCACACTAAATGTAAACGCTAAAGAGTTCAATCCGCGCTCCTTTAGCCAGGGTGGAGGATCCGGAG
PABPC1	Q99700	ATXN2	Ataxin-2	913	928	mut	TLNWNAKEFNPRSFSQ	TLNWNAKEFNPRSFSQ	3	P	W	CAGCCTCTTCATCTGGCACACTCAACTGGAACGCTAAGGAGTTTAACCCACGTAGTTTCAGTCAAGGTGGAGGATCCGGAG
PABPC1	Q99700	ATXN2	Ataxin-2	913	928	mut	TLNYNAKEFNPRSFSQ	TLNYNAKEFNPRSFSQ	3	P	Y	CAGCCTCTTCATCTGGCACGCTAAACTATAATGCGAAGGAATTCAACCCCAGAAGTTTCTCTCAAGGTGGAGGATCCGGAG
PABPC1	Q99700	ATXN2	Ataxin-2	913	928	mut	TLNPAAKEFNPRSFSQ	TLNPAAKEFNPRSFSQ	4	N	A	CAGCCTCTTCATCTGGCACCCTAAATCCAGCGGCGAAAGAGTTTAACCCACGAAGCTTTAGTCAGGGTGGAGGATCCGGAG
PABPC1	Q99700	ATXN2	Ataxin-2	913	928	mut	TLNPDAKEFNPRSFSQ	TLNPDAKEFNPRSFSQ	4	N	D	CAGCCTCTTCATCTGGCACGCTAAACCCAGACGCCAAAGAATTCAATCCACGGTCTTTCAGCCAAGGTGGAGGATCCGGAG
PABPC1	Q99700	ATXN2	Ataxin-2	913	928	mut	TLNPEAKEFNPRSFSQ	TLNPEAKEFNPRSFSQ	4	N	E	CAGCCTCTTCATCTGGCACCCTTAACCCAGAGGCAAAGGAGTTCAACCCCAGGAGTTTCTCCCAAGGTGGAGGATCCGGAG
PABPC1	Q99700	ATXN2	Ataxin-2	913	928	mut	TLNPFAKEFNPRSFSQ	TLNPFAKEFNPRSFSQ	4	N	F	CAGCCTCTTCATCTGGCACCTTGAACCCATTTGCAAAGGAGTTTAACCCACGTTCTTTTTCCCAGGGTGGAGGATCCGGAG
PABPC1	Q99700	ATXN2	Ataxin-2	913	928	mut	TLNPGAKEFNPRSFSQ	TLNPGAKEFNPRSFSQ	4	N	G	CAGCCTCTTCATCTGGCACGCTAAATCCTGGCGCCAAAGAATTTAACCCACGAAGTTTTTCGCAAGGTGGAGGATCCGGAG
PABPC1	Q99700	ATXN2	Ataxin-2	913	928	mut	TLNPHAKEFNPRSFSQ	TLNPHAKEFNPRSFSQ	4	N	H	CAGCCTCTTCATCTGGCACGCTGAATCCACATGCGAAGGAATTTAATCCACGCAGCTTTTCGCAAGGTGGAGGATCCGGAG
PABPC1	Q99700	ATXN2	Ataxin-2	913	928	mut	TLNPIAKEFNPRSFSQ	TLNPIAKEFNPRSFSQ	4	N	I	CAGCCTCTTCATCTGGCACCCTCAATCCGATCGCGAAAGAGTTTAATCCTAGGAGTTTTAGCCAGGGTGGAGGATCCGGAG
PABPC1	Q99700	ATXN2	Ataxin-2	913	928	mut	TLNPKAKEFNPRSFSQ	TLNPKAKEFNPRSFSQ	4	N	K	CAGCCTCTTCATCTGGCACCTTAAACCCAAAGGCAAAGGAATTCAACCCACGGTCATTTTCGCAGGGTGGAGGATCCGGAG
PABPC1	Q99700	ATXN2	Ataxin-2	913	928	mut	TLNPLAKEFNPRSFSQ	TLNPLAKEFNPRSFSQ	4	N	L	CAGCCTCTTCATCTGGCACCCTTAATCCTCTCGCGAAAGAGTTCAATCCTCGCAGCTTCAGTCAGGGTGGAGGATCCGGAG
PABPC1	Q99700	ATXN2	Ataxin-2	913	928	mut	TLNPMAKEFNPRSFSQ	TLNPMAKEFNPRSFSQ	4	N	M	CAGCCTCTTCATCTGGCACCCTCAACCCCATGGCGAAGGAGTTTAATCCACGTTCCTTTAGTCAGGGTGGAGGATCCGGAG
PABPC1	Q99700	ATXN2	Ataxin-2	913	928	mut	TLNPPAKEFNPRSFSQ	TLNPPAKEFNPRSFSQ	4	N	P	CAGCCTCTTCATCTGGCACACTCAACCCTCCCGCTAAAGAATTTAACCCACGGTCTTTCTCCCAGGGTGGAGGATCCGGAG
PABPC1	Q99700	ATXN2	Ataxin-2	913	928	mut	TLNPQAKEFNPRSFSQ	TLNPQAKEFNPRSFSQ	4	N	Q	CAGCCTCTTCATCTGGCACACTAAATCCCCAGGCGAAGGAGTTTAATCCTCGTAGCTTTTCACAGGGTGGAGGATCCGGAG
PABPC1	Q99700	ATXN2	Ataxin-2	913	928	mut	TLNPRAKEFNPRSFSQ	TLNPRAKEFNPRSFSQ	4	N	R	CAGCCTCTTCATCTGGCACTCTCAACCCTAGGGCAAAAGAGTTTAACCCCCGTTCTTTCTCTCAGGGTGGAGGATCCGGAG
PABPC1	Q99700	ATXN2	Ataxin-2	913	928	mut	TLNPSAKEFNPRSFSQ	TLNPSAKEFNPRSFSQ	4	N	S	CAGCCTCTTCATCTGGCACTCTTAACCCCTCCGCAAAAGAGTTTAATCCCAGAAGCTTTAGTCAGGGTGGAGGATCCGGAG
PABPC1	Q99700	ATXN2	Ataxin-2	913	928	mut	TLNPTAKEFNPRSFSQ	TLNPTAKEFNPRSFSQ	4	N	T	CAGCCTCTTCATCTGGCACCCTAAACCCTACTGCAAAAGAATTCAATCCCCGCTCATTTAGCCAGGGTGGAGGATCCGGAG
PABPC1	Q99700	ATXN2	Ataxin-2	913	928	mut	TLNPVAKEFNPRSFSQ	TLNPVAKEFNPRSFSQ	4	N	V	CAGCCTCTTCATCTGGCACGTTGAACCCTGTCGCGAAAGAGTTTAATCCTCGGTCTTTCTCCCAGGGTGGAGGATCCGGAG
PABPC1	Q99700	ATXN2	Ataxin-2	913	928	mut	TLNPWAKEFNPRSFSQ	TLNPWAKEFNPRSFSQ	4	N	W	CAGCCTCTTCATCTGGCACTCTCAACCCTTGGGCCAAAGAGTTCAATCCGCGCAGCTTCTCCCAAGGTGGAGGATCCGGAG
PABPC1	Q99700	ATXN2	Ataxin-2	913	928	mut	TLNPYAKEFNPRSFSQ	TLNPYAKEFNPRSFSQ	4	N	Y	CAGCCTCTTCATCTGGCACGTTAAACCCATACGCAAAAGAGTTCAATCCGCGAAGCTTTTCTCAAGGTGGAGGATCCGGAG
PABPC1	Q99700	ATXN2	Ataxin-2	913	928	mut	TLNPNDKEFNPRSFSQ	TLNPNDKEFNPRSFSQ	5	A	D	CAGCCTCTTCATCTGGCACCCTCAACCCAAATGACAAAGAATTCAATCCTAGATCATTTAGCCAAGGTGGAGGATCCGGAG
PABPC1	Q99700	ATXN2	Ataxin-2	913	928	mut	TLNPNEKEFNPRSFSQ	TLNPNEKEFNPRSFSQ	5	A	E	CAGCCTCTTCATCTGGCACTCTAAACCCAAATGAAAAAGAGTTCAATCCTCGTAGCTTCTCCCAAGGTGGAGGATCCGGAG
PABPC1	Q99700	ATXN2	Ataxin-2	913	928	mut	TLNPNFKEFNPRSFSQ	TLNPNFKEFNPRSFSQ	5	A	F	CAGCCTCTTCATCTGGCACGCTGAATCCTAATTTCAAGGAGTTCAATCCCCGGAGCTTTTCACAGGGTGGAGGATCCGGAG
PABPC1	Q99700	ATXN2	Ataxin-2	913	928	mut	TLNPNGKEFNPRSFSQ	TLNPNGKEFNPRSFSQ	5	A	G	CAGCCTCTTCATCTGGCACACTAAATCCAAATGGCAAAGAGTTCAATCCAAGGTCCTTCTCACAAGGTGGAGGATCCGGAG
PABPC1	Q99700	ATXN2	Ataxin-2	913	928	mut	TLNPNHKEFNPRSFSQ	TLNPNHKEFNPRSFSQ	5	A	H	CAGCCTCTTCATCTGGCACATTAAATCCCAATCACAAAGAATTTAACCCTCGGAGCTTCAGTCAGGGTGGAGGATCCGGAG
PABPC1	Q99700	ATXN2	Ataxin-2	913	928	mut	TLNPNIKEFNPRSFSQ	TLNPNIKEFNPRSFSQ	5	A	I	CAGCCTCTTCATCTGGCACACTTAACCCAAACATAAAAGAATTTAACCCCAGATCATTTAGTCAAGGTGGAGGATCCGGAG
PABPC1	Q99700	ATXN2	Ataxin-2	913	928	mut	TLNPNKKEFNPRSFSQ	TLNPNKKEFNPRSFSQ	5	A	K	CAGCCTCTTCATCTGGCACACTCAACCCTAATAAGAAAGAATTCAATCCTCGCTCATTTAGTCAGGGTGGAGGATCCGGAG
PABPC1	Q99700	ATXN2	Ataxin-2	913	928	mut	TLNPNLKEFNPRSFSQ	TLNPNLKEFNPRSFSQ	5	A	L	CAGCCTCTTCATCTGGCACCCTTAACCCTAATCTGAAAGAGTTCAACCCTCGGAGTTTTTCTCAAGGTGGAGGATCCGGAG
PABPC1	Q99700	ATXN2	Ataxin-2	913	928	mut	TLNPNMKEFNPRSFSQ	TLNPNMKEFNPRSFSQ	5	A	M	CAGCCTCTTCATCTGGCACTCTCAATCCTAATATGAAGGAGTTTAACCCAAGAAGCTTTAGCCAGGGTGGAGGATCCGGAG
PABPC1	Q99700	ATXN2	Ataxin-2	913	928	mut	TLNPNNKEFNPRSFSQ	TLNPNNKEFNPRSFSQ	5	A	N	CAGCCTCTTCATCTGGCACCCTTAATCCGAACAATAAGGAATTCAATCCGCGAAGCTTCTCTCAGGGTGGAGGATCCGGAG
PABPC1	Q99700	ATXN2	Ataxin-2	913	928	mut	TLNPNPKEFNPRSFSQ	TLNPNPKEFNPRSFSQ	5	A	P	CAGCCTCTTCATCTGGCACACTCAATCCTAACCCCAAGGAATTCAATCCAAGGTCCTTTTCGCAGGGTGGAGGATCCGGAG
PABPC1	Q99700	ATXN2	Ataxin-2	913	928	mut	TLNPNQKEFNPRSFSQ	TLNPNQKEFNPRSFSQ	5	A	Q	CAGCCTCTTCATCTGGCACTCTCAATCCCAATCAGAAAGAGTTTAACCCACGTAGTTTCAGTCAGGGTGGAGGATCCGGAG
PABPC1	Q99700	ATXN2	Ataxin-2	913	928	mut	TLNPNRKEFNPRSFSQ	TLNPNRKEFNPRSFSQ	5	A	R	CAGCCTCTTCATCTGGCACACTCAACCCAAATCGCAAAGAGTTTAATCCGCGATCCTTTTCCCAAGGTGGAGGATCCGGAG
PABPC1	Q99700	ATXN2	Ataxin-2	913	928	mut	TLNPNSKEFNPRSFSQ	TLNPNSKEFNPRSFSQ	5	A	S	CAGCCTCTTCATCTGGCACGCTAAACCCTAATTCTAAAGAATTCAATCCGAGATCTTTCAGCCAAGGTGGAGGATCCGGAG
PABPC1	Q99700	ATXN2	Ataxin-2	913	928	mut	TLNPNTKEFNPRSFSQ	TLNPNTKEFNPRSFSQ	5	A	T	CAGCCTCTTCATCTGGCACGTTGAATCCGAATACCAAGGAATTTAACCCTCGCTCATTCAGCCAAGGTGGAGGATCCGGAG
PABPC1	Q99700	ATXN2	Ataxin-2	913	928	mut	TLNPNVKEFNPRSFSQ	TLNPNVKEFNPRSFSQ	5	A	V	CAGCCTCTTCATCTGGCACGCTTAACCCAAATGTTAAAGAGTTCAACCCCAGGAGTTTCTCCCAAGGTGGAGGATCCGGAG
PABPC1	Q99700	ATXN2	Ataxin-2	913	928	mut	TLNPNWKEFNPRSFSQ	TLNPNWKEFNPRSFSQ	5	A	W	CAGCCTCTTCATCTGGCACCCTGAACCCAAACTGGAAAGAGTTTAACCCCCGTAGTTTTTCTCAAGGTGGAGGATCCGGAG
PABPC1	Q99700	ATXN2	Ataxin-2	913	928	mut	TLNPNYKEFNPRSFSQ	TLNPNYKEFNPRSFSQ	5	A	Y	CAGCCTCTTCATCTGGCACATTAAACCCAAATTATAAGGAGTTCAACCCACGTTCCTTCAGTCAGGGTGGAGGATCCGGAG
PABPC1	Q99700	ATXN2	Ataxin-2	913	928	mut	TLNPNAAEFNPRSFSQ	TLNPNAAEFNPRSFSQ	6	K	A	CAGCCTCTTCATCTGGCACACTTAACCCCAACGCAGCCGAATTCAATCCTCGCAGTTTCAGCCAGGGTGGAGGATCCGGAG
PABPC1	Q99700	ATXN2	Ataxin-2	913	928	mut	TLNPNADEFNPRSFSQ	TLNPNADEFNPRSFSQ	6	K	D	CAGCCTCTTCATCTGGCACGCTCAATCCGAACGCAGATGAATTTAACCCAAGGTCCTTCTCTCAAGGTGGAGGATCCGGAG
PABPC1	Q99700	ATXN2	Ataxin-2	913	928	mut	TLNPNAEEFNPRSFSQ	TLNPNAEEFNPRSFSQ	6	K	E	CAGCCTCTTCATCTGGCACTCTGAATCCGAATGCCGAGGAGTTCAACCCTCGTAGTTTTTCACAGGGTGGAGGATCCGGAG
PABPC1	Q99700	ATXN2	Ataxin-2	913	928	mut	TLNPNAFEFNPRSFSQ	TLNPNAFEFNPRSFSQ	6	K	F	CAGCCTCTTCATCTGGCACCCTAAATCCTAATGCCTTCGAATTCAATCCACGTTCCTTTAGCCAGGGTGGAGGATCCGGAG
PABPC1	Q99700	ATXN2	Ataxin-2	913	928	mut	TLNPNAGEFNPRSFSQ	TLNPNAGEFNPRSFSQ	6	K	G	CAGCCTCTTCATCTGGCACACTCAATCCCAACGCCGGTGAGTTCAATCCAAGAAGTTTCTCGCAAGGTGGAGGATCCGGAG
PABPC1	Q99700	ATXN2	Ataxin-2	913	928	mut	TLNPNAHEFNPRSFSQ	TLNPNAHEFNPRSFSQ	6	K	H	CAGCCTCTTCATCTGGCACGTTGAATCCCAACGCACACGAGTTCAACCCACGTTCTTTCTCGCAAGGTGGAGGATCCGGAG
PABPC1	Q99700	ATXN2	Ataxin-2	913	928	mut	TLNPNAIEFNPRSFSQ	TLNPNAIEFNPRSFSQ	6	K	I	CAGCCTCTTCATCTGGCACGTTGAATCCAAATGCAATAGAATTCAACCCTCGTTCCTTCAGCCAGGGTGGAGGATCCGGAG
PABPC1	Q99700	ATXN2	Ataxin-2	913	928	mut	TLNPNALEFNPRSFSQ	TLNPNALEFNPRSFSQ	6	K	L	CAGCCTCTTCATCTGGCACTTTAAATCCTAATGCCCTGGAATTCAATCCCAGAAGCTTCTCACAAGGTGGAGGATCCGGAG
PABPC1	Q99700	ATXN2	Ataxin-2	913	928	mut	TLNPNAMEFNPRSFSQ	TLNPNAMEFNPRSFSQ	6	K	M	CAGCCTCTTCATCTGGCACTCTTAATCCAAACGCAATGGAATTTAACCCACGTAGTTTCAGCCAGGGTGGAGGATCCGGAG
PABPC1	Q99700	ATXN2	Ataxin-2	913	928	mut	TLNPNANEFNPRSFSQ	TLNPNANEFNPRSFSQ	6	K	N	CAGCCTCTTCATCTGGCACTCTAAATCCTAACGCGAATGAATTCAACCCCAGGTCGTTTTCCCAGGGTGGAGGATCCGGAG
PABPC1	Q99700	ATXN2	Ataxin-2	913	928	mut	TLNPNAPEFNPRSFSQ	TLNPNAPEFNPRSFSQ	6	K	P	CAGCCTCTTCATCTGGCACCCTGAATCCCAACGCACCGGAGTTTAATCCGCGAAGCTTCAGTCAAGGTGGAGGATCCGGAG
PABPC1	Q99700	ATXN2	Ataxin-2	913	928	mut	TLNPNAQEFNPRSFSQ	TLNPNAQEFNPRSFSQ	6	K	Q	CAGCCTCTTCATCTGGCACACTAAACCCTAACGCGCAAGAGTTTAATCCGAGATCATTTTCACAAGGTGGAGGATCCGGAG
PABPC1	Q99700	ATXN2	Ataxin-2	913	928	mut	TLNPNAREFNPRSFSQ	TLNPNAREFNPRSFSQ	6	K	R	CAGCCTCTTCATCTGGCACGCTTAACCCTAACGCACGGGAGTTTAATCCCCGCAGTTTTTCACAAGGTGGAGGATCCGGAG
PABPC1	Q99700	ATXN2	Ataxin-2	913	928	mut	TLNPNASEFNPRSFSQ	TLNPNASEFNPRSFSQ	6	K	S	CAGCCTCTTCATCTGGCACCTTGAATCCTAACGCATCAGAATTTAACCCTAGGTCTTTCAGTCAAGGTGGAGGATCCGGAG
PABPC1	Q99700	ATXN2	Ataxin-2	913	928	mut	TLNPNATEFNPRSFSQ	TLNPNATEFNPRSFSQ	6	K	T	CAGCCTCTTCATCTGGCACGTTGAACCCCAATGCGACAGAATTTAATCCACGGTCATTTTCTCAGGGTGGAGGATCCGGAG
PABPC1	Q99700	ATXN2	Ataxin-2	913	928	mut	TLNPNAVEFNPRSFSQ	TLNPNAVEFNPRSFSQ	6	K	V	CAGCCTCTTCATCTGGCACACTCAATCCTAACGCTGTGGAGTTCAACCCCAGATCGTTTAGCCAGGGTGGAGGATCCGGAG
PABPC1	Q99700	ATXN2	Ataxin-2	913	928	mut	TLNPNAWEFNPRSFSQ	TLNPNAWEFNPRSFSQ	6	K	W	CAGCCTCTTCATCTGGCACGCTCAATCCAAATGCTTGGGAGTTTAATCCCCGCAGTTTTAGTCAGGGTGGAGGATCCGGAG
PABPC1	Q99700	ATXN2	Ataxin-2	913	928	mut	TLNPNAYEFNPRSFSQ	TLNPNAYEFNPRSFSQ	6	K	Y	CAGCCTCTTCATCTGGCACACTGAACCCCAATGCTTACGAGTTTAATCCGCGTAGTTTCTCGCAAGGTGGAGGATCCGGAG
PABPC1	Q99700	ATXN2	Ataxin-2	913	928	mut	TLNPNAKAFNPRSFSQ	TLNPNAKAFNPRSFSQ	7	E	A	CAGCCTCTTCATCTGGCACCCTGAATCCGAACGCAAAAGCCTTTAATCCCCGAAGCTTCAGTCAAGGTGGAGGATCCGGAG
PABPC1	Q99700	ATXN2	Ataxin-2	913	928	mut	TLNPNAKDFNPRSFSQ	TLNPNAKDFNPRSFSQ	7	E	D	CAGCCTCTTCATCTGGCACACTTAATCCAAATGCGAAGGATTTTAACCCAAGGAGTTTTTCACAAGGTGGAGGATCCGGAG
PABPC1	Q99700	ATXN2	Ataxin-2	913	928	mut	TLNPNAKFFNPRSFSQ	TLNPNAKFFNPRSFSQ	7	E	F	CAGCCTCTTCATCTGGCACACTGAACCCAAATGCGAAGTTTTTCAACCCTCGTTCATTTAGCCAAGGTGGAGGATCCGGAG
PABPC1	Q99700	ATXN2	Ataxin-2	913	928	mut	TLNPNAKGFNPRSFSQ	TLNPNAKGFNPRSFSQ	7	E	G	CAGCCTCTTCATCTGGCACTCTTAATCCCAACGCCAAGGGTTTTAACCCTAGAAGTTTTAGTCAAGGTGGAGGATCCGGAG
PABPC1	Q99700	ATXN2	Ataxin-2	913	928	mut	TLNPNAKHFNPRSFSQ	TLNPNAKHFNPRSFSQ	7	E	H	CAGCCTCTTCATCTGGCACACTGAATCCGAATGCAAAACACTTTAATCCTCGTAGTTTCTCACAAGGTGGAGGATCCGGAG
PABPC1	Q99700	ATXN2	Ataxin-2	913	928	mut	TLNPNAKIFNPRSFSQ	TLNPNAKIFNPRSFSQ	7	E	I	CAGCCTCTTCATCTGGCACCTTGAACCCCAACGCTAAGATCTTCAATCCGCGTAGCTTTTCACAAGGTGGAGGATCCGGAG
PABPC1	Q99700	ATXN2	Ataxin-2	913	928	mut	TLNPNAKKFNPRSFSQ	TLNPNAKKFNPRSFSQ	7	E	K	CAGCCTCTTCATCTGGCACGCTGAATCCAAACGCAAAGAAATTTAATCCTCGAAGTTTTAGCCAGGGTGGAGGATCCGGAG
PABPC1	Q99700	ATXN2	Ataxin-2	913	928	mut	TLNPNAKLFNPRSFSQ	TLNPNAKLFNPRSFSQ	7	E	L	CAGCCTCTTCATCTGGCACACTAAACCCAAACGCAAAGCTCTTTAACCCACGAAGTTTTTCACAGGGTGGAGGATCCGGAG
PABPC1	Q99700	ATXN2	Ataxin-2	913	928	mut	TLNPNAKMFNPRSFSQ	TLNPNAKMFNPRSFSQ	7	E	M	CAGCCTCTTCATCTGGCACACTCAATCCAAACGCGAAAATGTTCAATCCGAGAAGCTTCAGTCAAGGTGGAGGATCCGGAG
PABPC1	Q99700	ATXN2	Ataxin-2	913	928	mut	TLNPNAKNFNPRSFSQ	TLNPNAKNFNPRSFSQ	7	E	N	CAGCCTCTTCATCTGGCACGCTCAATCCTAACGCTAAGAACTTTAATCCCCGGTCTTTTTCGCAAGGTGGAGGATCCGGAG
PABPC1	Q99700	ATXN2	Ataxin-2	913	928	mut	TLNPNAKPFNPRSFSQ	TLNPNAKPFNPRSFSQ	7	E	P	CAGCCTCTTCATCTGGCACATTGAACCCAAACGCTAAGCCCTTTAACCCACGTAGCTTTAGCCAGGGTGGAGGATCCGGAG
PABPC1	Q99700	ATXN2	Ataxin-2	913	928	mut	TLNPNAKQFNPRSFSQ	TLNPNAKQFNPRSFSQ	7	E	Q	CAGCCTCTTCATCTGGCACGCTCAACCCAAACGCGAAACAATTTAATCCACGGTCTTTTAGCCAAGGTGGAGGATCCGGAG
PABPC1	Q99700	ATXN2	Ataxin-2	913	928	mut	TLNPNAKRFNPRSFSQ	TLNPNAKRFNPRSFSQ	7	E	R	CAGCCTCTTCATCTGGCACGCTTAACCCAAACGCCAAACGTTTTAACCCAAGAAGCTTCAGCCAAGGTGGAGGATCCGGAG
PABPC1	Q99700	ATXN2	Ataxin-2	913	928	mut	TLNPNAKSFNPRSFSQ	TLNPNAKSFNPRSFSQ	7	E	S	CAGCCTCTTCATCTGGCACGTTAAATCCCAACGCAAAGTCTTTTAATCCACGGTCATTTTCCCAAGGTGGAGGATCCGGAG
PABPC1	Q99700	ATXN2	Ataxin-2	913	928	mut	TLNPNAKTFNPRSFSQ	TLNPNAKTFNPRSFSQ	7	E	T	CAGCCTCTTCATCTGGCACACTGAACCCTAACGCAAAGACTTTTAATCCGCGATCATTTAGCCAGGGTGGAGGATCCGGAG
PABPC1	Q99700	ATXN2	Ataxin-2	913	928	mut	TLNPNAKVFNPRSFSQ	TLNPNAKVFNPRSFSQ	7	E	V	CAGCCTCTTCATCTGGCACGCTCAATCCTAACGCCAAAGTCTTCAATCCTCGAAGCTTTTCCCAAGGTGGAGGATCCGGAG
PABPC1	Q99700	ATXN2	Ataxin-2	913	928	mut	TLNPNAKWFNPRSFSQ	TLNPNAKWFNPRSFSQ	7	E	W	CAGCCTCTTCATCTGGCACACTAAACCCAAATGCTAAATGGTTTAACCCCCGGTCCTTTAGCCAAGGTGGAGGATCCGGAG
PABPC1	Q99700	ATXN2	Ataxin-2	913	928	mut	TLNPNAKYFNPRSFSQ	TLNPNAKYFNPRSFSQ	7	E	Y	CAGCCTCTTCATCTGGCACCCTGAACCCAAATGCAAAGTATTTCAACCCTAGGTCTTTCAGTCAAGGTGGAGGATCCGGAG
PABPC1	Q99700	ATXN2	Ataxin-2	913	928	mut	TLNPNAKEANPRSFSQ	TLNPNAKEANPRSFSQ	8	F	A	CAGCCTCTTCATCTGGCACGCTTAATCCCAACGCGAAGGAGGCCAACCCCCGATCCTTTAGTCAGGGTGGAGGATCCGGAG
PABPC1	Q99700	ATXN2	Ataxin-2	913	928	mut	TLNPNAKEDNPRSFSQ	TLNPNAKEDNPRSFSQ	8	F	D	CAGCCTCTTCATCTGGCACTCTGAACCCTAACGCTAAGGAAGACAACCCTAGAAGCTTTTCCCAGGGTGGAGGATCCGGAG
PABPC1	Q99700	ATXN2	Ataxin-2	913	928	mut	TLNPNAKEENPRSFSQ	TLNPNAKEENPRSFSQ	8	F	E	CAGCCTCTTCATCTGGCACCCTAAACCCTAACGCTAAAGAGGAGAATCCCCGGAGTTTCAGCCAAGGTGGAGGATCCGGAG
PABPC1	Q99700	ATXN2	Ataxin-2	913	928	mut	TLNPNAKEGNPRSFSQ	TLNPNAKEGNPRSFSQ	8	F	G	CAGCCTCTTCATCTGGCACACTAAATCCTAATGCTAAAGAAGGAAATCCCCGGAGCTTCTCGCAGGGTGGAGGATCCGGAG
PABPC1	Q99700	ATXN2	Ataxin-2	913	928	mut	TLNPNAKEHNPRSFSQ	TLNPNAKEHNPRSFSQ	8	F	H	CAGCCTCTTCATCTGGCACGCTTAATCCGAATGCTAAGGAGCACAATCCACGATCCTTCTCGCAAGGTGGAGGATCCGGAG
PABPC1	Q99700	ATXN2	Ataxin-2	913	928	mut	TLNPNAKEINPRSFSQ	TLNPNAKEINPRSFSQ	8	F	I	CAGCCTCTTCATCTGGCACACTCAATCCGAATGCGAAGGAAATCAATCCACGGAGCTTTTCCCAAGGTGGAGGATCCGGAG
PABPC1	Q99700	ATXN2	Ataxin-2	913	928	mut	TLNPNAKEKNPRSFSQ	TLNPNAKEKNPRSFSQ	8	F	K	CAGCCTCTTCATCTGGCACTCTTAATCCCAATGCTAAGGAAAAGAATCCCAGGTCGTTCAGTCAGGGTGGAGGATCCGGAG
PABPC1	Q99700	ATXN2	Ataxin-2	913	928	mut	TLNPNAKELNPRSFSQ	TLNPNAKELNPRSFSQ	8	F	L	CAGCCTCTTCATCTGGCACCCTAAACCCAAATGCTAAAGAACTTAACCCTCGGAGCTTTTCCCAAGGTGGAGGATCCGGAG
PABPC1	Q99700	ATXN2	Ataxin-2	913	928	mut	TLNPNAKEMNPRSFSQ	TLNPNAKEMNPRSFSQ	8	F	M	CAGCCTCTTCATCTGGCACACTCAATCCTAATGCGAAAGAAATGAATCCAAGGTCTTTCTCACAGGGTGGAGGATCCGGAG
PABPC1	Q99700	ATXN2	Ataxin-2	913	928	mut	TLNPNAKENNPRSFSQ	TLNPNAKENNPRSFSQ	8	F	N	CAGCCTCTTCATCTGGCACACTCAATCCTAACGCAAAGGAGAATAACCCTAGGTCTTTTAGTCAGGGTGGAGGATCCGGAG
PABPC1	Q99700	ATXN2	Ataxin-2	913	928	mut	TLNPNAKEPNPRSFSQ	TLNPNAKEPNPRSFSQ	8	F	P	CAGCCTCTTCATCTGGCACTCTCAACCCTAACGCGAAGGAGCCAAATCCGAGAAGTTTTAGTCAAGGTGGAGGATCCGGAG
PABPC1	Q99700	ATXN2	Ataxin-2	913	928	mut	TLNPNAKEQNPRSFSQ	TLNPNAKEQNPRSFSQ	8	F	Q	CAGCCTCTTCATCTGGCACCCTAAATCCCAATGCTAAAGAGCAAAATCCCCGTTCATTCTCACAGGGTGGAGGATCCGGAG
PABPC1	Q99700	ATXN2	Ataxin-2	913	928	mut	TLNPNAKERNPRSFSQ	TLNPNAKERNPRSFSQ	8	F	R	CAGCCTCTTCATCTGGCACTTTAAACCCAAATGCGAAGGAAAGAAATCCGCGGTCGTTCTCTCAGGGTGGAGGATCCGGAG
PABPC1	Q99700	ATXN2	Ataxin-2	913	928	mut	TLNPNAKESNPRSFSQ	TLNPNAKESNPRSFSQ	8	F	S	CAGCCTCTTCATCTGGCACCCTTAATCCTAACGCCAAGGAGTCGAACCCCAGATCATTTTCTCAAGGTGGAGGATCCGGAG
PABPC1	Q99700	ATXN2	Ataxin-2	913	928	mut	TLNPNAKETNPRSFSQ	TLNPNAKETNPRSFSQ	8	F	T	CAGCCTCTTCATCTGGCACACTAAACCCTAATGCAAAGGAAACCAATCCACGCTCTTTCTCCCAGGGTGGAGGATCCGGAG
PABPC1	Q99700	ATXN2	Ataxin-2	913	928	mut	TLNPNAKEVNPRSFSQ	TLNPNAKEVNPRSFSQ	8	F	V	CAGCCTCTTCATCTGGCACCCTGAATCCTAATGCAAAGGAGGTTAATCCAAGATCTTTCTCACAGGGTGGAGGATCCGGAG
PABPC1	Q99700	ATXN2	Ataxin-2	913	928	mut	TLNPNAKEWNPRSFSQ	TLNPNAKEWNPRSFSQ	8	F	W	CAGCCTCTTCATCTGGCACACTCAATCCCAATGCAAAAGAGTGGAACCCACGCTCATTTTCCCAGGGTGGAGGATCCGGAG
PABPC1	Q99700	ATXN2	Ataxin-2	913	928	mut	TLNPNAKEYNPRSFSQ	TLNPNAKEYNPRSFSQ	8	F	Y	CAGCCTCTTCATCTGGCACCCTTAATCCAAACGCCAAAGAATATAATCCGAGGTCTTTTTCTCAAGGTGGAGGATCCGGAG
PABPC1	Q99700	ATXN2	Ataxin-2	913	928	mut	TLNPNAKEFAPRSFSQ	TLNPNAKEFAPRSFSQ	9	N	A	CAGCCTCTTCATCTGGCACGCTCAATCCAAATGCAAAAGAATTCGCACCTAGATCGTTCTCCCAAGGTGGAGGATCCGGAG
PABPC1	Q99700	ATXN2	Ataxin-2	913	928	mut	TLNPNAKEFDPRSFSQ	TLNPNAKEFDPRSFSQ	9	N	D	CAGCCTCTTCATCTGGCACGCTTAACCCAAATGCCAAAGAATTTGATCCACGTAGTTTCAGTCAGGGTGGAGGATCCGGAG
PABPC1	Q99700	ATXN2	Ataxin-2	913	928	mut	TLNPNAKEFEPRSFSQ	TLNPNAKEFEPRSFSQ	9	N	E	CAGCCTCTTCATCTGGCACGCTAAATCCGAACGCCAAAGAATTTGAACCTAGAAGTTTTAGTCAAGGTGGAGGATCCGGAG
PABPC1	Q99700	ATXN2	Ataxin-2	913	928	mut	TLNPNAKEFFPRSFSQ	TLNPNAKEFFPRSFSQ	9	N	F	CAGCCTCTTCATCTGGCACGCTAAACCCCAACGCGAAAGAGTTTTTTCCGAGATCTTTTAGTCAGGGTGGAGGATCCGGAG
PABPC1	Q99700	ATXN2	Ataxin-2	913	928	mut	TLNPNAKEFGPRSFSQ	TLNPNAKEFGPRSFSQ	9	N	G	CAGCCTCTTCATCTGGCACACTTAATCCTAACGCGAAAGAATTCGGGCCTCGAAGTTTTTCTCAGGGTGGAGGATCCGGAG
PABPC1	Q99700	ATXN2	Ataxin-2	913	928	mut	TLNPNAKEFHPRSFSQ	TLNPNAKEFHPRSFSQ	9	N	H	CAGCCTCTTCATCTGGCACCCTGAATCCAAACGCAAAGGAGTTCCACCCACGTTCTTTTTCCCAGGGTGGAGGATCCGGAG
PABPC1	Q99700	ATXN2	Ataxin-2	913	928	mut	TLNPNAKEFIPRSFSQ	TLNPNAKEFIPRSFSQ	9	N	I	CAGCCTCTTCATCTGGCACTCTGAACCCAAATGCAAAAGAGTTTATTCCCCGAAGCTTCAGCCAAGGTGGAGGATCCGGAG
PABPC1	Q99700	ATXN2	Ataxin-2	913	928	mut	TLNPNAKEFKPRSFSQ	TLNPNAKEFKPRSFSQ	9	N	K	CAGCCTCTTCATCTGGCACACTAAATCCGAATGCGAAGGAGTTCAAGCCTCGGAGTTTTTCTCAAGGTGGAGGATCCGGAG
PABPC1	Q99700	ATXN2	Ataxin-2	913	928	mut	TLNPNAKEFLPRSFSQ	TLNPNAKEFLPRSFSQ	9	N	L	CAGCCTCTTCATCTGGCACGCTCAACCCTAATGCCAAAGAGTTCCTGCCGCGTTCATTCAGTCAGGGTGGAGGATCCGGAG
PABPC1	Q99700	ATXN2	Ataxin-2	913	928	mut	TLNPNAKEFMPRSFSQ	TLNPNAKEFMPRSFSQ	9	N	M	CAGCCTCTTCATCTGGCACTCTGAACCCAAACGCGAAGGAGTTCATGCCACGCAGCTTTTCTCAGGGTGGAGGATCCGGAG
PABPC1	Q99700	ATXN2	Ataxin-2	913	928	mut	TLNPNAKEFPPRSFSQ	TLNPNAKEFPPRSFSQ	9	N	P	CAGCCTCTTCATCTGGCACCCTAAATCCTAATGCCAAGGAATTCCCACCTCGCTCTTTCAGTCAAGGTGGAGGATCCGGAG
PABPC1	Q99700	ATXN2	Ataxin-2	913	928	mut	TLNPNAKEFQPRSFSQ	TLNPNAKEFQPRSFSQ	9	N	Q	CAGCCTCTTCATCTGGCACGTTGAACCCCAACGCAAAGGAATTTCAACCACGATCCTTTTCCCAAGGTGGAGGATCCGGAG
PABPC1	Q99700	ATXN2	Ataxin-2	913	928	mut	TLNPNAKEFRPRSFSQ	TLNPNAKEFRPRSFSQ	9	N	R	CAGCCTCTTCATCTGGCACCCTTAACCCTAACGCCAAAGAATTCCGTCCCCGTAGTTTTTCACAGGGTGGAGGATCCGGAG
PABPC1	Q99700	ATXN2	Ataxin-2	913	928	mut	TLNPNAKEFSPRSFSQ	TLNPNAKEFSPRSFSQ	9	N	S	CAGCCTCTTCATCTGGCACTCTCAACCCAAACGCCAAAGAATTCTCTCCTCGATCGTTCAGCCAGGGTGGAGGATCCGGAG
PABPC1	Q99700	ATXN2	Ataxin-2	913	928	mut	TLNPNAKEFTPRSFSQ	TLNPNAKEFTPRSFSQ	9	N	T	CAGCCTCTTCATCTGGCACCCTGAATCCTAACGCTAAGGAGTTTACGCCTAGATCTTTCAGTCAGGGTGGAGGATCCGGAG
PABPC1	Q99700	ATXN2	Ataxin-2	913	928	mut	TLNPNAKEFVPRSFSQ	TLNPNAKEFVPRSFSQ	9	N	V	CAGCCTCTTCATCTGGCACTCTAAACCCTAACGCGAAAGAGTTTGTACCGCGGAGTTTCTCCCAGGGTGGAGGATCCGGAG
PABPC1	Q99700	ATXN2	Ataxin-2	913	928	mut	TLNPNAKEFWPRSFSQ	TLNPNAKEFWPRSFSQ	9	N	W	CAGCCTCTTCATCTGGCACCCTAAATCCGAACGCGAAAGAATTTTGGCCACGCTCCTTTAGTCAGGGTGGAGGATCCGGAG
PABPC1	Q99700	ATXN2	Ataxin-2	913	928	mut	TLNPNAKEFYPRSFSQ	TLNPNAKEFYPRSFSQ	9	N	Y	CAGCCTCTTCATCTGGCACACTCAATCCGAACGCGAAGGAGTTCTACCCACGTAGTTTCAGCCAAGGTGGAGGATCCGGAG
PABPC1	Q99700	ATXN2	Ataxin-2	913	928	mut	TLNPNAKEFNARSFSQ	TLNPNAKEFNARSFSQ	10	P	A	CAGCCTCTTCATCTGGCACTCTGAACCCTAACGCAAAAGAATTTAACGCGCGGAGCTTTAGTCAAGGTGGAGGATCCGGAG
PABPC1	Q99700	ATXN2	Ataxin-2	913	928	mut	TLNPNAKEFNDRSFSQ	TLNPNAKEFNDRSFSQ	10	P	D	CAGCCTCTTCATCTGGCACACTTAACCCAAACGCAAAAGAGTTTAATGATCGCTCCTTTAGCCAGGGTGGAGGATCCGGAG
PABPC1	Q99700	ATXN2	Ataxin-2	913	928	mut	TLNPNAKEFNERSFSQ	TLNPNAKEFNERSFSQ	10	P	E	CAGCCTCTTCATCTGGCACCCTCAATCCTAATGCTAAGGAATTCAACGAGCGAAGTTTTTCCCAAGGTGGAGGATCCGGAG
PABPC1	Q99700	ATXN2	Ataxin-2	913	928	mut	TLNPNAKEFNFRSFSQ	TLNPNAKEFNFRSFSQ	10	P	F	CAGCCTCTTCATCTGGCACTCTCAACCCCAATGCCAAAGAGTTTAACTTCCGTAGCTTTAGCCAGGGTGGAGGATCCGGAG
PABPC1	Q99700	ATXN2	Ataxin-2	913	928	mut	TLNPNAKEFNGRSFSQ	TLNPNAKEFNGRSFSQ	10	P	G	CAGCCTCTTCATCTGGCACGCTGAATCCAAATGCTAAAGAGTTTAACGGTCGAAGCTTTTCTCAAGGTGGAGGATCCGGAG
PABPC1	Q99700	ATXN2	Ataxin-2	913	928	mut	TLNPNAKEFNHRSFSQ	TLNPNAKEFNHRSFSQ	10	P	H	CAGCCTCTTCATCTGGCACCCTAAATCCAAACGCGAAGGAATTCAACCACCGATCCTTTAGCCAAGGTGGAGGATCCGGAG
PABPC1	Q99700	ATXN2	Ataxin-2	913	928	mut	TLNPNAKEFNIRSFSQ	TLNPNAKEFNIRSFSQ	10	P	I	CAGCCTCTTCATCTGGCACACTTAATCCGAATGCTAAAGAGTTTAACATAAGAAGCTTTTCACAGGGTGGAGGATCCGGAG
PABPC1	Q99700	ATXN2	Ataxin-2	913	928	mut	TLNPNAKEFNKRSFSQ	TLNPNAKEFNKRSFSQ	10	P	K	CAGCCTCTTCATCTGGCACCCTAAACCCTAATGCAAAGGAATTTAACAAACGGAGTTTCTCACAGGGTGGAGGATCCGGAG
PABPC1	Q99700	ATXN2	Ataxin-2	913	928	mut	TLNPNAKEFNLRSFSQ	TLNPNAKEFNLRSFSQ	10	P	L	CAGCCTCTTCATCTGGCACTCTAAATCCGAACGCCAAAGAGTTCAATCTCCGCAGTTTCAGTCAGGGTGGAGGATCCGGAG
PABPC1	Q99700	ATXN2	Ataxin-2	913	928	mut	TLNPNAKEFNMRSFSQ	TLNPNAKEFNMRSFSQ	10	P	M	CAGCCTCTTCATCTGGCACGCTTAATCCTAACGCCAAAGAGTTCAACATGCGTAGCTTTTCTCAGGGTGGAGGATCCGGAG
PABPC1	Q99700	ATXN2	Ataxin-2	913	928	mut	TLNPNAKEFNNRSFSQ	TLNPNAKEFNNRSFSQ	10	P	N	CAGCCTCTTCATCTGGCACCCTCAACCCAAATGCAAAGGAGTTCAATAATCGTAGTTTTTCGCAAGGTGGAGGATCCGGAG
PABPC1	Q99700	ATXN2	Ataxin-2	913	928	mut	TLNPNAKEFNQRSFSQ	TLNPNAKEFNQRSFSQ	10	P	Q	CAGCCTCTTCATCTGGCACTTTAAACCCAAATGCGAAAGAGTTCAATCAGCGATCGTTTTCTCAGGGTGGAGGATCCGGAG
PABPC1	Q99700	ATXN2	Ataxin-2	913	928	mut	TLNPNAKEFNRRSFSQ	TLNPNAKEFNRRSFSQ	10	P	R	CAGCCTCTTCATCTGGCACTCTTAACCCAAACGCAAAAGAGTTTAATAGACGCAGTTTCTCCCAGGGTGGAGGATCCGGAG
PABPC1	Q99700	ATXN2	Ataxin-2	913	928	mut	TLNPNAKEFNSRSFSQ	TLNPNAKEFNSRSFSQ	10	P	S	CAGCCTCTTCATCTGGCACTCTTAACCCTAACGCTAAAGAATTTAACAGCCGGTCCTTTTCCCAAGGTGGAGGATCCGGAG
PABPC1	Q99700	ATXN2	Ataxin-2	913	928	mut	TLNPNAKEFNTRSFSQ	TLNPNAKEFNTRSFSQ	10	P	T	CAGCCTCTTCATCTGGCACGCTAAACCCAAACGCAAAGGAGTTCAATACCAGATCGTTTTCGCAAGGTGGAGGATCCGGAG
PABPC1	Q99700	ATXN2	Ataxin-2	913	928	mut	TLNPNAKEFNVRSFSQ	TLNPNAKEFNVRSFSQ	10	P	V	CAGCCTCTTCATCTGGCACACTCAATCCCAACGCTAAAGAATTCAACGTAAGATCGTTCAGCCAGGGTGGAGGATCCGGAG
PABPC1	Q99700	ATXN2	Ataxin-2	913	928	mut	TLNPNAKEFNWRSFSQ	TLNPNAKEFNWRSFSQ	10	P	W	CAGCCTCTTCATCTGGCACGCTTAATCCAAACGCTAAAGAATTCAATTGGAGGAGTTTCAGTCAAGGTGGAGGATCCGGAG
PABPC1	Q99700	ATXN2	Ataxin-2	913	928	mut	TLNPNAKEFNYRSFSQ	TLNPNAKEFNYRSFSQ	10	P	Y	CAGCCTCTTCATCTGGCACGCTTAACCCAAACGCAAAGGAGTTTAATTACCGATCCTTCTCCCAAGGTGGAGGATCCGGAG
PABPC1	Q99700	ATXN2	Ataxin-2	913	928	mut	TLNPNAKEFNPASFSQ	TLNPNAKEFNPASFSQ	11	R	A	CAGCCTCTTCATCTGGCACGCTAAACCCAAATGCCAAGGAATTTAATCCTGCAAGTTTTAGCCAAGGTGGAGGATCCGGAG
PABPC1	Q99700	ATXN2	Ataxin-2	913	928	mut	TLNPNAKEFNPDSFSQ	TLNPNAKEFNPDSFSQ	11	R	D	CAGCCTCTTCATCTGGCACACTTAACCCAAACGCGAAAGAATTTAACCCAGATAGCTTCTCACAAGGTGGAGGATCCGGAG
PABPC1	Q99700	ATXN2	Ataxin-2	913	928	mut	TLNPNAKEFNPESFSQ	TLNPNAKEFNPESFSQ	11	R	E	CAGCCTCTTCATCTGGCACCCTGAATCCTAATGCAAAGGAATTCAACCCTGAATCGTTCTCTCAGGGTGGAGGATCCGGAG
PABPC1	Q99700	ATXN2	Ataxin-2	913	928	mut	TLNPNAKEFNPFSFSQ	TLNPNAKEFNPFSFSQ	11	R	F	CAGCCTCTTCATCTGGCACCCTTAATCCAAATGCCAAAGAGTTTAATCCGTTCTCCTTCAGTCAAGGTGGAGGATCCGGAG
PABPC1	Q99700	ATXN2	Ataxin-2	913	928	mut	TLNPNAKEFNPGSFSQ	TLNPNAKEFNPGSFSQ	11	R	G	CAGCCTCTTCATCTGGCACTCTGAACCCAAACGCTAAAGAATTCAATCCTGGGAGCTTCAGCCAAGGTGGAGGATCCGGAG
PABPC1	Q99700	ATXN2	Ataxin-2	913	928	mut	TLNPNAKEFNPHSFSQ	TLNPNAKEFNPHSFSQ	11	R	H	CAGCCTCTTCATCTGGCACACTGAACCCAAACGCAAAAGAATTCAACCCTCACTCCTTTTCACAGGGTGGAGGATCCGGAG
PABPC1	Q99700	ATXN2	Ataxin-2	913	928	mut	TLNPNAKEFNPISFSQ	TLNPNAKEFNPISFSQ	11	R	I	CAGCCTCTTCATCTGGCACGCTTAATCCAAACGCTAAAGAGTTCAACCCCATAAGTTTTAGTCAGGGTGGAGGATCCGGAG
PABPC1	Q99700	ATXN2	Ataxin-2	913	928	mut	TLNPNAKEFNPKSFSQ	TLNPNAKEFNPKSFSQ	11	R	K	CAGCCTCTTCATCTGGCACTCTTAACCCCAATGCCAAGGAATTCAACCCAAAGTCGTTTAGTCAAGGTGGAGGATCCGGAG
PABPC1	Q99700	ATXN2	Ataxin-2	913	928	mut	TLNPNAKEFNPLSFSQ	TLNPNAKEFNPLSFSQ	11	R	L	CAGCCTCTTCATCTGGCACTTTGAACCCAAATGCAAAGGAATTTAATCCGCTGAGCTTCAGCCAGGGTGGAGGATCCGGAG
PABPC1	Q99700	ATXN2	Ataxin-2	913	928	mut	TLNPNAKEFNPMSFSQ	TLNPNAKEFNPMSFSQ	11	R	M	CAGCCTCTTCATCTGGCACGCTAAACCCAAACGCTAAAGAATTCAATCCGATGAGTTTCTCACAAGGTGGAGGATCCGGAG
PABPC1	Q99700	ATXN2	Ataxin-2	913	928	mut	TLNPNAKEFNPNSFSQ	TLNPNAKEFNPNSFSQ	11	R	N	CAGCCTCTTCATCTGGCACCCTTAATCCGAACGCAAAAGAGTTCAATCCTAACAGCTTCAGTCAGGGTGGAGGATCCGGAG
PABPC1	Q99700	ATXN2	Ataxin-2	913	928	mut	TLNPNAKEFNPPSFSQ	TLNPNAKEFNPPSFSQ	11	R	P	CAGCCTCTTCATCTGGCACCCTAAACCCAAACGCCAAGGAATTCAATCCTCCTAGCTTTTCTCAAGGTGGAGGATCCGGAG
PABPC1	Q99700	ATXN2	Ataxin-2	913	928	mut	TLNPNAKEFNPQSFSQ	TLNPNAKEFNPQSFSQ	11	R	Q	CAGCCTCTTCATCTGGCACGTTGAACCCCAACGCAAAAGAGTTTAACCCTCAGAGTTTTAGTCAGGGTGGAGGATCCGGAG
PABPC1	Q99700	ATXN2	Ataxin-2	913	928	mut	TLNPNAKEFNPSSFSQ	TLNPNAKEFNPSSFSQ	11	R	S	CAGCCTCTTCATCTGGCACCCTAAATCCAAACGCAAAGGAGTTTAACCCTAGCTCGTTTTCGCAAGGTGGAGGATCCGGAG
PABPC1	Q99700	ATXN2	Ataxin-2	913	928	mut	TLNPNAKEFNPTSFSQ	TLNPNAKEFNPTSFSQ	11	R	T	CAGCCTCTTCATCTGGCACTCTGAATCCTAATGCAAAGGAATTTAACCCAACCTCCTTCAGTCAGGGTGGAGGATCCGGAG
PABPC1	Q99700	ATXN2	Ataxin-2	913	928	mut	TLNPNAKEFNPVSFSQ	TLNPNAKEFNPVSFSQ	11	R	V	CAGCCTCTTCATCTGGCACCCTAAATCCCAATGCAAAGGAGTTCAATCCCGTATCCTTCAGCCAAGGTGGAGGATCCGGAG
PABPC1	Q99700	ATXN2	Ataxin-2	913	928	mut	TLNPNAKEFNPWSFSQ	TLNPNAKEFNPWSFSQ	11	R	W	CAGCCTCTTCATCTGGCACTCTCAATCCTAATGCGAAGGAGTTTAATCCATGGAGTTTTTCTCAAGGTGGAGGATCCGGAG
PABPC1	Q99700	ATXN2	Ataxin-2	913	928	mut	TLNPNAKEFNPYSFSQ	TLNPNAKEFNPYSFSQ	11	R	Y	CAGCCTCTTCATCTGGCACACTGAACCCCAATGCGAAAGAATTTAATCCGTACAGTTTCTCACAGGGTGGAGGATCCGGAG
PABPC1	Q99700	ATXN2	Ataxin-2	913	928	mut	TLNPNAKEFNPRAFSQ	TLNPNAKEFNPRAFSQ	12	S	A	CAGCCTCTTCATCTGGCACACTCAACCCAAACGCGAAAGAATTTAACCCACGCGCTTTCAGTCAGGGTGGAGGATCCGGAG
PABPC1	Q99700	ATXN2	Ataxin-2	913	928	mut	TLNPNAKEFNPRDFSQ	TLNPNAKEFNPRDFSQ	12	S	D	CAGCCTCTTCATCTGGCACCCTAAACCCCAACGCTAAGGAGTTCAACCCAAGAGACTTTTCGCAAGGTGGAGGATCCGGAG
PABPC1	Q99700	ATXN2	Ataxin-2	913	928	mut	TLNPNAKEFNPREFSQ	TLNPNAKEFNPREFSQ	12	S	E	CAGCCTCTTCATCTGGCACATTGAACCCCAACGCCAAAGAATTTAACCCACGGGAGTTCTCCCAGGGTGGAGGATCCGGAG
PABPC1	Q99700	ATXN2	Ataxin-2	913	928	mut	TLNPNAKEFNPRFFSQ	TLNPNAKEFNPRFFSQ	12	S	F	CAGCCTCTTCATCTGGCACTCTGAACCCAAACGCAAAAGAATTTAACCCAAGGTTCTTTAGCCAAGGTGGAGGATCCGGAG
PABPC1	Q99700	ATXN2	Ataxin-2	913	928	mut	TLNPNAKEFNPRGFSQ	TLNPNAKEFNPRGFSQ	12	S	G	CAGCCTCTTCATCTGGCACGCTGAACCCCAACGCAAAGGAGTTCAACCCTCGTGGCTTTTCGCAGGGTGGAGGATCCGGAG
PABPC1	Q99700	ATXN2	Ataxin-2	913	928	mut	TLNPNAKEFNPRHFSQ	TLNPNAKEFNPRHFSQ	12	S	H	CAGCCTCTTCATCTGGCACTCTGAATCCAAACGCTAAAGAATTTAACCCTCGTCATTTTTCTCAAGGTGGAGGATCCGGAG
PABPC1	Q99700	ATXN2	Ataxin-2	913	928	mut	TLNPNAKEFNPRIFSQ	TLNPNAKEFNPRIFSQ	12	S	I	CAGCCTCTTCATCTGGCACACTTAATCCTAACGCAAAAGAATTCAATCCCAGAATTTTTTCTCAAGGTGGAGGATCCGGAG
PABPC1	Q99700	ATXN2	Ataxin-2	913	928	mut	TLNPNAKEFNPRKFSQ	TLNPNAKEFNPRKFSQ	12	S	K	CAGCCTCTTCATCTGGCACTCTAAATCCCAACGCAAAGGAGTTCAATCCGCGCAAGTTCAGTCAAGGTGGAGGATCCGGAG
PABPC1	Q99700	ATXN2	Ataxin-2	913	928	mut	TLNPNAKEFNPRLFSQ	TLNPNAKEFNPRLFSQ	12	S	L	CAGCCTCTTCATCTGGCACTCTCAATCCCAACGCAAAAGAGTTTAATCCGCGTCTGTTCAGTCAAGGTGGAGGATCCGGAG
PABPC1	Q99700	ATXN2	Ataxin-2	913	928	mut	TLNPNAKEFNPRMFSQ	TLNPNAKEFNPRMFSQ	12	S	M	CAGCCTCTTCATCTGGCACACTGAATCCGAACGCGAAGGAATTTAACCCTCGTATGTTTAGTCAAGGTGGAGGATCCGGAG
PABPC1	Q99700	ATXN2	Ataxin-2	913	928	mut	TLNPNAKEFNPRNFSQ	TLNPNAKEFNPRNFSQ	12	S	N	CAGCCTCTTCATCTGGCACCCTGAATCCCAATGCTAAAGAATTTAACCCCCGCAACTTCTCACAAGGTGGAGGATCCGGAG
PABPC1	Q99700	ATXN2	Ataxin-2	913	928	mut	TLNPNAKEFNPRPFSQ	TLNPNAKEFNPRPFSQ	12	S	P	CAGCCTCTTCATCTGGCACACTAAATCCCAACGCTAAAGAATTTAACCCACGACCGTTTAGCCAGGGTGGAGGATCCGGAG
PABPC1	Q99700	ATXN2	Ataxin-2	913	928	mut	TLNPNAKEFNPRQFSQ	TLNPNAKEFNPRQFSQ	12	S	Q	CAGCCTCTTCATCTGGCACACTTAATCCGAACGCCAAAGAGTTCAACCCCCGTCAATTTAGCCAGGGTGGAGGATCCGGAG
PABPC1	Q99700	ATXN2	Ataxin-2	913	928	mut	TLNPNAKEFNPRRFSQ	TLNPNAKEFNPRRFSQ	12	S	R	CAGCCTCTTCATCTGGCACCCTGAACCCCAATGCTAAGGAATTCAACCCACGTAGGTTCTCACAGGGTGGAGGATCCGGAG
PABPC1	Q99700	ATXN2	Ataxin-2	913	928	mut	TLNPNAKEFNPRTFSQ	TLNPNAKEFNPRTFSQ	12	S	T	CAGCCTCTTCATCTGGCACACTCAACCCAAACGCGAAGGAGTTCAACCCCCGTACCTTTTCACAGGGTGGAGGATCCGGAG
PABPC1	Q99700	ATXN2	Ataxin-2	913	928	mut	TLNPNAKEFNPRVFSQ	TLNPNAKEFNPRVFSQ	12	S	V	CAGCCTCTTCATCTGGCACCCTAAACCCCAATGCAAAAGAATTCAACCCACGCGTTTTTTCCCAAGGTGGAGGATCCGGAG
PABPC1	Q99700	ATXN2	Ataxin-2	913	928	mut	TLNPNAKEFNPRWFSQ	TLNPNAKEFNPRWFSQ	12	S	W	CAGCCTCTTCATCTGGCACCCTCAATCCAAATGCAAAGGAGTTCAACCCAAGATGGTTCTCACAGGGTGGAGGATCCGGAG
PABPC1	Q99700	ATXN2	Ataxin-2	913	928	mut	TLNPNAKEFNPRYFSQ	TLNPNAKEFNPRYFSQ	12	S	Y	CAGCCTCTTCATCTGGCACATTGAATCCGAACGCCAAAGAGTTCAACCCTCGATACTTTTCACAAGGTGGAGGATCCGGAG
PABPC1	Q99700	ATXN2	Ataxin-2	913	928	mut	TLNPNAKEFNPRSASQ	TLNPNAKEFNPRSASQ	13	F	A	CAGCCTCTTCATCTGGCACGTTGAATCCTAACGCAAAGGAATTTAACCCACGGAGTGCAAGCCAGGGTGGAGGATCCGGAG
PABPC1	Q99700	ATXN2	Ataxin-2	913	928	mut	TLNPNAKEFNPRSDSQ	TLNPNAKEFNPRSDSQ	13	F	D	CAGCCTCTTCATCTGGCACTTTGAACCCAAATGCCAAAGAATTTAACCCACGTTCGGATTCACAGGGTGGAGGATCCGGAG
PABPC1	Q99700	ATXN2	Ataxin-2	913	928	mut	TLNPNAKEFNPRSESQ	TLNPNAKEFNPRSESQ	13	F	E	CAGCCTCTTCATCTGGCACACTCAACCCAAATGCCAAAGAGTTCAACCCTAGATCGGAGAGCCAGGGTGGAGGATCCGGAG
PABPC1	Q99700	ATXN2	Ataxin-2	913	928	mut	TLNPNAKEFNPRSGSQ	TLNPNAKEFNPRSGSQ	13	F	G	CAGCCTCTTCATCTGGCACCCTCAATCCCAATGCCAAGGAGTTTAATCCCCGCAGCGGGAGCCAGGGTGGAGGATCCGGAG
PABPC1	Q99700	ATXN2	Ataxin-2	913	928	mut	TLNPNAKEFNPRSHSQ	TLNPNAKEFNPRSHSQ	13	F	H	CAGCCTCTTCATCTGGCACCCTAAATCCGAACGCGAAAGAATTTAATCCACGGAGCCACTCCCAAGGTGGAGGATCCGGAG
PABPC1	Q99700	ATXN2	Ataxin-2	913	928	mut	TLNPNAKEFNPRSISQ	TLNPNAKEFNPRSISQ	13	F	I	CAGCCTCTTCATCTGGCACACTCAACCCAAACGCCAAAGAGTTCAACCCCAGGAGCATTTCCCAAGGTGGAGGATCCGGAG
PABPC1	Q99700	ATXN2	Ataxin-2	913	928	mut	TLNPNAKEFNPRSKSQ	TLNPNAKEFNPRSKSQ	13	F	K	CAGCCTCTTCATCTGGCACATTGAACCCAAATGCTAAGGAGTTCAATCCTCGATCGAAAAGTCAAGGTGGAGGATCCGGAG
PABPC1	Q99700	ATXN2	Ataxin-2	913	928	mut	TLNPNAKEFNPRSLSQ	TLNPNAKEFNPRSLSQ	13	F	L	CAGCCTCTTCATCTGGCACCCTCAACCCTAATGCCAAAGAGTTTAACCCTCGCTCTCTTTCACAGGGTGGAGGATCCGGAG
PABPC1	Q99700	ATXN2	Ataxin-2	913	928	mut	TLNPNAKEFNPRSMSQ	TLNPNAKEFNPRSMSQ	13	F	M	CAGCCTCTTCATCTGGCACTTTAAACCCAAATGCTAAGGAATTTAATCCGAGGAGTATGAGCCAAGGTGGAGGATCCGGAG
PABPC1	Q99700	ATXN2	Ataxin-2	913	928	mut	TLNPNAKEFNPRSNSQ	TLNPNAKEFNPRSNSQ	13	F	N	CAGCCTCTTCATCTGGCACCTTGAATCCAAACGCAAAAGAGTTTAATCCGCGATCTAACAGTCAGGGTGGAGGATCCGGAG
PABPC1	Q99700	ATXN2	Ataxin-2	913	928	mut	TLNPNAKEFNPRSPSQ	TLNPNAKEFNPRSPSQ	13	F	P	CAGCCTCTTCATCTGGCACACTGAACCCCAATGCGAAAGAGTTCAACCCCAGGTCCCCAAGCCAAGGTGGAGGATCCGGAG
PABPC1	Q99700	ATXN2	Ataxin-2	913	928	mut	TLNPNAKEFNPRSQSQ	TLNPNAKEFNPRSQSQ	13	F	Q	CAGCCTCTTCATCTGGCACGCTAAACCCCAATGCCAAAGAGTTCAACCCAAGATCTCAGAGCCAAGGTGGAGGATCCGGAG
PABPC1	Q99700	ATXN2	Ataxin-2	913	928	mut	TLNPNAKEFNPRSRSQ	TLNPNAKEFNPRSRSQ	13	F	R	CAGCCTCTTCATCTGGCACCCTAAATCCCAACGCTAAAGAATTCAACCCCCGTAGTCGCTCCCAAGGTGGAGGATCCGGAG
PABPC1	Q99700	ATXN2	Ataxin-2	913	928	mut	TLNPNAKEFNPRSSSQ	TLNPNAKEFNPRSSSQ	13	F	S	CAGCCTCTTCATCTGGCACTTTAAATCCCAACGCCAAGGAATTTAACCCTAGGAGTAGTTCCCAGGGTGGAGGATCCGGAG
PABPC1	Q99700	ATXN2	Ataxin-2	913	928	mut	TLNPNAKEFNPRSTSQ	TLNPNAKEFNPRSTSQ	13	F	T	CAGCCTCTTCATCTGGCACTTTGAATCCAAATGCTAAGGAATTTAACCCCAGGTCCACATCCCAAGGTGGAGGATCCGGAG
PABPC1	Q99700	ATXN2	Ataxin-2	913	928	mut	TLNPNAKEFNPRSVSQ	TLNPNAKEFNPRSVSQ	13	F	V	CAGCCTCTTCATCTGGCACCCTGAACCCAAACGCCAAGGAGTTTAATCCTCGCTCCGTGAGTCAGGGTGGAGGATCCGGAG
PABPC1	Q99700	ATXN2	Ataxin-2	913	928	mut	TLNPNAKEFNPRSWSQ	TLNPNAKEFNPRSWSQ	13	F	W	CAGCCTCTTCATCTGGCACTCTAAATCCTAATGCTAAGGAATTTAATCCAAGGAGCTGGAGCCAAGGTGGAGGATCCGGAG
PABPC1	Q99700	ATXN2	Ataxin-2	913	928	mut	TLNPNAKEFNPRSYSQ	TLNPNAKEFNPRSYSQ	13	F	Y	CAGCCTCTTCATCTGGCACACTGAACCCAAACGCCAAAGAGTTTAATCCTCGTAGCTATAGTCAAGGTGGAGGATCCGGAG
PABPC1	Q99700	ATXN2	Ataxin-2	913	928	mut	TLNPNAKEFNPRSFAQ	TLNPNAKEFNPRSFAQ	14	S	A	CAGCCTCTTCATCTGGCACCCTTAACCCTAATGCTAAGGAATTCAATCCCAGATCATTTGCCCAAGGTGGAGGATCCGGAG
PABPC1	Q99700	ATXN2	Ataxin-2	913	928	mut	TLNPNAKEFNPRSFDQ	TLNPNAKEFNPRSFDQ	14	S	D	CAGCCTCTTCATCTGGCACCCTAAACCCTAACGCGAAGGAGTTCAACCCACGTTCATTTGATCAAGGTGGAGGATCCGGAG
PABPC1	Q99700	ATXN2	Ataxin-2	913	928	mut	TLNPNAKEFNPRSFEQ	TLNPNAKEFNPRSFEQ	14	S	E	CAGCCTCTTCATCTGGCACGCTCAACCCCAATGCAAAAGAGTTTAATCCCCGCAGTTTCGAGCAGGGTGGAGGATCCGGAG
PABPC1	Q99700	ATXN2	Ataxin-2	913	928	mut	TLNPNAKEFNPRSFFQ	TLNPNAKEFNPRSFFQ	14	S	F	CAGCCTCTTCATCTGGCACACTAAATCCAAACGCAAAAGAGTTTAACCCCCGGTCCTTCTTCCAGGGTGGAGGATCCGGAG
PABPC1	Q99700	ATXN2	Ataxin-2	913	928	mut	TLNPNAKEFNPRSFGQ	TLNPNAKEFNPRSFGQ	14	S	G	CAGCCTCTTCATCTGGCACACTCAACCCTAACGCCAAAGAGTTCAACCCTCGCAGTTTCGGACAAGGTGGAGGATCCGGAG
PABPC1	Q99700	ATXN2	Ataxin-2	913	928	mut	TLNPNAKEFNPRSFHQ	TLNPNAKEFNPRSFHQ	14	S	H	CAGCCTCTTCATCTGGCACCCTAAATCCTAATGCAAAGGAATTTAACCCTCGGAGCTTTCACCAAGGTGGAGGATCCGGAG
PABPC1	Q99700	ATXN2	Ataxin-2	913	928	mut	TLNPNAKEFNPRSFIQ	TLNPNAKEFNPRSFIQ	14	S	I	CAGCCTCTTCATCTGGCACCTTGAATCCAAACGCAAAAGAGTTTAATCCACGGAGTTTCATACAGGGTGGAGGATCCGGAG
PABPC1	Q99700	ATXN2	Ataxin-2	913	928	mut	TLNPNAKEFNPRSFKQ	TLNPNAKEFNPRSFKQ	14	S	K	CAGCCTCTTCATCTGGCACATTAAATCCGAACGCGAAAGAATTTAACCCACGCAGTTTCAAGCAAGGTGGAGGATCCGGAG
PABPC1	Q99700	ATXN2	Ataxin-2	913	928	mut	TLNPNAKEFNPRSFLQ	TLNPNAKEFNPRSFLQ	14	S	L	CAGCCTCTTCATCTGGCACTCTCAACCCCAATGCAAAGGAGTTTAATCCCAGGAGTTTCTTACAAGGTGGAGGATCCGGAG
PABPC1	Q99700	ATXN2	Ataxin-2	913	928	mut	TLNPNAKEFNPRSFMQ	TLNPNAKEFNPRSFMQ	14	S	M	CAGCCTCTTCATCTGGCACGCTAAACCCAAACGCTAAAGAGTTCAATCCACGTTCTTTTATGCAGGGTGGAGGATCCGGAG
PABPC1	Q99700	ATXN2	Ataxin-2	913	928	mut	TLNPNAKEFNPRSFNQ	TLNPNAKEFNPRSFNQ	14	S	N	CAGCCTCTTCATCTGGCACACTGAATCCGAATGCAAAAGAGTTTAACCCTCGGTCGTTTAATCAAGGTGGAGGATCCGGAG
PABPC1	Q99700	ATXN2	Ataxin-2	913	928	mut	TLNPNAKEFNPRSFPQ	TLNPNAKEFNPRSFPQ	14	S	P	CAGCCTCTTCATCTGGCACGCTCAATCCCAATGCTAAAGAGTTTAACCCTCGATCGTTTCCTCAAGGTGGAGGATCCGGAG
PABPC1	Q99700	ATXN2	Ataxin-2	913	928	mut	TLNPNAKEFNPRSFQQ	TLNPNAKEFNPRSFQQ	14	S	Q	CAGCCTCTTCATCTGGCACACTGAATCCAAATGCGAAGGAGTTCAACCCCCGTAGCTTCCAGCAAGGTGGAGGATCCGGAG
PABPC1	Q99700	ATXN2	Ataxin-2	913	928	mut	TLNPNAKEFNPRSFRQ	TLNPNAKEFNPRSFRQ	14	S	R	CAGCCTCTTCATCTGGCACCCTTAACCCTAACGCCAAAGAGTTTAACCCTCGCAGCTTCCGTCAGGGTGGAGGATCCGGAG
PABPC1	Q99700	ATXN2	Ataxin-2	913	928	mut	TLNPNAKEFNPRSFTQ	TLNPNAKEFNPRSFTQ	14	S	T	CAGCCTCTTCATCTGGCACGCTTAACCCAAATGCGAAAGAATTTAACCCTAGGAGTTTTACTCAAGGTGGAGGATCCGGAG
PABPC1	Q99700	ATXN2	Ataxin-2	913	928	mut	TLNPNAKEFNPRSFVQ	TLNPNAKEFNPRSFVQ	14	S	V	CAGCCTCTTCATCTGGCACCCTCAATCCGAACGCCAAAGAGTTCAATCCAAGGAGTTTCGTACAAGGTGGAGGATCCGGAG
PABPC1	Q99700	ATXN2	Ataxin-2	913	928	mut	TLNPNAKEFNPRSFWQ	TLNPNAKEFNPRSFWQ	14	S	W	CAGCCTCTTCATCTGGCACCCTTAATCCGAACGCTAAAGAGTTCAACCCAAGGTCCTTCTGGCAAGGTGGAGGATCCGGAG
PABPC1	Q99700	ATXN2	Ataxin-2	913	928	mut	TLNPNAKEFNPRSFYQ	TLNPNAKEFNPRSFYQ	14	S	Y	CAGCCTCTTCATCTGGCACCTTAAATCCCAACGCAAAAGAATTTAACCCAAGGTCTTTCTATCAGGGTGGAGGATCCGGAG
PEX19	P50542	PEX5	Peroxisomal targeting signal 1 receptor	108	123	mut	GAADLALSENWAQEFL	GAADLALSENWAQEFL	1	V	A	CAGCCTCTTCATCTGGCGGCGCCGCGGACCTCGCTCTATCAGAAAACTGGGCACAGGAATTCTTAGGTGGAGGATCCGGAG
PEX19	P50542	PEX5	Peroxisomal targeting signal 1 receptor	108	123	mut	GDADLALSENWAQEFL	GDADLALSENWAQEFL	1	V	D	CAGCCTCTTCATCTGGCGGAGATGCGGACCTTGCCCTATCAGAGAATTGGGCACAAGAATTCTTAGGTGGAGGATCCGGAG
PEX19	P50542	PEX5	Peroxisomal targeting signal 1 receptor	108	123	mut	GEADLALSENWAQEFL	GEADLALSENWAQEFL	1	V	E	CAGCCTCTTCATCTGGCGGGGAAGCTGATCTGGCCCTCAGTGAGAATTGGGCGCAGGAGTTCTTAGGTGGAGGATCCGGAG
PEX19	P50542	PEX5	Peroxisomal targeting signal 1 receptor	108	123	mut	GFADLALSENWAQEFL	GFADLALSENWAQEFL	1	V	F	CAGCCTCTTCATCTGGCGGATTTGCAGACCTCGCTCTTTCCGAAAATTGGGCACAAGAGTTTTTAGGTGGAGGATCCGGAG
PEX19	P50542	PEX5	Peroxisomal targeting signal 1 receptor	108	123	mut	GGADLALSENWAQEFL	GGADLALSENWAQEFL	1	V	G	CAGCCTCTTCATCTGGCGGAGGAGCGGATCTGGCGCTCTCGGAGAATTGGGCTCAAGAGTTCCTAGGTGGAGGATCCGGAG
PEX19	P50542	PEX5	Peroxisomal targeting signal 1 receptor	108	123	mut	GHADLALSENWAQEFL	GHADLALSENWAQEFL	1	V	H	CAGCCTCTTCATCTGGCGGGCACGCCGATCTTGCACTCAGCGAAAATTGGGCACAGGAATTTCTGGGTGGAGGATCCGGAG
PEX19	P50542	PEX5	Peroxisomal targeting signal 1 receptor	108	123	mut	GIADLALSENWAQEFL	GIADLALSENWAQEFL	1	V	I	CAGCCTCTTCATCTGGCGGGATCGCGGATTTAGCGCTAAGCGAGAACTGGGCTCAGGAATTTCTCGGTGGAGGATCCGGAG
PEX19	P50542	PEX5	Peroxisomal targeting signal 1 receptor	108	123	mut	GKADLALSENWAQEFL	GKADLALSENWAQEFL	1	V	K	CAGCCTCTTCATCTGGCGGAAAGGCTGATCTTGCCCTCAGTGAGAATTGGGCTCAGGAATTCCTCGGTGGAGGATCCGGAG
PEX19	P50542	PEX5	Peroxisomal targeting signal 1 receptor	108	123	mut	GLADLALSENWAQEFL	GLADLALSENWAQEFL	1	V	L	CAGCCTCTTCATCTGGCGGTCTTGCAGACCTAGCTCTGTCCGAGAATTGGGCTCAAGAATTCCTTGGTGGAGGATCCGGAG
PEX19	P50542	PEX5	Peroxisomal targeting signal 1 receptor	108	123	mut	GMADLALSENWAQEFL	GMADLALSENWAQEFL	1	V	M	CAGCCTCTTCATCTGGCGGAATGGCCGATCTAGCACTCTCTGAGAACTGGGCGCAAGAGTTCTTAGGTGGAGGATCCGGAG
PEX19	P50542	PEX5	Peroxisomal targeting signal 1 receptor	108	123	mut	GNADLALSENWAQEFL	GNADLALSENWAQEFL	1	V	N	CAGCCTCTTCATCTGGCGGGAACGCCGATTTGGCACTCAGTGAAAATTGGGCTCAGGAGTTCCTAGGTGGAGGATCCGGAG
PEX19	P50542	PEX5	Peroxisomal targeting signal 1 receptor	108	123	mut	GPADLALSENWAQEFL	GPADLALSENWAQEFL	1	V	P	CAGCCTCTTCATCTGGCGGTCCCGCAGACCTGGCGCTCTCAGAAAACTGGGCTCAGGAATTCTTAGGTGGAGGATCCGGAG
PEX19	P50542	PEX5	Peroxisomal targeting signal 1 receptor	108	123	mut	GQADLALSENWAQEFL	GQADLALSENWAQEFL	1	V	Q	CAGCCTCTTCATCTGGCGGTCAGGCGGATCTTGCGCTTTCAGAAAACTGGGCACAGGAATTTCTCGGTGGAGGATCCGGAG
PEX19	P50542	PEX5	Peroxisomal targeting signal 1 receptor	108	123	mut	GRADLALSENWAQEFL	GRADLALSENWAQEFL	1	V	R	CAGCCTCTTCATCTGGCGGCAGGGCTGATCTAGCCCTTAGTGAAAATTGGGCGCAAGAGTTCCTAGGTGGAGGATCCGGAG
PEX19	P50542	PEX5	Peroxisomal targeting signal 1 receptor	108	123	mut	GSADLALSENWAQEFL	GSADLALSENWAQEFL	1	V	S	CAGCCTCTTCATCTGGCGGAAGTGCCGATTTAGCATTAAGCGAAAACTGGGCTCAGGAATTCCTCGGTGGAGGATCCGGAG
PEX19	P50542	PEX5	Peroxisomal targeting signal 1 receptor	108	123	mut	GTADLALSENWAQEFL	GTADLALSENWAQEFL	1	V	T	CAGCCTCTTCATCTGGCGGAACGGCTGATCTGGCCCTTTCAGAGAACTGGGCACAAGAATTTCTCGGTGGAGGATCCGGAG
PEX19	P50542	PEX5	Peroxisomal targeting signal 1 receptor	108	123	wt	GVADLALSENWAQEFL	GVADLALSENWAQEFL				CAGCCTCTTCATCTGGCGGTGTCGCGGACCTGGCACTGTCCGAAAACTGGGCGCAGGAATTTCTTGGTGGAGGATCCGGAG
PEX19	P50542	PEX5	Peroxisomal targeting signal 1 receptor	108	123	mut	GWADLALSENWAQEFL	GWADLALSENWAQEFL	1	V	W	CAGCCTCTTCATCTGGCGGTTGGGCGGATCTGGCACTTAGCGAAAATTGGGCGCAAGAGTTTTTGGGTGGAGGATCCGGAG
PEX19	P50542	PEX5	Peroxisomal targeting signal 1 receptor	108	123	mut	GYADLALSENWAQEFL	GYADLALSENWAQEFL	1	V	Y	CAGCCTCTTCATCTGGCGGATATGCAGATTTAGCACTGAGCGAAAATTGGGCTCAGGAGTTCTTGGGTGGAGGATCCGGAG
PEX19	P50542	PEX5	Peroxisomal targeting signal 1 receptor	108	123	mut	GVDDLALSENWAQEFL	GVDDLALSENWAQEFL	2	A	D	CAGCCTCTTCATCTGGCGGAGTTGATGATCTAGCGCTTTCGGAAAATTGGGCGCAGGAATTTCTTGGTGGAGGATCCGGAG
PEX19	P50542	PEX5	Peroxisomal targeting signal 1 receptor	108	123	mut	GVEDLALSENWAQEFL	GVEDLALSENWAQEFL	2	A	E	CAGCCTCTTCATCTGGCGGGGTTGAGGACCTAGCGCTGTCTGAGAATTGGGCTCAGGAGTTCCTCGGTGGAGGATCCGGAG
PEX19	P50542	PEX5	Peroxisomal targeting signal 1 receptor	108	123	mut	GVFDLALSENWAQEFL	GVFDLALSENWAQEFL	2	A	F	CAGCCTCTTCATCTGGCGGGGTATTTGATCTTGCTTTATCGGAGAATTGGGCGCAAGAGTTCCTAGGTGGAGGATCCGGAG
PEX19	P50542	PEX5	Peroxisomal targeting signal 1 receptor	108	123	mut	GVGDLALSENWAQEFL	GVGDLALSENWAQEFL	2	A	G	CAGCCTCTTCATCTGGCGGTGTAGGAGATCTTGCCTTAAGTGAAAATTGGGCGCAAGAATTCCTCGGTGGAGGATCCGGAG
PEX19	P50542	PEX5	Peroxisomal targeting signal 1 receptor	108	123	mut	GVHDLALSENWAQEFL	GVHDLALSENWAQEFL	2	A	H	CAGCCTCTTCATCTGGCGGGGTGCATGACCTGGCACTATCAGAGAATTGGGCGCAGGAATTTCTTGGTGGAGGATCCGGAG
PEX19	P50542	PEX5	Peroxisomal targeting signal 1 receptor	108	123	mut	GVIDLALSENWAQEFL	GVIDLALSENWAQEFL	2	A	I	CAGCCTCTTCATCTGGCGGGGTTATAGACCTCGCTCTAAGCGAGAATTGGGCTCAGGAGTTCCTGGGTGGAGGATCCGGAG
PEX19	P50542	PEX5	Peroxisomal targeting signal 1 receptor	108	123	mut	GVKDLALSENWAQEFL	GVKDLALSENWAQEFL	2	A	K	CAGCCTCTTCATCTGGCGGTGTTAAAGATCTTGCGCTGTCAGAAAATTGGGCTCAGGAATTCCTAGGTGGAGGATCCGGAG
PEX19	P50542	PEX5	Peroxisomal targeting signal 1 receptor	108	123	mut	GVLDLALSENWAQEFL	GVLDLALSENWAQEFL	2	A	L	CAGCCTCTTCATCTGGCGGAGTGCTTGACCTTGCATTGTCCGAAAACTGGGCACAGGAGTTTCTAGGTGGAGGATCCGGAG
PEX19	P50542	PEX5	Peroxisomal targeting signal 1 receptor	108	123	mut	GVMDLALSENWAQEFL	GVMDLALSENWAQEFL	2	A	M	CAGCCTCTTCATCTGGCGGTGTTATGGACCTCGCCCTGAGCGAAAACTGGGCTCAGGAGTTTCTTGGTGGAGGATCCGGAG
PEX19	P50542	PEX5	Peroxisomal targeting signal 1 receptor	108	123	mut	GVNDLALSENWAQEFL	GVNDLALSENWAQEFL	2	A	N	CAGCCTCTTCATCTGGCGGTGTGAATGACTTGGCCCTATCGGAAAATTGGGCGCAGGAGTTTCTTGGTGGAGGATCCGGAG
PEX19	P50542	PEX5	Peroxisomal targeting signal 1 receptor	108	123	mut	GVPDLALSENWAQEFL	GVPDLALSENWAQEFL	2	A	P	CAGCCTCTTCATCTGGCGGCGTTCCCGATCTTGCGCTAAGTGAAAACTGGGCACAAGAGTTCCTCGGTGGAGGATCCGGAG
PEX19	P50542	PEX5	Peroxisomal targeting signal 1 receptor	108	123	mut	GVQDLALSENWAQEFL	GVQDLALSENWAQEFL	2	A	Q	CAGCCTCTTCATCTGGCGGTGTTCAGGATCTAGCGCTTTCTGAAAACTGGGCGCAAGAATTTCTGGGTGGAGGATCCGGAG
PEX19	P50542	PEX5	Peroxisomal targeting signal 1 receptor	108	123	mut	GVRDLALSENWAQEFL	GVRDLALSENWAQEFL	2	A	R	CAGCCTCTTCATCTGGCGGCGTTCGCGACCTCGCCTTGTCGGAAAACTGGGCTCAAGAATTCCTCGGTGGAGGATCCGGAG
PEX19	P50542	PEX5	Peroxisomal targeting signal 1 receptor	108	123	mut	GVSDLALSENWAQEFL	GVSDLALSENWAQEFL	2	A	S	CAGCCTCTTCATCTGGCGGAGTGAGCGACCTAGCACTAAGCGAGAATTGGGCACAGGAGTTTCTGGGTGGAGGATCCGGAG
PEX19	P50542	PEX5	Peroxisomal targeting signal 1 receptor	108	123	mut	GVTDLALSENWAQEFL	GVTDLALSENWAQEFL	2	A	T	CAGCCTCTTCATCTGGCGGGGTAACCGATCTGGCCCTCAGCGAGAATTGGGCGCAAGAATTCCTAGGTGGAGGATCCGGAG
PEX19	P50542	PEX5	Peroxisomal targeting signal 1 receptor	108	123	mut	GVVDLALSENWAQEFL	GVVDLALSENWAQEFL	2	A	V	CAGCCTCTTCATCTGGCGGTGTAGTAGATTTGGCATTATCCGAGAACTGGGCACAGGAGTTTCTAGGTGGAGGATCCGGAG
PEX19	P50542	PEX5	Peroxisomal targeting signal 1 receptor	108	123	mut	GVWDLALSENWAQEFL	GVWDLALSENWAQEFL	2	A	W	CAGCCTCTTCATCTGGCGGAGTGTGGGATCTCGCTCTGTCCGAAAACTGGGCACAGGAGTTCCTCGGTGGAGGATCCGGAG
PEX19	P50542	PEX5	Peroxisomal targeting signal 1 receptor	108	123	mut	GVYDLALSENWAQEFL	GVYDLALSENWAQEFL	2	A	Y	CAGCCTCTTCATCTGGCGGGGTTTATGATCTTGCACTCTCTGAAAATTGGGCTCAAGAGTTCTTGGGTGGAGGATCCGGAG
PEX19	P50542	PEX5	Peroxisomal targeting signal 1 receptor	108	123	mut	GVAALALSENWAQEFL	GVAALALSENWAQEFL	3	D	A	CAGCCTCTTCATCTGGCGGAGTCGCGGCACTTGCACTGTCTGAGAATTGGGCGCAGGAGTTCTTAGGTGGAGGATCCGGAG
PEX19	P50542	PEX5	Peroxisomal targeting signal 1 receptor	108	123	mut	GVAELALSENWAQEFL	GVAELALSENWAQEFL	3	D	E	CAGCCTCTTCATCTGGCGGAGTGGCTGAACTAGCTCTATCCGAAAACTGGGCTCAGGAGTTCTTAGGTGGAGGATCCGGAG
PEX19	P50542	PEX5	Peroxisomal targeting signal 1 receptor	108	123	mut	GVAFLALSENWAQEFL	GVAFLALSENWAQEFL	3	D	F	CAGCCTCTTCATCTGGCGGGGTAGCGTTCCTAGCACTATCGGAAAATTGGGCACAGGAATTCCTTGGTGGAGGATCCGGAG
PEX19	P50542	PEX5	Peroxisomal targeting signal 1 receptor	108	123	mut	GVAGLALSENWAQEFL	GVAGLALSENWAQEFL	3	D	G	CAGCCTCTTCATCTGGCGGGGTGGCCGGACTCGCTTTATCGGAAAATTGGGCACAGGAGTTCTTGGGTGGAGGATCCGGAG
PEX19	P50542	PEX5	Peroxisomal targeting signal 1 receptor	108	123	mut	GVAHLALSENWAQEFL	GVAHLALSENWAQEFL	3	D	H	CAGCCTCTTCATCTGGCGGTGTCGCTCACCTCGCTTTAAGCGAAAATTGGGCTCAGGAATTTCTTGGTGGAGGATCCGGAG
PEX19	P50542	PEX5	Peroxisomal targeting signal 1 receptor	108	123	mut	GVAILALSENWAQEFL	GVAILALSENWAQEFL	3	D	I	CAGCCTCTTCATCTGGCGGAGTGGCAATCCTAGCGTTGAGTGAAAATTGGGCACAGGAGTTTCTGGGTGGAGGATCCGGAG
PEX19	P50542	PEX5	Peroxisomal targeting signal 1 receptor	108	123	mut	GVAKLALSENWAQEFL	GVAKLALSENWAQEFL	3	D	K	CAGCCTCTTCATCTGGCGGGGTCGCAAAACTTGCGCTTTCTGAGAACTGGGCGCAAGAGTTTCTGGGTGGAGGATCCGGAG
PEX19	P50542	PEX5	Peroxisomal targeting signal 1 receptor	108	123	mut	GVALLALSENWAQEFL	GVALLALSENWAQEFL	3	D	L	CAGCCTCTTCATCTGGCGGAGTAGCACTGCTTGCACTAAGCGAAAATTGGGCTCAGGAATTTCTCGGTGGAGGATCCGGAG
PEX19	P50542	PEX5	Peroxisomal targeting signal 1 receptor	108	123	mut	GVAMLALSENWAQEFL	GVAMLALSENWAQEFL	3	D	M	CAGCCTCTTCATCTGGCGGTGTGGCTATGTTAGCTCTCTCGGAAAATTGGGCGCAAGAATTTCTTGGTGGAGGATCCGGAG
PEX19	P50542	PEX5	Peroxisomal targeting signal 1 receptor	108	123	mut	GVANLALSENWAQEFL	GVANLALSENWAQEFL	3	D	N	CAGCCTCTTCATCTGGCGGGGTCGCCAATCTCGCGCTTAGTGAGAACTGGGCACAAGAGTTCTTGGGTGGAGGATCCGGAG
PEX19	P50542	PEX5	Peroxisomal targeting signal 1 receptor	108	123	mut	GVAPLALSENWAQEFL	GVAPLALSENWAQEFL	3	D	P	CAGCCTCTTCATCTGGCGGGGTCGCTCCGTTAGCGCTATCTGAAAATTGGGCACAAGAATTTCTCGGTGGAGGATCCGGAG
PEX19	P50542	PEX5	Peroxisomal targeting signal 1 receptor	108	123	mut	GVAQLALSENWAQEFL	GVAQLALSENWAQEFL	3	D	Q	CAGCCTCTTCATCTGGCGGGGTCGCGCAGCTAGCACTTAGCGAAAATTGGGCGCAGGAGTTCCTCGGTGGAGGATCCGGAG
PEX19	P50542	PEX5	Peroxisomal targeting signal 1 receptor	108	123	mut	GVARLALSENWAQEFL	GVARLALSENWAQEFL	3	D	R	CAGCCTCTTCATCTGGCGGGGTCGCCAGGCTCGCACTCTCTGAAAACTGGGCACAAGAGTTCCTAGGTGGAGGATCCGGAG
PEX19	P50542	PEX5	Peroxisomal targeting signal 1 receptor	108	123	mut	GVASLALSENWAQEFL	GVASLALSENWAQEFL	3	D	S	CAGCCTCTTCATCTGGCGGTGTAGCGTCTCTGGCCCTATCAGAGAACTGGGCACAGGAGTTCTTGGGTGGAGGATCCGGAG
PEX19	P50542	PEX5	Peroxisomal targeting signal 1 receptor	108	123	mut	GVATLALSENWAQEFL	GVATLALSENWAQEFL	3	D	T	CAGCCTCTTCATCTGGCGGCGTCGCTACCCTGGCGCTGAGTGAGAATTGGGCACAAGAGTTTCTTGGTGGAGGATCCGGAG
PEX19	P50542	PEX5	Peroxisomal targeting signal 1 receptor	108	123	mut	GVAVLALSENWAQEFL	GVAVLALSENWAQEFL	3	D	V	CAGCCTCTTCATCTGGCGGGGTTGCCGTCCTCGCTTTGAGCGAAAATTGGGCACAGGAATTCCTGGGTGGAGGATCCGGAG
PEX19	P50542	PEX5	Peroxisomal targeting signal 1 receptor	108	123	mut	GVAWLALSENWAQEFL	GVAWLALSENWAQEFL	3	D	W	CAGCCTCTTCATCTGGCGGGGTAGCATGGCTCGCCCTCTCTGAGAACTGGGCGCAGGAGTTCCTGGGTGGAGGATCCGGAG
PEX19	P50542	PEX5	Peroxisomal targeting signal 1 receptor	108	123	mut	GVAYLALSENWAQEFL	GVAYLALSENWAQEFL	3	D	Y	CAGCCTCTTCATCTGGCGGAGTAGCATATTTAGCACTTTCAGAAAATTGGGCACAAGAGTTCCTAGGTGGAGGATCCGGAG
PEX19	P50542	PEX5	Peroxisomal targeting signal 1 receptor	108	123	mut	GVADAALSENWAQEFL	GVADAALSENWAQEFL	4	L	A	CAGCCTCTTCATCTGGCGGGGTGGCGGATGCAGCACTCAGTGAAAATTGGGCTCAAGAGTTCCTAGGTGGAGGATCCGGAG
PEX19	P50542	PEX5	Peroxisomal targeting signal 1 receptor	108	123	mut	GVADDALSENWAQEFL	GVADDALSENWAQEFL	4	L	D	CAGCCTCTTCATCTGGCGGGGTGGCCGATGACGCTTTAAGCGAGAACTGGGCGCAAGAGTTTCTGGGTGGAGGATCCGGAG
PEX19	P50542	PEX5	Peroxisomal targeting signal 1 receptor	108	123	mut	GVADEALSENWAQEFL	GVADEALSENWAQEFL	4	L	E	CAGCCTCTTCATCTGGCGGAGTCGCAGACGAGGCACTTTCCGAGAACTGGGCTCAAGAATTCCTAGGTGGAGGATCCGGAG
PEX19	P50542	PEX5	Peroxisomal targeting signal 1 receptor	108	123	mut	GVADFALSENWAQEFL	GVADFALSENWAQEFL	4	L	F	CAGCCTCTTCATCTGGCGGTGTAGCGGACTTTGCATTAAGCGAAAACTGGGCACAGGAATTTTTAGGTGGAGGATCCGGAG
PEX19	P50542	PEX5	Peroxisomal targeting signal 1 receptor	108	123	mut	GVADGALSENWAQEFL	GVADGALSENWAQEFL	4	L	G	CAGCCTCTTCATCTGGCGGAGTCGCAGATGGCGCTCTAAGTGAGAACTGGGCGCAAGAATTCCTCGGTGGAGGATCCGGAG
PEX19	P50542	PEX5	Peroxisomal targeting signal 1 receptor	108	123	mut	GVADHALSENWAQEFL	GVADHALSENWAQEFL	4	L	H	CAGCCTCTTCATCTGGCGGTGTTGCTGACCACGCTCTGTCCGAAAATTGGGCGCAGGAATTTTTAGGTGGAGGATCCGGAG
PEX19	P50542	PEX5	Peroxisomal targeting signal 1 receptor	108	123	mut	GVADIALSENWAQEFL	GVADIALSENWAQEFL	4	L	I	CAGCCTCTTCATCTGGCGGGGTGGCTGATATAGCCCTGAGCGAAAATTGGGCGCAAGAATTTTTAGGTGGAGGATCCGGAG
PEX19	P50542	PEX5	Peroxisomal targeting signal 1 receptor	108	123	mut	GVADKALSENWAQEFL	GVADKALSENWAQEFL	4	L	K	CAGCCTCTTCATCTGGCGGCGTAGCGGATAAGGCACTGTCTGAGAATTGGGCACAAGAATTCCTAGGTGGAGGATCCGGAG
PEX19	P50542	PEX5	Peroxisomal targeting signal 1 receptor	108	123	mut	GVADMALSENWAQEFL	GVADMALSENWAQEFL	4	L	M	CAGCCTCTTCATCTGGCGGAGTTGCAGATATGGCTCTCTCGGAGAATTGGGCACAAGAATTCCTGGGTGGAGGATCCGGAG
PEX19	P50542	PEX5	Peroxisomal targeting signal 1 receptor	108	123	mut	GVADNALSENWAQEFL	GVADNALSENWAQEFL	4	L	N	CAGCCTCTTCATCTGGCGGCGTCGCGGATAATGCGCTGTCTGAGAATTGGGCGCAGGAATTTCTAGGTGGAGGATCCGGAG
PEX19	P50542	PEX5	Peroxisomal targeting signal 1 receptor	108	123	mut	GVADPALSENWAQEFL	GVADPALSENWAQEFL	4	L	P	CAGCCTCTTCATCTGGCGGGGTAGCGGATCCAGCCTTATCCGAGAACTGGGCGCAAGAATTTTTGGGTGGAGGATCCGGAG
PEX19	P50542	PEX5	Peroxisomal targeting signal 1 receptor	108	123	mut	GVADQALSENWAQEFL	GVADQALSENWAQEFL	4	L	Q	CAGCCTCTTCATCTGGCGGAGTGGCTGATCAGGCGCTCAGCGAGAACTGGGCACAAGAGTTTCTTGGTGGAGGATCCGGAG
PEX19	P50542	PEX5	Peroxisomal targeting signal 1 receptor	108	123	mut	GVADRALSENWAQEFL	GVADRALSENWAQEFL	4	L	R	CAGCCTCTTCATCTGGCGGTGTGGCTGACCGAGCGCTCAGTGAAAATTGGGCGCAGGAGTTCTTAGGTGGAGGATCCGGAG
PEX19	P50542	PEX5	Peroxisomal targeting signal 1 receptor	108	123	mut	GVADSALSENWAQEFL	GVADSALSENWAQEFL	4	L	S	CAGCCTCTTCATCTGGCGGAGTCGCAGATAGTGCGCTGAGTGAAAATTGGGCTCAAGAGTTCCTTGGTGGAGGATCCGGAG
PEX19	P50542	PEX5	Peroxisomal targeting signal 1 receptor	108	123	mut	GVADTALSENWAQEFL	GVADTALSENWAQEFL	4	L	T	CAGCCTCTTCATCTGGCGGTGTTGCCGATACCGCGCTAAGCGAAAACTGGGCGCAGGAGTTTCTAGGTGGAGGATCCGGAG
PEX19	P50542	PEX5	Peroxisomal targeting signal 1 receptor	108	123	mut	GVADVALSENWAQEFL	GVADVALSENWAQEFL	4	L	V	CAGCCTCTTCATCTGGCGGGGTGGCAGACGTAGCGCTCAGCGAGAACTGGGCACAAGAATTTTTGGGTGGAGGATCCGGAG
PEX19	P50542	PEX5	Peroxisomal targeting signal 1 receptor	108	123	mut	GVADWALSENWAQEFL	GVADWALSENWAQEFL	4	L	W	CAGCCTCTTCATCTGGCGGAGTTGCTGACTGGGCGCTGTCTGAGAACTGGGCTCAAGAGTTCTTAGGTGGAGGATCCGGAG
PEX19	P50542	PEX5	Peroxisomal targeting signal 1 receptor	108	123	mut	GVADYALSENWAQEFL	GVADYALSENWAQEFL	4	L	Y	CAGCCTCTTCATCTGGCGGTGTTGCGGATTACGCGCTCAGCGAAAACTGGGCGCAGGAATTCCTGGGTGGAGGATCCGGAG
PEX19	P50542	PEX5	Peroxisomal targeting signal 1 receptor	108	123	mut	GVADLDLSENWAQEFL	GVADLDLSENWAQEFL	5	A	D	CAGCCTCTTCATCTGGCGGAGTTGCTGATCTCGATCTTAGCGAGAACTGGGCGCAAGAATTTCTCGGTGGAGGATCCGGAG
PEX19	P50542	PEX5	Peroxisomal targeting signal 1 receptor	108	123	mut	GVADLELSENWAQEFL	GVADLELSENWAQEFL	5	A	E	CAGCCTCTTCATCTGGCGGCGTCGCGGATTTGGAACTTTCTGAGAATTGGGCGCAGGAGTTTCTTGGTGGAGGATCCGGAG
PEX19	P50542	PEX5	Peroxisomal targeting signal 1 receptor	108	123	mut	GVADLFLSENWAQEFL	GVADLFLSENWAQEFL	5	A	F	CAGCCTCTTCATCTGGCGGTGTGGCCGATCTTTTTCTATCGGAAAACTGGGCGCAGGAATTCCTTGGTGGAGGATCCGGAG
PEX19	P50542	PEX5	Peroxisomal targeting signal 1 receptor	108	123	mut	GVADLGLSENWAQEFL	GVADLGLSENWAQEFL	5	A	G	CAGCCTCTTCATCTGGCGGAGTAGCCGATCTCGGCCTATCGGAAAATTGGGCTCAGGAATTTCTTGGTGGAGGATCCGGAG
PEX19	P50542	PEX5	Peroxisomal targeting signal 1 receptor	108	123	mut	GVADLHLSENWAQEFL	GVADLHLSENWAQEFL	5	A	H	CAGCCTCTTCATCTGGCGGTGTGGCTGACCTACATCTCAGCGAAAACTGGGCACAGGAGTTTCTTGGTGGAGGATCCGGAG
PEX19	P50542	PEX5	Peroxisomal targeting signal 1 receptor	108	123	mut	GVADLILSENWAQEFL	GVADLILSENWAQEFL	5	A	I	CAGCCTCTTCATCTGGCGGAGTGGCAGATCTGATTCTCTCGGAAAACTGGGCGCAAGAATTTTTAGGTGGAGGATCCGGAG
PEX19	P50542	PEX5	Peroxisomal targeting signal 1 receptor	108	123	mut	GVADLKLSENWAQEFL	GVADLKLSENWAQEFL	5	A	K	CAGCCTCTTCATCTGGCGGAGTGGCTGATCTTAAGCTAAGCGAAAACTGGGCTCAAGAGTTTCTAGGTGGAGGATCCGGAG
PEX19	P50542	PEX5	Peroxisomal targeting signal 1 receptor	108	123	mut	GVADLLLSENWAQEFL	GVADLLLSENWAQEFL	5	A	L	CAGCCTCTTCATCTGGCGGAGTAGCCGACCTACTACTGAGTGAGAATTGGGCTCAGGAGTTTTTGGGTGGAGGATCCGGAG
PEX19	P50542	PEX5	Peroxisomal targeting signal 1 receptor	108	123	mut	GVADLMLSENWAQEFL	GVADLMLSENWAQEFL	5	A	M	CAGCCTCTTCATCTGGCGGTGTGGCCGATCTGATGCTCAGTGAGAACTGGGCGCAAGAGTTTTTGGGTGGAGGATCCGGAG
PEX19	P50542	PEX5	Peroxisomal targeting signal 1 receptor	108	123	mut	GVADLNLSENWAQEFL	GVADLNLSENWAQEFL	5	A	N	CAGCCTCTTCATCTGGCGGGGTGGCCGACCTCAACCTCAGCGAAAATTGGGCGCAGGAGTTTCTTGGTGGAGGATCCGGAG
PEX19	P50542	PEX5	Peroxisomal targeting signal 1 receptor	108	123	mut	GVADLPLSENWAQEFL	GVADLPLSENWAQEFL	5	A	P	CAGCCTCTTCATCTGGCGGCGTTGCCGATCTACCACTAAGTGAAAATTGGGCTCAAGAATTCTTAGGTGGAGGATCCGGAG
PEX19	P50542	PEX5	Peroxisomal targeting signal 1 receptor	108	123	mut	GVADLQLSENWAQEFL	GVADLQLSENWAQEFL	5	A	Q	CAGCCTCTTCATCTGGCGGGGTGGCAGACCTCCAGCTCTCAGAGAACTGGGCGCAGGAGTTCCTGGGTGGAGGATCCGGAG
PEX19	P50542	PEX5	Peroxisomal targeting signal 1 receptor	108	123	mut	GVADLRLSENWAQEFL	GVADLRLSENWAQEFL	5	A	R	CAGCCTCTTCATCTGGCGGGGTAGCAGATCTGCGACTCAGTGAGAATTGGGCACAGGAGTTTCTGGGTGGAGGATCCGGAG
PEX19	P50542	PEX5	Peroxisomal targeting signal 1 receptor	108	123	mut	GVADLSLSENWAQEFL	GVADLSLSENWAQEFL	5	A	S	CAGCCTCTTCATCTGGCGGTGTGGCAGATCTTTCTCTTAGCGAAAATTGGGCACAAGAATTTCTCGGTGGAGGATCCGGAG
PEX19	P50542	PEX5	Peroxisomal targeting signal 1 receptor	108	123	mut	GVADLTLSENWAQEFL	GVADLTLSENWAQEFL	5	A	T	CAGCCTCTTCATCTGGCGGAGTCGCTGATCTAACATTAAGTGAAAATTGGGCACAAGAGTTCCTTGGTGGAGGATCCGGAG
PEX19	P50542	PEX5	Peroxisomal targeting signal 1 receptor	108	123	mut	GVADLVLSENWAQEFL	GVADLVLSENWAQEFL	5	A	V	CAGCCTCTTCATCTGGCGGTGTAGCCGACTTGGTCCTTTCCGAGAATTGGGCACAGGAATTCCTCGGTGGAGGATCCGGAG
PEX19	P50542	PEX5	Peroxisomal targeting signal 1 receptor	108	123	mut	GVADLWLSENWAQEFL	GVADLWLSENWAQEFL	5	A	W	CAGCCTCTTCATCTGGCGGAGTTGCCGACCTGTGGCTGAGCGAGAACTGGGCTCAAGAATTCCTGGGTGGAGGATCCGGAG
PEX19	P50542	PEX5	Peroxisomal targeting signal 1 receptor	108	123	mut	GVADLYLSENWAQEFL	GVADLYLSENWAQEFL	5	A	Y	CAGCCTCTTCATCTGGCGGAGTTGCGGACCTCTATCTTTCGGAGAATTGGGCTCAGGAATTTTTGGGTGGAGGATCCGGAG
PEX19	P50542	PEX5	Peroxisomal targeting signal 1 receptor	108	123	mut	GVADLAASENWAQEFL	GVADLAASENWAQEFL	6	L	A	CAGCCTCTTCATCTGGCGGAGTTGCGGATCTTGCAGCCAGTGAAAATTGGGCACAAGAGTTTCTTGGTGGAGGATCCGGAG
PEX19	P50542	PEX5	Peroxisomal targeting signal 1 receptor	108	123	mut	GVADLADSENWAQEFL	GVADLADSENWAQEFL	6	L	D	CAGCCTCTTCATCTGGCGGTGTGGCAGACCTTGCTGACTCTGAGAATTGGGCTCAGGAGTTTCTAGGTGGAGGATCCGGAG
PEX19	P50542	PEX5	Peroxisomal targeting signal 1 receptor	108	123	mut	GVADLAESENWAQEFL	GVADLAESENWAQEFL	6	L	E	CAGCCTCTTCATCTGGCGGGGTAGCCGACCTCGCAGAGTCGGAAAATTGGGCACAGGAATTCTTAGGTGGAGGATCCGGAG
PEX19	P50542	PEX5	Peroxisomal targeting signal 1 receptor	108	123	mut	GVADLAFSENWAQEFL	GVADLAFSENWAQEFL	6	L	F	CAGCCTCTTCATCTGGCGGAGTAGCGGATCTGGCCTTTAGTGAAAACTGGGCACAGGAATTCCTCGGTGGAGGATCCGGAG
PEX19	P50542	PEX5	Peroxisomal targeting signal 1 receptor	108	123	mut	GVADLAGSENWAQEFL	GVADLAGSENWAQEFL	6	L	G	CAGCCTCTTCATCTGGCGGGGTCGCTGACTTAGCAGGAAGCGAAAACTGGGCACAAGAGTTCCTAGGTGGAGGATCCGGAG
PEX19	P50542	PEX5	Peroxisomal targeting signal 1 receptor	108	123	mut	GVADLAHSENWAQEFL	GVADLAHSENWAQEFL	6	L	H	CAGCCTCTTCATCTGGCGGTGTAGCTGATCTCGCTCACTCGGAAAACTGGGCGCAAGAATTTCTTGGTGGAGGATCCGGAG
PEX19	P50542	PEX5	Peroxisomal targeting signal 1 receptor	108	123	mut	GVADLAISENWAQEFL	GVADLAISENWAQEFL	6	L	I	CAGCCTCTTCATCTGGCGGAGTGGCAGACCTAGCGATTAGTGAGAATTGGGCACAGGAGTTCCTTGGTGGAGGATCCGGAG
PEX19	P50542	PEX5	Peroxisomal targeting signal 1 receptor	108	123	mut	GVADLAKSENWAQEFL	GVADLAKSENWAQEFL	6	L	K	CAGCCTCTTCATCTGGCGGTGTCGCGGACCTAGCCAAATCCGAAAATTGGGCTCAAGAATTTTTGGGTGGAGGATCCGGAG
PEX19	P50542	PEX5	Peroxisomal targeting signal 1 receptor	108	123	mut	GVADLAMSENWAQEFL	GVADLAMSENWAQEFL	6	L	M	CAGCCTCTTCATCTGGCGGCGTTGCGGATCTGGCAATGAGTGAAAACTGGGCACAAGAGTTTCTAGGTGGAGGATCCGGAG
PEX19	P50542	PEX5	Peroxisomal targeting signal 1 receptor	108	123	mut	GVADLANSENWAQEFL	GVADLANSENWAQEFL	6	L	N	CAGCCTCTTCATCTGGCGGAGTAGCAGACCTAGCAAACTCTGAAAACTGGGCTCAGGAATTTCTAGGTGGAGGATCCGGAG
PEX19	P50542	PEX5	Peroxisomal targeting signal 1 receptor	108	123	mut	GVADLAPSENWAQEFL	GVADLAPSENWAQEFL	6	L	P	CAGCCTCTTCATCTGGCGGGGTGGCAGACTTGGCACCATCTGAAAATTGGGCGCAGGAGTTTCTCGGTGGAGGATCCGGAG
PEX19	P50542	PEX5	Peroxisomal targeting signal 1 receptor	108	123	mut	GVADLAQSENWAQEFL	GVADLAQSENWAQEFL	6	L	Q	CAGCCTCTTCATCTGGCGGGGTCGCTGACCTGGCCCAATCAGAAAACTGGGCACAAGAGTTTCTGGGTGGAGGATCCGGAG
PEX19	P50542	PEX5	Peroxisomal targeting signal 1 receptor	108	123	mut	GVADLARSENWAQEFL	GVADLARSENWAQEFL	6	L	R	CAGCCTCTTCATCTGGCGGTGTAGCAGATCTCGCGCGTTCTGAAAATTGGGCACAAGAGTTCCTGGGTGGAGGATCCGGAG
PEX19	P50542	PEX5	Peroxisomal targeting signal 1 receptor	108	123	mut	GVADLASSENWAQEFL	GVADLASSENWAQEFL	6	L	S	CAGCCTCTTCATCTGGCGGAGTGGCTGACCTGGCGTCCAGTGAGAATTGGGCGCAAGAGTTCCTTGGTGGAGGATCCGGAG
PEX19	P50542	PEX5	Peroxisomal targeting signal 1 receptor	108	123	mut	GVADLATSENWAQEFL	GVADLATSENWAQEFL	6	L	T	CAGCCTCTTCATCTGGCGGCGTAGCTGATTTGGCAACAAGTGAGAATTGGGCACAAGAATTCTTGGGTGGAGGATCCGGAG
PEX19	P50542	PEX5	Peroxisomal targeting signal 1 receptor	108	123	mut	GVADLAVSENWAQEFL	GVADLAVSENWAQEFL	6	L	V	CAGCCTCTTCATCTGGCGGTGTCGCAGACCTTGCTGTCAGCGAGAATTGGGCACAAGAGTTTTTAGGTGGAGGATCCGGAG
PEX19	P50542	PEX5	Peroxisomal targeting signal 1 receptor	108	123	mut	GVADLAWSENWAQEFL	GVADLAWSENWAQEFL	6	L	W	CAGCCTCTTCATCTGGCGGAGTGGCAGACCTCGCATGGAGTGAGAACTGGGCACAGGAGTTTCTCGGTGGAGGATCCGGAG
PEX19	P50542	PEX5	Peroxisomal targeting signal 1 receptor	108	123	mut	GVADLAYSENWAQEFL	GVADLAYSENWAQEFL	6	L	Y	CAGCCTCTTCATCTGGCGGAGTGGCCGATCTCGCATACTCAGAAAACTGGGCACAAGAGTTTCTAGGTGGAGGATCCGGAG
PEX19	P50542	PEX5	Peroxisomal targeting signal 1 receptor	108	123	mut	GVADLALAENWAQEFL	GVADLALAENWAQEFL	7	S	A	CAGCCTCTTCATCTGGCGGTGTAGCCGACCTCGCTCTTGCTGAGAATTGGGCGCAGGAGTTTTTGGGTGGAGGATCCGGAG
PEX19	P50542	PEX5	Peroxisomal targeting signal 1 receptor	108	123	mut	GVADLALDENWAQEFL	GVADLALDENWAQEFL	7	S	D	CAGCCTCTTCATCTGGCGGAGTCGCTGATCTAGCACTCGATGAGAACTGGGCTCAGGAATTCCTTGGTGGAGGATCCGGAG
PEX19	P50542	PEX5	Peroxisomal targeting signal 1 receptor	108	123	mut	GVADLALEENWAQEFL	GVADLALEENWAQEFL	7	S	E	CAGCCTCTTCATCTGGCGGGGTCGCTGATCTCGCACTTGAGGAGAACTGGGCACAGGAGTTCCTGGGTGGAGGATCCGGAG
PEX19	P50542	PEX5	Peroxisomal targeting signal 1 receptor	108	123	mut	GVADLALFENWAQEFL	GVADLALFENWAQEFL	7	S	F	CAGCCTCTTCATCTGGCGGTGTAGCGGATTTGGCCCTTTTCGAAAACTGGGCACAGGAATTTCTCGGTGGAGGATCCGGAG
PEX19	P50542	PEX5	Peroxisomal targeting signal 1 receptor	108	123	mut	GVADLALGENWAQEFL	GVADLALGENWAQEFL	7	S	G	CAGCCTCTTCATCTGGCGGTGTGGCGGATCTAGCCTTGGGTGAGAATTGGGCTCAAGAGTTTCTGGGTGGAGGATCCGGAG
PEX19	P50542	PEX5	Peroxisomal targeting signal 1 receptor	108	123	mut	GVADLALHENWAQEFL	GVADLALHENWAQEFL	7	S	H	CAGCCTCTTCATCTGGCGGCGTGGCTGACCTCGCATTACACGAAAATTGGGCGCAGGAGTTCCTGGGTGGAGGATCCGGAG
PEX19	P50542	PEX5	Peroxisomal targeting signal 1 receptor	108	123	mut	GVADLALIENWAQEFL	GVADLALIENWAQEFL	7	S	I	CAGCCTCTTCATCTGGCGGAGTGGCTGACTTGGCCTTAATCGAGAATTGGGCTCAGGAATTTTTGGGTGGAGGATCCGGAG
PEX19	P50542	PEX5	Peroxisomal targeting signal 1 receptor	108	123	mut	GVADLALKENWAQEFL	GVADLALKENWAQEFL	7	S	K	CAGCCTCTTCATCTGGCGGTGTAGCAGACCTTGCTCTCAAGGAGAATTGGGCGCAGGAATTCCTCGGTGGAGGATCCGGAG
PEX19	P50542	PEX5	Peroxisomal targeting signal 1 receptor	108	123	mut	GVADLALLENWAQEFL	GVADLALLENWAQEFL	7	S	L	CAGCCTCTTCATCTGGCGGTGTTGCAGATCTAGCACTTCTCGAAAATTGGGCTCAAGAGTTTCTTGGTGGAGGATCCGGAG
PEX19	P50542	PEX5	Peroxisomal targeting signal 1 receptor	108	123	mut	GVADLALMENWAQEFL	GVADLALMENWAQEFL	7	S	M	CAGCCTCTTCATCTGGCGGAGTTGCGGACCTGGCCTTGATGGAAAATTGGGCACAAGAATTCCTGGGTGGAGGATCCGGAG
PEX19	P50542	PEX5	Peroxisomal targeting signal 1 receptor	108	123	mut	GVADLALNENWAQEFL	GVADLALNENWAQEFL	7	S	N	CAGCCTCTTCATCTGGCGGCGTGGCCGATCTAGCACTGAATGAGAATTGGGCTCAAGAATTCCTGGGTGGAGGATCCGGAG
PEX19	P50542	PEX5	Peroxisomal targeting signal 1 receptor	108	123	mut	GVADLALPENWAQEFL	GVADLALPENWAQEFL	7	S	P	CAGCCTCTTCATCTGGCGGCGTTGCAGACCTGGCACTACCTGAAAACTGGGCGCAGGAATTTCTGGGTGGAGGATCCGGAG
PEX19	P50542	PEX5	Peroxisomal targeting signal 1 receptor	108	123	mut	GVADLALQENWAQEFL	GVADLALQENWAQEFL	7	S	Q	CAGCCTCTTCATCTGGCGGGGTGGCAGACCTGGCCCTCCAGGAAAATTGGGCACAGGAATTCCTGGGTGGAGGATCCGGAG
PEX19	P50542	PEX5	Peroxisomal targeting signal 1 receptor	108	123	mut	GVADLALRENWAQEFL	GVADLALRENWAQEFL	7	S	R	CAGCCTCTTCATCTGGCGGCGTAGCCGATCTGGCTCTCCGAGAAAACTGGGCGCAAGAGTTTCTCGGTGGAGGATCCGGAG
PEX19	P50542	PEX5	Peroxisomal targeting signal 1 receptor	108	123	mut	GVADLALTENWAQEFL	GVADLALTENWAQEFL	7	S	T	CAGCCTCTTCATCTGGCGGCGTAGCCGACCTCGCATTAACAGAAAACTGGGCGCAAGAGTTCTTAGGTGGAGGATCCGGAG
PEX19	P50542	PEX5	Peroxisomal targeting signal 1 receptor	108	123	mut	GVADLALVENWAQEFL	GVADLALVENWAQEFL	7	S	V	CAGCCTCTTCATCTGGCGGGGTCGCTGACCTTGCGCTTGTCGAAAACTGGGCACAAGAGTTTCTCGGTGGAGGATCCGGAG
PEX19	P50542	PEX5	Peroxisomal targeting signal 1 receptor	108	123	mut	GVADLALWENWAQEFL	GVADLALWENWAQEFL	7	S	W	CAGCCTCTTCATCTGGCGGCGTTGCGGATCTGGCCCTTTGGGAAAACTGGGCACAGGAATTCTTGGGTGGAGGATCCGGAG
PEX19	P50542	PEX5	Peroxisomal targeting signal 1 receptor	108	123	mut	GVADLALYENWAQEFL	GVADLALYENWAQEFL	7	S	Y	CAGCCTCTTCATCTGGCGGTGTTGCTGACCTAGCACTGTACGAGAACTGGGCTCAGGAATTCCTGGGTGGAGGATCCGGAG
PEX19	P50542	PEX5	Peroxisomal targeting signal 1 receptor	108	123	mut	GVADLALSANWAQEFL	GVADLALSANWAQEFL	8	E	A	CAGCCTCTTCATCTGGCGGTGTGGCCGATCTTGCCCTCAGTGCGAATTGGGCGCAAGAATTCCTGGGTGGAGGATCCGGAG
PEX19	P50542	PEX5	Peroxisomal targeting signal 1 receptor	108	123	mut	GVADLALSDNWAQEFL	GVADLALSDNWAQEFL	8	E	D	CAGCCTCTTCATCTGGCGGTGTGGCAGATCTGGCTCTGTCAGATAATTGGGCTCAAGAGTTTTTAGGTGGAGGATCCGGAG
PEX19	P50542	PEX5	Peroxisomal targeting signal 1 receptor	108	123	mut	GVADLALSFNWAQEFL	GVADLALSFNWAQEFL	8	E	F	CAGCCTCTTCATCTGGCGGAGTGGCCGATCTGGCACTCAGTTTCAATTGGGCACAGGAGTTCTTAGGTGGAGGATCCGGAG
PEX19	P50542	PEX5	Peroxisomal targeting signal 1 receptor	108	123	mut	GVADLALSGNWAQEFL	GVADLALSGNWAQEFL	8	E	G	CAGCCTCTTCATCTGGCGGGGTCGCTGACCTCGCCCTCTCTGGCAACTGGGCACAAGAATTTCTCGGTGGAGGATCCGGAG
PEX19	P50542	PEX5	Peroxisomal targeting signal 1 receptor	108	123	mut	GVADLALSHNWAQEFL	GVADLALSHNWAQEFL	8	E	H	CAGCCTCTTCATCTGGCGGCGTTGCGGATCTAGCGCTGAGCCATAACTGGGCTCAAGAATTCCTTGGTGGAGGATCCGGAG
PEX19	P50542	PEX5	Peroxisomal targeting signal 1 receptor	108	123	mut	GVADLALSINWAQEFL	GVADLALSINWAQEFL	8	E	I	CAGCCTCTTCATCTGGCGGAGTGGCCGACCTCGCTTTATCGATTAACTGGGCTCAAGAGTTTCTTGGTGGAGGATCCGGAG
PEX19	P50542	PEX5	Peroxisomal targeting signal 1 receptor	108	123	mut	GVADLALSKNWAQEFL	GVADLALSKNWAQEFL	8	E	K	CAGCCTCTTCATCTGGCGGCGTAGCCGATCTAGCACTGAGTAAGAACTGGGCGCAAGAATTTCTAGGTGGAGGATCCGGAG
PEX19	P50542	PEX5	Peroxisomal targeting signal 1 receptor	108	123	mut	GVADLALSLNWAQEFL	GVADLALSLNWAQEFL	8	E	L	CAGCCTCTTCATCTGGCGGGGTCGCTGACCTGGCCTTATCGCTAAATTGGGCTCAAGAATTTCTGGGTGGAGGATCCGGAG
PEX19	P50542	PEX5	Peroxisomal targeting signal 1 receptor	108	123	mut	GVADLALSMNWAQEFL	GVADLALSMNWAQEFL	8	E	M	CAGCCTCTTCATCTGGCGGAGTAGCCGACCTGGCACTATCGATGAACTGGGCTCAGGAGTTCCTTGGTGGAGGATCCGGAG
PEX19	P50542	PEX5	Peroxisomal targeting signal 1 receptor	108	123	mut	GVADLALSNNWAQEFL	GVADLALSNNWAQEFL	8	E	N	CAGCCTCTTCATCTGGCGGAGTCGCTGATCTAGCCCTCTCGAACAATTGGGCTCAGGAATTCCTAGGTGGAGGATCCGGAG
PEX19	P50542	PEX5	Peroxisomal targeting signal 1 receptor	108	123	mut	GVADLALSPNWAQEFL	GVADLALSPNWAQEFL	8	E	P	CAGCCTCTTCATCTGGCGGGGTAGCAGACCTCGCGCTGTCTCCAAATTGGGCACAAGAATTTTTAGGTGGAGGATCCGGAG
PEX19	P50542	PEX5	Peroxisomal targeting signal 1 receptor	108	123	mut	GVADLALSQNWAQEFL	GVADLALSQNWAQEFL	8	E	Q	CAGCCTCTTCATCTGGCGGAGTAGCCGATCTCGCCCTGAGCCAGAATTGGGCGCAAGAGTTTCTCGGTGGAGGATCCGGAG
PEX19	P50542	PEX5	Peroxisomal targeting signal 1 receptor	108	123	mut	GVADLALSRNWAQEFL	GVADLALSRNWAQEFL	8	E	R	CAGCCTCTTCATCTGGCGGGGTCGCCGATCTGGCTCTCAGTCGAAATTGGGCACAAGAATTTTTGGGTGGAGGATCCGGAG
PEX19	P50542	PEX5	Peroxisomal targeting signal 1 receptor	108	123	mut	GVADLALSSNWAQEFL	GVADLALSSNWAQEFL	8	E	S	CAGCCTCTTCATCTGGCGGAGTCGCTGATCTGGCGCTGTCTAGTAACTGGGCACAAGAATTTCTCGGTGGAGGATCCGGAG
PEX19	P50542	PEX5	Peroxisomal targeting signal 1 receptor	108	123	mut	GVADLALSTNWAQEFL	GVADLALSTNWAQEFL	8	E	T	CAGCCTCTTCATCTGGCGGGGTGGCTGACCTAGCGCTTTCTACGAATTGGGCTCAGGAATTCTTAGGTGGAGGATCCGGAG
PEX19	P50542	PEX5	Peroxisomal targeting signal 1 receptor	108	123	mut	GVADLALSVNWAQEFL	GVADLALSVNWAQEFL	8	E	V	CAGCCTCTTCATCTGGCGGGGTTGCTGACTTGGCTCTATCCGTGAATTGGGCTCAAGAATTCCTTGGTGGAGGATCCGGAG
PEX19	P50542	PEX5	Peroxisomal targeting signal 1 receptor	108	123	mut	GVADLALSWNWAQEFL	GVADLALSWNWAQEFL	8	E	W	CAGCCTCTTCATCTGGCGGAGTGGCGGACCTCGCTCTCTCTTGGAACTGGGCTCAAGAATTTCTAGGTGGAGGATCCGGAG
PEX19	P50542	PEX5	Peroxisomal targeting signal 1 receptor	108	123	mut	GVADLALSYNWAQEFL	GVADLALSYNWAQEFL	8	E	Y	CAGCCTCTTCATCTGGCGGAGTTGCGGACCTAGCCCTCAGCTATAATTGGGCGCAGGAATTCCTGGGTGGAGGATCCGGAG
PEX19	P50542	PEX5	Peroxisomal targeting signal 1 receptor	108	123	mut	GVADLALSEAWAQEFL	GVADLALSEAWAQEFL	9	N	A	CAGCCTCTTCATCTGGCGGCGTCGCGGACCTAGCGTTATCCGAAGCGTGGGCGCAGGAATTTCTAGGTGGAGGATCCGGAG
PEX19	P50542	PEX5	Peroxisomal targeting signal 1 receptor	108	123	mut	GVADLALSEDWAQEFL	GVADLALSEDWAQEFL	9	N	D	CAGCCTCTTCATCTGGCGGCGTAGCCGACCTTGCTCTTTCTGAAGACTGGGCGCAGGAATTTCTAGGTGGAGGATCCGGAG
PEX19	P50542	PEX5	Peroxisomal targeting signal 1 receptor	108	123	mut	GVADLALSEEWAQEFL	GVADLALSEEWAQEFL	9	N	E	CAGCCTCTTCATCTGGCGGTGTTGCTGACCTTGCTTTATCTGAAGAGTGGGCGCAGGAATTCTTAGGTGGAGGATCCGGAG
PEX19	P50542	PEX5	Peroxisomal targeting signal 1 receptor	108	123	mut	GVADLALSEFWAQEFL	GVADLALSEFWAQEFL	9	N	F	CAGCCTCTTCATCTGGCGGGGTCGCGGATCTGGCACTCTCAGAATTCTGGGCGCAGGAGTTTTTGGGTGGAGGATCCGGAG
PEX19	P50542	PEX5	Peroxisomal targeting signal 1 receptor	108	123	mut	GVADLALSEGWAQEFL	GVADLALSEGWAQEFL	9	N	G	CAGCCTCTTCATCTGGCGGGGTAGCAGACCTAGCTCTTAGTGAGGGTTGGGCACAGGAGTTTTTAGGTGGAGGATCCGGAG
PEX19	P50542	PEX5	Peroxisomal targeting signal 1 receptor	108	123	mut	GVADLALSEHWAQEFL	GVADLALSEHWAQEFL	9	N	H	CAGCCTCTTCATCTGGCGGGGTCGCTGACCTAGCCTTATCAGAGCATTGGGCTCAGGAATTCTTGGGTGGAGGATCCGGAG
PEX19	P50542	PEX5	Peroxisomal targeting signal 1 receptor	108	123	mut	GVADLALSEIWAQEFL	GVADLALSEIWAQEFL	9	N	I	CAGCCTCTTCATCTGGCGGTGTCGCAGACCTCGCTCTCTCGGAGATTTGGGCTCAAGAGTTTCTAGGTGGAGGATCCGGAG
PEX19	P50542	PEX5	Peroxisomal targeting signal 1 receptor	108	123	mut	GVADLALSEKWAQEFL	GVADLALSEKWAQEFL	9	N	K	CAGCCTCTTCATCTGGCGGCGTCGCCGATCTTGCTCTGTCCGAAAAGTGGGCTCAGGAGTTCCTCGGTGGAGGATCCGGAG
PEX19	P50542	PEX5	Peroxisomal targeting signal 1 receptor	108	123	mut	GVADLALSELWAQEFL	GVADLALSELWAQEFL	9	N	L	CAGCCTCTTCATCTGGCGGCGTCGCGGATCTGGCTCTCAGTGAGCTCTGGGCGCAAGAATTCCTTGGTGGAGGATCCGGAG
PEX19	P50542	PEX5	Peroxisomal targeting signal 1 receptor	108	123	mut	GVADLALSEMWAQEFL	GVADLALSEMWAQEFL	9	N	M	CAGCCTCTTCATCTGGCGGCGTCGCAGATCTCGCGCTTTCCGAAATGTGGGCTCAAGAATTCCTTGGTGGAGGATCCGGAG
PEX19	P50542	PEX5	Peroxisomal targeting signal 1 receptor	108	123	mut	GVADLALSEPWAQEFL	GVADLALSEPWAQEFL	9	N	P	CAGCCTCTTCATCTGGCGGAGTCGCTGACCTTGCTCTCTCAGAACCATGGGCTCAAGAGTTCCTCGGTGGAGGATCCGGAG
PEX19	P50542	PEX5	Peroxisomal targeting signal 1 receptor	108	123	mut	GVADLALSEQWAQEFL	GVADLALSEQWAQEFL	9	N	Q	CAGCCTCTTCATCTGGCGGAGTCGCCGATTTAGCTTTATCTGAACAATGGGCTCAAGAGTTTCTAGGTGGAGGATCCGGAG
PEX19	P50542	PEX5	Peroxisomal targeting signal 1 receptor	108	123	mut	GVADLALSERWAQEFL	GVADLALSERWAQEFL	9	N	R	CAGCCTCTTCATCTGGCGGGGTGGCCGACTTAGCTTTATCGGAGCGATGGGCTCAGGAATTTCTCGGTGGAGGATCCGGAG
PEX19	P50542	PEX5	Peroxisomal targeting signal 1 receptor	108	123	mut	GVADLALSESWAQEFL	GVADLALSESWAQEFL	9	N	S	CAGCCTCTTCATCTGGCGGTGTAGCGGATTTAGCGCTTAGTGAGTCTTGGGCTCAGGAATTCCTAGGTGGAGGATCCGGAG
PEX19	P50542	PEX5	Peroxisomal targeting signal 1 receptor	108	123	mut	GVADLALSETWAQEFL	GVADLALSETWAQEFL	9	N	T	CAGCCTCTTCATCTGGCGGTGTCGCTGATTTGGCTCTGTCTGAGACATGGGCGCAAGAGTTTCTTGGTGGAGGATCCGGAG
PEX19	P50542	PEX5	Peroxisomal targeting signal 1 receptor	108	123	mut	GVADLALSEVWAQEFL	GVADLALSEVWAQEFL	9	N	V	CAGCCTCTTCATCTGGCGGAGTCGCAGACTTAGCTCTGTCGGAAGTGTGGGCTCAGGAATTCTTGGGTGGAGGATCCGGAG
PEX19	P50542	PEX5	Peroxisomal targeting signal 1 receptor	108	123	mut	GVADLALSEWWAQEFL	GVADLALSEWWAQEFL	9	N	W	CAGCCTCTTCATCTGGCGGCGTTGCAGACCTCGCGTTAAGCGAGTGGTGGGCACAGGAATTCTTGGGTGGAGGATCCGGAG
PEX19	P50542	PEX5	Peroxisomal targeting signal 1 receptor	108	123	mut	GVADLALSEYWAQEFL	GVADLALSEYWAQEFL	9	N	Y	CAGCCTCTTCATCTGGCGGTGTGGCAGACCTAGCACTCTCGGAGTACTGGGCTCAGGAGTTTCTAGGTGGAGGATCCGGAG
PEX19	P50542	PEX5	Peroxisomal targeting signal 1 receptor	108	123	mut	GVADLALSENAAQEFL	GVADLALSENAAQEFL	10	W	A	CAGCCTCTTCATCTGGCGGAGTTGCTGACCTAGCTCTCTCAGAGAACGCAGCCCAGGAGTTCCTCGGTGGAGGATCCGGAG
PEX19	P50542	PEX5	Peroxisomal targeting signal 1 receptor	108	123	mut	GVADLALSENDAQEFL	GVADLALSENDAQEFL	10	W	D	CAGCCTCTTCATCTGGCGGTGTAGCAGACCTAGCGCTGAGCGAAAATGACGCGCAAGAATTCCTGGGTGGAGGATCCGGAG
PEX19	P50542	PEX5	Peroxisomal targeting signal 1 receptor	108	123	mut	GVADLALSENEAQEFL	GVADLALSENEAQEFL	10	W	E	CAGCCTCTTCATCTGGCGGTGTGGCGGATCTGGCGTTAAGCGAGAATGAGGCTCAAGAATTTCTGGGTGGAGGATCCGGAG
PEX19	P50542	PEX5	Peroxisomal targeting signal 1 receptor	108	123	mut	GVADLALSENFAQEFL	GVADLALSENFAQEFL	10	W	F	CAGCCTCTTCATCTGGCGGGGTTGCTGATCTAGCTCTATCCGAAAATTTCGCGCAGGAGTTTCTGGGTGGAGGATCCGGAG
PEX19	P50542	PEX5	Peroxisomal targeting signal 1 receptor	108	123	mut	GVADLALSENGAQEFL	GVADLALSENGAQEFL	10	W	G	CAGCCTCTTCATCTGGCGGAGTCGCAGATCTAGCATTATCGGAGAACGGAGCCCAGGAATTCCTCGGTGGAGGATCCGGAG
PEX19	P50542	PEX5	Peroxisomal targeting signal 1 receptor	108	123	mut	GVADLALSENHAQEFL	GVADLALSENHAQEFL	10	W	H	CAGCCTCTTCATCTGGCGGCGTCGCGGACCTCGCTCTTTCTGAAAACCATGCCCAAGAGTTCCTAGGTGGAGGATCCGGAG
PEX19	P50542	PEX5	Peroxisomal targeting signal 1 receptor	108	123	mut	GVADLALSENIAQEFL	GVADLALSENIAQEFL	10	W	I	CAGCCTCTTCATCTGGCGGCGTTGCTGACCTAGCACTGAGCGAGAACATCGCCCAAGAATTCCTGGGTGGAGGATCCGGAG
PEX19	P50542	PEX5	Peroxisomal targeting signal 1 receptor	108	123	mut	GVADLALSENKAQEFL	GVADLALSENKAQEFL	10	W	K	CAGCCTCTTCATCTGGCGGTGTGGCAGACCTCGCCCTGTCTGAAAACAAGGCGCAGGAATTCCTTGGTGGAGGATCCGGAG
PEX19	P50542	PEX5	Peroxisomal targeting signal 1 receptor	108	123	mut	GVADLALSENLAQEFL	GVADLALSENLAQEFL	10	W	L	CAGCCTCTTCATCTGGCGGAGTAGCGGACCTGGCGCTCTCTGAGAATCTGGCACAGGAATTCCTGGGTGGAGGATCCGGAG
PEX19	P50542	PEX5	Peroxisomal targeting signal 1 receptor	108	123	mut	GVADLALSENMAQEFL	GVADLALSENMAQEFL	10	W	M	CAGCCTCTTCATCTGGCGGCGTGGCGGATTTAGCACTGTCGGAGAATATGGCTCAGGAGTTTCTTGGTGGAGGATCCGGAG
PEX19	P50542	PEX5	Peroxisomal targeting signal 1 receptor	108	123	mut	GVADLALSENNAQEFL	GVADLALSENNAQEFL	10	W	N	CAGCCTCTTCATCTGGCGGAGTGGCCGATCTGGCGTTGTCCGAAAATAATGCTCAGGAGTTTTTAGGTGGAGGATCCGGAG
PEX19	P50542	PEX5	Peroxisomal targeting signal 1 receptor	108	123	mut	GVADLALSENPAQEFL	GVADLALSENPAQEFL	10	W	P	CAGCCTCTTCATCTGGCGGTGTGGCCGATCTCGCTCTAAGTGAGAACCCTGCGCAAGAGTTCCTTGGTGGAGGATCCGGAG
PEX19	P50542	PEX5	Peroxisomal targeting signal 1 receptor	108	123	mut	GVADLALSENQAQEFL	GVADLALSENQAQEFL	10	W	Q	CAGCCTCTTCATCTGGCGGTGTAGCAGATCTTGCACTGAGTGAAAACCAGGCACAGGAATTTTTGGGTGGAGGATCCGGAG
PEX19	P50542	PEX5	Peroxisomal targeting signal 1 receptor	108	123	mut	GVADLALSENRAQEFL	GVADLALSENRAQEFL	10	W	R	CAGCCTCTTCATCTGGCGGGGTTGCAGACCTAGCACTTTCCGAAAATCGTGCGCAAGAATTCCTAGGTGGAGGATCCGGAG
PEX19	P50542	PEX5	Peroxisomal targeting signal 1 receptor	108	123	mut	GVADLALSENSAQEFL	GVADLALSENSAQEFL	10	W	S	CAGCCTCTTCATCTGGCGGTGTAGCGGACCTTGCCCTGTCAGAAAATTCCGCACAAGAATTCCTCGGTGGAGGATCCGGAG
PEX19	P50542	PEX5	Peroxisomal targeting signal 1 receptor	108	123	mut	GVADLALSENTAQEFL	GVADLALSENTAQEFL	10	W	T	CAGCCTCTTCATCTGGCGGCGTGGCCGACCTAGCTCTAAGTGAAAACACTGCCCAGGAGTTCCTCGGTGGAGGATCCGGAG
PEX19	P50542	PEX5	Peroxisomal targeting signal 1 receptor	108	123	mut	GVADLALSENVAQEFL	GVADLALSENVAQEFL	10	W	V	CAGCCTCTTCATCTGGCGGTGTAGCTGACCTGGCTCTTTCAGAAAACGTAGCTCAAGAGTTTCTAGGTGGAGGATCCGGAG
PEX19	P50542	PEX5	Peroxisomal targeting signal 1 receptor	108	123	mut	GVADLALSENYAQEFL	GVADLALSENYAQEFL	10	W	Y	CAGCCTCTTCATCTGGCGGAGTTGCAGATCTGGCTCTCAGTGAGAATTATGCCCAGGAGTTCCTGGGTGGAGGATCCGGAG
PEX19	P50542	PEX5	Peroxisomal targeting signal 1 receptor	108	123	mut	GVADLALSENWDQEFL	GVADLALSENWDQEFL	11	A	D	CAGCCTCTTCATCTGGCGGTGTAGCCGATCTGGCTCTTTCGGAGAATTGGGACCAAGAATTCTTAGGTGGAGGATCCGGAG
PEX19	P50542	PEX5	Peroxisomal targeting signal 1 receptor	108	123	mut	GVADLALSENWEQEFL	GVADLALSENWEQEFL	11	A	E	CAGCCTCTTCATCTGGCGGTGTAGCTGATCTAGCACTTTCTGAGAACTGGGAACAGGAATTTCTGGGTGGAGGATCCGGAG
PEX19	P50542	PEX5	Peroxisomal targeting signal 1 receptor	108	123	mut	GVADLALSENWFQEFL	GVADLALSENWFQEFL	11	A	F	CAGCCTCTTCATCTGGCGGTGTGGCCGACCTCGCATTGTCCGAAAATTGGTTCCAGGAATTTCTGGGTGGAGGATCCGGAG
PEX19	P50542	PEX5	Peroxisomal targeting signal 1 receptor	108	123	mut	GVADLALSENWGQEFL	GVADLALSENWGQEFL	11	A	G	CAGCCTCTTCATCTGGCGGGGTTGCAGACCTGGCGCTAAGCGAGAACTGGGGGCAGGAGTTCCTTGGTGGAGGATCCGGAG
PEX19	P50542	PEX5	Peroxisomal targeting signal 1 receptor	108	123	mut	GVADLALSENWHQEFL	GVADLALSENWHQEFL	11	A	H	CAGCCTCTTCATCTGGCGGAGTAGCGGATCTTGCGTTGTCTGAAAATTGGCATCAGGAGTTCCTTGGTGGAGGATCCGGAG
PEX19	P50542	PEX5	Peroxisomal targeting signal 1 receptor	108	123	mut	GVADLALSENWIQEFL	GVADLALSENWIQEFL	11	A	I	CAGCCTCTTCATCTGGCGGCGTGGCAGACCTTGCGCTGAGTGAGAATTGGATCCAGGAGTTCCTAGGTGGAGGATCCGGAG
PEX19	P50542	PEX5	Peroxisomal targeting signal 1 receptor	108	123	mut	GVADLALSENWKQEFL	GVADLALSENWKQEFL	11	A	K	CAGCCTCTTCATCTGGCGGAGTAGCCGATCTTGCTTTGTCTGAAAACTGGAAGCAGGAGTTTCTGGGTGGAGGATCCGGAG
PEX19	P50542	PEX5	Peroxisomal targeting signal 1 receptor	108	123	mut	GVADLALSENWLQEFL	GVADLALSENWLQEFL	11	A	L	CAGCCTCTTCATCTGGCGGAGTTGCCGACCTGGCTTTGTCCGAAAATTGGTTACAAGAATTCCTGGGTGGAGGATCCGGAG
PEX19	P50542	PEX5	Peroxisomal targeting signal 1 receptor	108	123	mut	GVADLALSENWMQEFL	GVADLALSENWMQEFL	11	A	M	CAGCCTCTTCATCTGGCGGTGTTGCAGATCTCGCTTTATCCGAAAATTGGATGCAAGAGTTCCTAGGTGGAGGATCCGGAG
PEX19	P50542	PEX5	Peroxisomal targeting signal 1 receptor	108	123	mut	GVADLALSENWNQEFL	GVADLALSENWNQEFL	11	A	N	CAGCCTCTTCATCTGGCGGTGTTGCGGATCTTGCTCTGTCAGAGAATTGGAATCAAGAATTCTTAGGTGGAGGATCCGGAG
PEX19	P50542	PEX5	Peroxisomal targeting signal 1 receptor	108	123	mut	GVADLALSENWPQEFL	GVADLALSENWPQEFL	11	A	P	CAGCCTCTTCATCTGGCGGGGTGGCGGACCTGGCACTCAGCGAGAATTGGCCGCAGGAATTTCTCGGTGGAGGATCCGGAG
PEX19	P50542	PEX5	Peroxisomal targeting signal 1 receptor	108	123	mut	GVADLALSENWQQEFL	GVADLALSENWQQEFL	11	A	Q	CAGCCTCTTCATCTGGCGGCGTAGCAGACCTCGCCTTGTCTGAGAACTGGCAACAAGAGTTCCTCGGTGGAGGATCCGGAG
PEX19	P50542	PEX5	Peroxisomal targeting signal 1 receptor	108	123	mut	GVADLALSENWRQEFL	GVADLALSENWRQEFL	11	A	R	CAGCCTCTTCATCTGGCGGCGTGGCTGATCTAGCATTGAGTGAAAATTGGCGCCAAGAATTCTTGGGTGGAGGATCCGGAG
PEX19	P50542	PEX5	Peroxisomal targeting signal 1 receptor	108	123	mut	GVADLALSENWSQEFL	GVADLALSENWSQEFL	11	A	S	CAGCCTCTTCATCTGGCGGCGTTGCTGACCTCGCGCTCTCTGAGAACTGGTCGCAGGAATTCCTCGGTGGAGGATCCGGAG
PEX19	P50542	PEX5	Peroxisomal targeting signal 1 receptor	108	123	mut	GVADLALSENWTQEFL	GVADLALSENWTQEFL	11	A	T	CAGCCTCTTCATCTGGCGGAGTTGCTGACCTGGCTTTGTCGGAAAATTGGACCCAGGAGTTTCTTGGTGGAGGATCCGGAG
PEX19	P50542	PEX5	Peroxisomal targeting signal 1 receptor	108	123	mut	GVADLALSENWVQEFL	GVADLALSENWVQEFL	11	A	V	CAGCCTCTTCATCTGGCGGAGTTGCCGACTTGGCGCTTAGCGAAAATTGGGTTCAAGAATTTCTGGGTGGAGGATCCGGAG
PEX19	P50542	PEX5	Peroxisomal targeting signal 1 receptor	108	123	mut	GVADLALSENWWQEFL	GVADLALSENWWQEFL	11	A	W	CAGCCTCTTCATCTGGCGGAGTCGCCGACCTTGCTCTCAGCGAAAACTGGTGGCAGGAGTTCTTAGGTGGAGGATCCGGAG
PEX19	P50542	PEX5	Peroxisomal targeting signal 1 receptor	108	123	mut	GVADLALSENWYQEFL	GVADLALSENWYQEFL	11	A	Y	CAGCCTCTTCATCTGGCGGGGTCGCAGATTTGGCCCTAAGTGAGAATTGGTACCAAGAGTTTCTCGGTGGAGGATCCGGAG
PEX19	P50542	PEX5	Peroxisomal targeting signal 1 receptor	108	123	mut	GVADLALSENWAAEFL	GVADLALSENWAAEFL	12	Q	A	CAGCCTCTTCATCTGGCGGAGTTGCGGACCTAGCGTTGTCGGAGAACTGGGCGGCGGAATTCCTAGGTGGAGGATCCGGAG
PEX19	P50542	PEX5	Peroxisomal targeting signal 1 receptor	108	123	mut	GVADLALSENWADEFL	GVADLALSENWADEFL	12	Q	D	CAGCCTCTTCATCTGGCGGGGTGGCTGATCTCGCGCTCTCAGAGAATTGGGCAGACGAGTTTCTTGGTGGAGGATCCGGAG
PEX19	P50542	PEX5	Peroxisomal targeting signal 1 receptor	108	123	mut	GVADLALSENWAEEFL	GVADLALSENWAEEFL	12	Q	E	CAGCCTCTTCATCTGGCGGCGTTGCTGACCTGGCGCTCTCAGAAAACTGGGCTGAGGAATTCCTTGGTGGAGGATCCGGAG
PEX19	P50542	PEX5	Peroxisomal targeting signal 1 receptor	108	123	mut	GVADLALSENWAFEFL	GVADLALSENWAFEFL	12	Q	F	CAGCCTCTTCATCTGGCGGAGTTGCTGATTTAGCACTTAGCGAGAACTGGGCCTTTGAGTTTTTAGGTGGAGGATCCGGAG
PEX19	P50542	PEX5	Peroxisomal targeting signal 1 receptor	108	123	mut	GVADLALSENWAGEFL	GVADLALSENWAGEFL	12	Q	G	CAGCCTCTTCATCTGGCGGCGTGGCAGACCTGGCACTTTCGGAAAATTGGGCAGGTGAATTTCTCGGTGGAGGATCCGGAG
PEX19	P50542	PEX5	Peroxisomal targeting signal 1 receptor	108	123	mut	GVADLALSENWAHEFL	GVADLALSENWAHEFL	12	Q	H	CAGCCTCTTCATCTGGCGGTGTCGCAGATCTGGCGCTCAGCGAAAACTGGGCTCATGAGTTTCTTGGTGGAGGATCCGGAG
PEX19	P50542	PEX5	Peroxisomal targeting signal 1 receptor	108	123	mut	GVADLALSENWAIEFL	GVADLALSENWAIEFL	12	Q	I	CAGCCTCTTCATCTGGCGGTGTCGCTGACCTCGCACTGTCCGAAAACTGGGCAATCGAGTTCTTGGGTGGAGGATCCGGAG
PEX19	P50542	PEX5	Peroxisomal targeting signal 1 receptor	108	123	mut	GVADLALSENWAKEFL	GVADLALSENWAKEFL	12	Q	K	CAGCCTCTTCATCTGGCGGGGTGGCAGATTTGGCTCTTAGTGAAAATTGGGCAAAGGAATTCCTGGGTGGAGGATCCGGAG
PEX19	P50542	PEX5	Peroxisomal targeting signal 1 receptor	108	123	mut	GVADLALSENWALEFL	GVADLALSENWALEFL	12	Q	L	CAGCCTCTTCATCTGGCGGAGTAGCTGATCTAGCTCTAAGCGAGAACTGGGCTTTGGAGTTTTTGGGTGGAGGATCCGGAG
PEX19	P50542	PEX5	Peroxisomal targeting signal 1 receptor	108	123	mut	GVADLALSENWAMEFL	GVADLALSENWAMEFL	12	Q	M	CAGCCTCTTCATCTGGCGGGGTCGCCGACCTCGCCCTCAGTGAAAATTGGGCGATGGAGTTTCTAGGTGGAGGATCCGGAG
PEX19	P50542	PEX5	Peroxisomal targeting signal 1 receptor	108	123	mut	GVADLALSENWANEFL	GVADLALSENWANEFL	12	Q	N	CAGCCTCTTCATCTGGCGGAGTAGCAGACCTAGCGCTGAGTGAAAATTGGGCTAACGAGTTTTTAGGTGGAGGATCCGGAG
PEX19	P50542	PEX5	Peroxisomal targeting signal 1 receptor	108	123	mut	GVADLALSENWAPEFL	GVADLALSENWAPEFL	12	Q	P	CAGCCTCTTCATCTGGCGGAGTCGCGGACTTGGCACTAAGTGAGAATTGGGCACCCGAGTTCCTTGGTGGAGGATCCGGAG
PEX19	P50542	PEX5	Peroxisomal targeting signal 1 receptor	108	123	mut	GVADLALSENWAREFL	GVADLALSENWAREFL	12	Q	R	CAGCCTCTTCATCTGGCGGTGTAGCGGATCTCGCACTTTCGGAAAACTGGGCTCGTGAGTTCTTAGGTGGAGGATCCGGAG
PEX19	P50542	PEX5	Peroxisomal targeting signal 1 receptor	108	123	mut	GVADLALSENWASEFL	GVADLALSENWASEFL	12	Q	S	CAGCCTCTTCATCTGGCGGGGTTGCTGATCTCGCGCTCAGCGAAAATTGGGCCTCGGAGTTTCTCGGTGGAGGATCCGGAG
PEX19	P50542	PEX5	Peroxisomal targeting signal 1 receptor	108	123	mut	GVADLALSENWATEFL	GVADLALSENWATEFL	12	Q	T	CAGCCTCTTCATCTGGCGGCGTGGCTGACTTAGCGCTTAGTGAAAATTGGGCTACAGAATTCCTTGGTGGAGGATCCGGAG
PEX19	P50542	PEX5	Peroxisomal targeting signal 1 receptor	108	123	mut	GVADLALSENWAVEFL	GVADLALSENWAVEFL	12	Q	V	CAGCCTCTTCATCTGGCGGGGTAGCAGACTTGGCCCTGTCTGAAAACTGGGCAGTTGAATTCCTCGGTGGAGGATCCGGAG
PEX19	P50542	PEX5	Peroxisomal targeting signal 1 receptor	108	123	mut	GVADLALSENWAWEFL	GVADLALSENWAWEFL	12	Q	W	CAGCCTCTTCATCTGGCGGAGTTGCCGATCTCGCATTGTCGGAAAACTGGGCATGGGAGTTTCTAGGTGGAGGATCCGGAG
PEX19	P50542	PEX5	Peroxisomal targeting signal 1 receptor	108	123	mut	GVADLALSENWAYEFL	GVADLALSENWAYEFL	12	Q	Y	CAGCCTCTTCATCTGGCGGAGTAGCAGACTTAGCATTGTCCGAAAATTGGGCCTATGAGTTCCTCGGTGGAGGATCCGGAG
PEX19	P50542	PEX5	Peroxisomal targeting signal 1 receptor	108	123	mut	GVADLALSENWAQAFL	GVADLALSENWAQAFL	13	E	A	CAGCCTCTTCATCTGGCGGTGTCGCTGACCTTGCGCTAAGCGAGAATTGGGCGCAGGCGTTTCTTGGTGGAGGATCCGGAG
PEX19	P50542	PEX5	Peroxisomal targeting signal 1 receptor	108	123	mut	GVADLALSENWAQDFL	GVADLALSENWAQDFL	13	E	D	CAGCCTCTTCATCTGGCGGGGTGGCGGACCTGGCGTTGAGTGAAAACTGGGCGCAGGACTTCCTGGGTGGAGGATCCGGAG
PEX19	P50542	PEX5	Peroxisomal targeting signal 1 receptor	108	123	mut	GVADLALSENWAQFFL	GVADLALSENWAQFFL	13	E	F	CAGCCTCTTCATCTGGCGGTGTTGCAGACCTCGCGTTGAGTGAAAACTGGGCGCAATTTTTTCTGGGTGGAGGATCCGGAG
PEX19	P50542	PEX5	Peroxisomal targeting signal 1 receptor	108	123	mut	GVADLALSENWAQGFL	GVADLALSENWAQGFL	13	E	G	CAGCCTCTTCATCTGGCGGCGTAGCAGATCTCGCACTGAGTGAGAATTGGGCACAGGGATTCCTGGGTGGAGGATCCGGAG
PEX19	P50542	PEX5	Peroxisomal targeting signal 1 receptor	108	123	mut	GVADLALSENWAQHFL	GVADLALSENWAQHFL	13	E	H	CAGCCTCTTCATCTGGCGGCGTGGCGGACCTAGCACTTAGTGAAAACTGGGCGCAGCACTTCCTAGGTGGAGGATCCGGAG
PEX19	P50542	PEX5	Peroxisomal targeting signal 1 receptor	108	123	mut	GVADLALSENWAQIFL	GVADLALSENWAQIFL	13	E	I	CAGCCTCTTCATCTGGCGGTGTGGCTGACCTCGCTTTATCTGAAAACTGGGCTCAGATCTTCTTAGGTGGAGGATCCGGAG
PEX19	P50542	PEX5	Peroxisomal targeting signal 1 receptor	108	123	mut	GVADLALSENWAQKFL	GVADLALSENWAQKFL	13	E	K	CAGCCTCTTCATCTGGCGGCGTAGCGGACCTCGCTCTAAGCGAGAACTGGGCACAAAAATTCCTGGGTGGAGGATCCGGAG
PEX19	P50542	PEX5	Peroxisomal targeting signal 1 receptor	108	123	mut	GVADLALSENWAQLFL	GVADLALSENWAQLFL	13	E	L	CAGCCTCTTCATCTGGCGGAGTAGCTGACTTAGCACTAAGCGAGAATTGGGCACAACTTTTTCTGGGTGGAGGATCCGGAG
PEX19	P50542	PEX5	Peroxisomal targeting signal 1 receptor	108	123	mut	GVADLALSENWAQMFL	GVADLALSENWAQMFL	13	E	M	CAGCCTCTTCATCTGGCGGCGTCGCCGATCTTGCTTTGAGTGAAAATTGGGCGCAGATGTTCCTTGGTGGAGGATCCGGAG
PEX19	P50542	PEX5	Peroxisomal targeting signal 1 receptor	108	123	mut	GVADLALSENWAQNFL	GVADLALSENWAQNFL	13	E	N	CAGCCTCTTCATCTGGCGGTGTGGCGGACCTTGCTTTATCGGAGAATTGGGCACAGAATTTCTTAGGTGGAGGATCCGGAG
PEX19	P50542	PEX5	Peroxisomal targeting signal 1 receptor	108	123	mut	GVADLALSENWAQPFL	GVADLALSENWAQPFL	13	E	P	CAGCCTCTTCATCTGGCGGCGTTGCAGACCTCGCCTTATCGGAAAACTGGGCGCAACCTTTTCTGGGTGGAGGATCCGGAG
PEX19	P50542	PEX5	Peroxisomal targeting signal 1 receptor	108	123	mut	GVADLALSENWAQQFL	GVADLALSENWAQQFL	13	E	Q	CAGCCTCTTCATCTGGCGGAGTGGCGGACCTAGCTCTTAGTGAGAACTGGGCTCAGCAGTTTCTGGGTGGAGGATCCGGAG
PEX19	P50542	PEX5	Peroxisomal targeting signal 1 receptor	108	123	mut	GVADLALSENWAQRFL	GVADLALSENWAQRFL	13	E	R	CAGCCTCTTCATCTGGCGGAGTAGCTGACCTAGCCCTATCGGAGAACTGGGCACAACGGTTCCTTGGTGGAGGATCCGGAG
PEX19	P50542	PEX5	Peroxisomal targeting signal 1 receptor	108	123	mut	GVADLALSENWAQSFL	GVADLALSENWAQSFL	13	E	S	CAGCCTCTTCATCTGGCGGTGTGGCGGACCTGGCGCTAAGCGAGAACTGGGCACAATCATTTCTGGGTGGAGGATCCGGAG
PEX19	P50542	PEX5	Peroxisomal targeting signal 1 receptor	108	123	mut	GVADLALSENWAQTFL	GVADLALSENWAQTFL	13	E	T	CAGCCTCTTCATCTGGCGGGGTGGCCGATTTGGCACTATCAGAAAATTGGGCTCAGACCTTCCTAGGTGGAGGATCCGGAG
PEX19	P50542	PEX5	Peroxisomal targeting signal 1 receptor	108	123	mut	GVADLALSENWAQVFL	GVADLALSENWAQVFL	13	E	V	CAGCCTCTTCATCTGGCGGGGTCGCCGACCTTGCGCTGAGTGAAAATTGGGCGCAGGTGTTCCTAGGTGGAGGATCCGGAG
PEX19	P50542	PEX5	Peroxisomal targeting signal 1 receptor	108	123	mut	GVADLALSENWAQWFL	GVADLALSENWAQWFL	13	E	W	CAGCCTCTTCATCTGGCGGGGTTGCGGATTTAGCACTCAGCGAGAACTGGGCTCAGTGGTTTCTCGGTGGAGGATCCGGAG
PEX19	P50542	PEX5	Peroxisomal targeting signal 1 receptor	108	123	mut	GVADLALSENWAQYFL	GVADLALSENWAQYFL	13	E	Y	CAGCCTCTTCATCTGGCGGTGTTGCGGACCTTGCACTTTCTGAGAATTGGGCACAATATTTTCTGGGTGGAGGATCCGGAG
PEX19	P50542	PEX5	Peroxisomal targeting signal 1 receptor	108	123	mut	GVADLALSENWAQEAL	GVADLALSENWAQEAL	14	F	A	CAGCCTCTTCATCTGGCGGGGTAGCAGACCTGGCGCTATCTGAGAACTGGGCGCAAGAAGCCTTAGGTGGAGGATCCGGAG
PEX19	P50542	PEX5	Peroxisomal targeting signal 1 receptor	108	123	mut	GVADLALSENWAQEDL	GVADLALSENWAQEDL	14	F	D	CAGCCTCTTCATCTGGCGGCGTCGCGGACCTTGCGCTGTCGGAAAACTGGGCTCAAGAAGATCTCGGTGGAGGATCCGGAG
PEX19	P50542	PEX5	Peroxisomal targeting signal 1 receptor	108	123	mut	GVADLALSENWAQEEL	GVADLALSENWAQEEL	14	F	E	CAGCCTCTTCATCTGGCGGAGTCGCAGACCTAGCGCTATCGGAGAACTGGGCACAGGAAGAGCTGGGTGGAGGATCCGGAG
PEX19	P50542	PEX5	Peroxisomal targeting signal 1 receptor	108	123	mut	GVADLALSENWAQEGL	GVADLALSENWAQEGL	14	F	G	CAGCCTCTTCATCTGGCGGCGTCGCGGACCTAGCTCTTTCGGAGAACTGGGCACAGGAGGGTCTCGGTGGAGGATCCGGAG
PEX19	P50542	PEX5	Peroxisomal targeting signal 1 receptor	108	123	mut	GVADLALSENWAQEHL	GVADLALSENWAQEHL	14	F	H	CAGCCTCTTCATCTGGCGGAGTCGCTGACCTGGCACTGAGTGAGAACTGGGCTCAGGAGCACTTGGGTGGAGGATCCGGAG
PEX19	P50542	PEX5	Peroxisomal targeting signal 1 receptor	108	123	mut	GVADLALSENWAQEIL	GVADLALSENWAQEIL	14	F	I	CAGCCTCTTCATCTGGCGGTGTGGCAGACCTCGCGCTAAGCGAAAACTGGGCTCAAGAAATTCTGGGTGGAGGATCCGGAG
PEX19	P50542	PEX5	Peroxisomal targeting signal 1 receptor	108	123	mut	GVADLALSENWAQEKL	GVADLALSENWAQEKL	14	F	K	CAGCCTCTTCATCTGGCGGGGTTGCGGACTTAGCCCTGAGCGAGAACTGGGCTCAAGAGAAACTGGGTGGAGGATCCGGAG
PEX19	P50542	PEX5	Peroxisomal targeting signal 1 receptor	108	123	mut	GVADLALSENWAQELL	GVADLALSENWAQELL	14	F	L	CAGCCTCTTCATCTGGCGGGGTCGCAGATTTAGCGCTGAGCGAAAATTGGGCGCAGGAACTGCTTGGTGGAGGATCCGGAG
PEX19	P50542	PEX5	Peroxisomal targeting signal 1 receptor	108	123	mut	GVADLALSENWAQEML	GVADLALSENWAQEML	14	F	M	CAGCCTCTTCATCTGGCGGTGTTGCGGACCTGGCTCTCTCTGAAAACTGGGCTCAGGAAATGCTTGGTGGAGGATCCGGAG
PEX19	P50542	PEX5	Peroxisomal targeting signal 1 receptor	108	123	mut	GVADLALSENWAQENL	GVADLALSENWAQENL	14	F	N	CAGCCTCTTCATCTGGCGGCGTTGCCGACCTGGCTTTGAGCGAAAACTGGGCGCAGGAGAATCTAGGTGGAGGATCCGGAG
PEX19	P50542	PEX5	Peroxisomal targeting signal 1 receptor	108	123	mut	GVADLALSENWAQEPL	GVADLALSENWAQEPL	14	F	P	CAGCCTCTTCATCTGGCGGCGTAGCCGACTTAGCTCTAAGTGAGAATTGGGCGCAGGAACCGTTAGGTGGAGGATCCGGAG
PEX19	P50542	PEX5	Peroxisomal targeting signal 1 receptor	108	123	mut	GVADLALSENWAQEQL	GVADLALSENWAQEQL	14	F	Q	CAGCCTCTTCATCTGGCGGTGTCGCGGACTTGGCCCTTAGTGAAAACTGGGCTCAGGAGCAATTAGGTGGAGGATCCGGAG
PEX19	P50542	PEX5	Peroxisomal targeting signal 1 receptor	108	123	mut	GVADLALSENWAQERL	GVADLALSENWAQERL	14	F	R	CAGCCTCTTCATCTGGCGGCGTGGCTGATTTGGCTCTGAGTGAGAACTGGGCACAGGAACGTTTAGGTGGAGGATCCGGAG
PEX19	P50542	PEX5	Peroxisomal targeting signal 1 receptor	108	123	mut	GVADLALSENWAQESL	GVADLALSENWAQESL	14	F	S	CAGCCTCTTCATCTGGCGGCGTCGCCGACCTCGCACTAAGCGAAAACTGGGCGCAGGAGTCTTTAGGTGGAGGATCCGGAG
PEX19	P50542	PEX5	Peroxisomal targeting signal 1 receptor	108	123	mut	GVADLALSENWAQETL	GVADLALSENWAQETL	14	F	T	CAGCCTCTTCATCTGGCGGTGTAGCAGATCTAGCTCTCAGCGAAAACTGGGCACAGGAAACTCTAGGTGGAGGATCCGGAG
PEX19	P50542	PEX5	Peroxisomal targeting signal 1 receptor	108	123	mut	GVADLALSENWAQEVL	GVADLALSENWAQEVL	14	F	V	CAGCCTCTTCATCTGGCGGGGTTGCGGATTTGGCCCTTAGCGAGAATTGGGCTCAAGAGGTCCTCGGTGGAGGATCCGGAG
PEX19	P50542	PEX5	Peroxisomal targeting signal 1 receptor	108	123	mut	GVADLALSENWAQEWL	GVADLALSENWAQEWL	14	F	W	CAGCCTCTTCATCTGGCGGAGTAGCCGATCTCGCTCTGAGCGAGAACTGGGCACAAGAGTGGCTTGGTGGAGGATCCGGAG
PEX19	P50542	PEX5	Peroxisomal targeting signal 1 receptor	108	123	mut	GVADLALSENWAQEYL	GVADLALSENWAQEYL	14	F	Y	CAGCCTCTTCATCTGGCGGAGTCGCGGATCTTGCGCTGTCAGAGAACTGGGCACAAGAATACCTAGGTGGAGGATCCGGAG
PEX19	P50542	PEX5	Peroxisomal targeting signal 1 receptor	108	123	mut	GVADLALSENWAQEFA	GVADLALSENWAQEFA	15	L	A	CAGCCTCTTCATCTGGCGGAGTTGCCGACCTTGCTCTTTCAGAGAACTGGGCACAAGAGTTTGCAGGTGGAGGATCCGGAG
PEX19	P50542	PEX5	Peroxisomal targeting signal 1 receptor	108	123	mut	GVADLALSENWAQEFD	GVADLALSENWAQEFD	15	L	D	CAGCCTCTTCATCTGGCGGAGTTGCTGATTTGGCACTCTCGGAGAACTGGGCACAGGAGTTCGACGGTGGAGGATCCGGAG
PEX19	P50542	PEX5	Peroxisomal targeting signal 1 receptor	108	123	mut	GVADLALSENWAQEFE	GVADLALSENWAQEFE	15	L	E	CAGCCTCTTCATCTGGCGGTGTGGCTGACTTAGCCCTCAGCGAAAACTGGGCGCAGGAGTTCGAAGGTGGAGGATCCGGAG
PEX19	P50542	PEX5	Peroxisomal targeting signal 1 receptor	108	123	mut	GVADLALSENWAQEFF	GVADLALSENWAQEFF	15	L	F	CAGCCTCTTCATCTGGCGGGGTGGCAGACCTTGCACTTAGCGAGAATTGGGCTCAAGAATTCTTTGGTGGAGGATCCGGAG
PEX19	P50542	PEX5	Peroxisomal targeting signal 1 receptor	108	123	mut	GVADLALSENWAQEFG	GVADLALSENWAQEFG	15	L	G	CAGCCTCTTCATCTGGCGGCGTGGCCGATCTCGCTCTCTCTGAGAATTGGGCACAAGAATTCGGAGGTGGAGGATCCGGAG
PEX19	P50542	PEX5	Peroxisomal targeting signal 1 receptor	108	123	mut	GVADLALSENWAQEFH	GVADLALSENWAQEFH	15	L	H	CAGCCTCTTCATCTGGCGGTGTTGCTGACCTGGCATTGTCTGAAAACTGGGCACAGGAATTCCATGGTGGAGGATCCGGAG
PEX19	P50542	PEX5	Peroxisomal targeting signal 1 receptor	108	123	mut	GVADLALSENWAQEFI	GVADLALSENWAQEFI	15	L	I	CAGCCTCTTCATCTGGCGGTGTCGCTGACCTGGCTCTGAGTGAAAATTGGGCACAGGAATTTATCGGTGGAGGATCCGGAG
PEX19	P50542	PEX5	Peroxisomal targeting signal 1 receptor	108	123	mut	GVADLALSENWAQEFK	GVADLALSENWAQEFK	15	L	K	CAGCCTCTTCATCTGGCGGTGTCGCTGACCTCGCTCTCTCTGAGAATTGGGCGCAGGAGTTCAAGGGTGGAGGATCCGGAG
PEX19	P50542	PEX5	Peroxisomal targeting signal 1 receptor	108	123	mut	GVADLALSENWAQEFM	GVADLALSENWAQEFM	15	L	M	CAGCCTCTTCATCTGGCGGGGTAGCTGATCTTGCTTTAAGTGAGAATTGGGCGCAGGAGTTTATGGGTGGAGGATCCGGAG
PEX19	P50542	PEX5	Peroxisomal targeting signal 1 receptor	108	123	mut	GVADLALSENWAQEFN	GVADLALSENWAQEFN	15	L	N	CAGCCTCTTCATCTGGCGGAGTGGCAGACCTGGCGCTTAGCGAGAACTGGGCACAAGAATTCAATGGTGGAGGATCCGGAG
PEX19	P50542	PEX5	Peroxisomal targeting signal 1 receptor	108	123	mut	GVADLALSENWAQEFP	GVADLALSENWAQEFP	15	L	P	CAGCCTCTTCATCTGGCGGAGTAGCGGACTTGGCGCTAAGTGAGAATTGGGCTCAAGAGTTCCCTGGTGGAGGATCCGGAG
PEX19	P50542	PEX5	Peroxisomal targeting signal 1 receptor	108	123	mut	GVADLALSENWAQEFQ	GVADLALSENWAQEFQ	15	L	Q	CAGCCTCTTCATCTGGCGGCGTTGCCGATTTAGCACTGAGTGAAAATTGGGCACAAGAGTTTCAAGGTGGAGGATCCGGAG
PEX19	P50542	PEX5	Peroxisomal targeting signal 1 receptor	108	123	mut	GVADLALSENWAQEFR	GVADLALSENWAQEFR	15	L	R	CAGCCTCTTCATCTGGCGGTGTTGCAGACCTGGCATTAAGCGAGAATTGGGCTCAGGAATTCCGTGGTGGAGGATCCGGAG
PEX19	P50542	PEX5	Peroxisomal targeting signal 1 receptor	108	123	mut	GVADLALSENWAQEFS	GVADLALSENWAQEFS	15	L	S	CAGCCTCTTCATCTGGCGGCGTTGCGGATCTGGCTCTATCGGAAAATTGGGCGCAAGAGTTTAGTGGTGGAGGATCCGGAG
PEX19	P50542	PEX5	Peroxisomal targeting signal 1 receptor	108	123	mut	GVADLALSENWAQEFT	GVADLALSENWAQEFT	15	L	T	CAGCCTCTTCATCTGGCGGTGTTGCGGATTTAGCTCTCTCGGAAAACTGGGCTCAAGAGTTTACGGGTGGAGGATCCGGAG
PEX19	P50542	PEX5	Peroxisomal targeting signal 1 receptor	108	123	mut	GVADLALSENWAQEFV	GVADLALSENWAQEFV	15	L	V	CAGCCTCTTCATCTGGCGGCGTTGCGGATCTCGCACTCTCCGAGAACTGGGCTCAAGAGTTCGTGGGTGGAGGATCCGGAG
PEX19	P50542	PEX5	Peroxisomal targeting signal 1 receptor	108	123	mut	GVADLALSENWAQEFW	GVADLALSENWAQEFW	15	L	W	CAGCCTCTTCATCTGGCGGTGTGGCGGATCTCGCACTTAGTGAGAACTGGGCGCAGGAGTTCTGGGGTGGAGGATCCGGAG
PEX19	P50542	PEX5	Peroxisomal targeting signal 1 receptor	108	123	mut	GVADLALSENWAQEFY	GVADLALSENWAQEFY	15	L	Y	CAGCCTCTTCATCTGGCGGTGTAGCAGATCTCGCACTCAGTGAAAACTGGGCACAGGAATTCTATGGTGGAGGATCCGGAG
PEX19	P50542	PEX5	Peroxisomal targeting signal 1 receptor	110	125	wt	ADLALSENWAQEFLAA	ADLALSENWAQEFLAA				CAGCCTCTTCATCTGGCGCCGACCTCGCTCTTTCAGAGAATTGGGCACAAGAATTTCTGGCTGCAGGTGGAGGATCCGGAG
PEX19	P50542	PEX5	Peroxisomal targeting signal 1 receptor	110	125	mut	DDLALSENWAQEFLAA	DDLALSENWAQEFLAA	0	A	D	CAGCCTCTTCATCTGGCGACGATCTCGCACTTAGCGAAAATTGGGCTCAAGAGTTTTTAGCGGCGGGTGGAGGATCCGGAG
PEX19	P50542	PEX5	Peroxisomal targeting signal 1 receptor	110	125	mut	EDLALSENWAQEFLAA	EDLALSENWAQEFLAA	0	A	E	CAGCCTCTTCATCTGGCGAGGATCTCGCACTTAGCGAGAACTGGGCTCAAGAATTTCTAGCTGCAGGTGGAGGATCCGGAG
PEX19	P50542	PEX5	Peroxisomal targeting signal 1 receptor	110	125	mut	FDLALSENWAQEFLAA	FDLALSENWAQEFLAA	0	A	F	CAGCCTCTTCATCTGGCTTCGACCTGGCACTGTCTGAAAACTGGGCTCAGGAGTTCTTAGCCGCCGGTGGAGGATCCGGAG
PEX19	P50542	PEX5	Peroxisomal targeting signal 1 receptor	110	125	mut	GDLALSENWAQEFLAA	GDLALSENWAQEFLAA	0	A	G	CAGCCTCTTCATCTGGCGGCGACCTAGCTCTGAGTGAAAACTGGGCTCAAGAATTTCTAGCGGCAGGTGGAGGATCCGGAG
PEX19	P50542	PEX5	Peroxisomal targeting signal 1 receptor	110	125	mut	HDLALSENWAQEFLAA	HDLALSENWAQEFLAA	0	A	H	CAGCCTCTTCATCTGGCCATGATCTGGCGTTGAGTGAAAATTGGGCACAAGAATTTCTGGCCGCAGGTGGAGGATCCGGAG
PEX19	P50542	PEX5	Peroxisomal targeting signal 1 receptor	110	125	mut	IDLALSENWAQEFLAA	IDLALSENWAQEFLAA	0	A	I	CAGCCTCTTCATCTGGCATCGATCTCGCTTTAAGCGAAAATTGGGCACAGGAATTTTTGGCCGCGGGTGGAGGATCCGGAG
PEX19	P50542	PEX5	Peroxisomal targeting signal 1 receptor	110	125	mut	KDLALSENWAQEFLAA	KDLALSENWAQEFLAA	0	A	K	CAGCCTCTTCATCTGGCAAGGACTTAGCCTTATCCGAGAATTGGGCACAGGAGTTCTTGGCCGCTGGTGGAGGATCCGGAG
PEX19	P50542	PEX5	Peroxisomal targeting signal 1 receptor	110	125	mut	LDLALSENWAQEFLAA	LDLALSENWAQEFLAA	0	A	L	CAGCCTCTTCATCTGGCCTAGATCTTGCCCTTAGTGAGAACTGGGCTCAAGAATTCCTCGCAGCGGGTGGAGGATCCGGAG
PEX19	P50542	PEX5	Peroxisomal targeting signal 1 receptor	110	125	mut	MDLALSENWAQEFLAA	MDLALSENWAQEFLAA	0	A	M	CAGCCTCTTCATCTGGCATGGATCTGGCACTGAGCGAAAACTGGGCGCAAGAGTTTCTAGCAGCCGGTGGAGGATCCGGAG
PEX19	P50542	PEX5	Peroxisomal targeting signal 1 receptor	110	125	mut	NDLALSENWAQEFLAA	NDLALSENWAQEFLAA	0	A	N	CAGCCTCTTCATCTGGCAATGATCTGGCTTTAAGTGAGAACTGGGCTCAGGAGTTTCTCGCTGCGGGTGGAGGATCCGGAG
PEX19	P50542	PEX5	Peroxisomal targeting signal 1 receptor	110	125	mut	PDLALSENWAQEFLAA	PDLALSENWAQEFLAA	0	A	P	CAGCCTCTTCATCTGGCCCAGATTTGGCACTAAGTGAGAATTGGGCGCAAGAGTTTCTTGCAGCGGGTGGAGGATCCGGAG
PEX19	P50542	PEX5	Peroxisomal targeting signal 1 receptor	110	125	mut	QDLALSENWAQEFLAA	QDLALSENWAQEFLAA	0	A	Q	CAGCCTCTTCATCTGGCCAAGACCTTGCTCTTTCAGAGAACTGGGCTCAGGAGTTTCTTGCTGCTGGTGGAGGATCCGGAG
PEX19	P50542	PEX5	Peroxisomal targeting signal 1 receptor	110	125	mut	RDLALSENWAQEFLAA	RDLALSENWAQEFLAA	0	A	R	CAGCCTCTTCATCTGGCCGTGATCTGGCTCTAAGTGAGAATTGGGCTCAGGAATTTCTGGCCGCAGGTGGAGGATCCGGAG
PEX19	P50542	PEX5	Peroxisomal targeting signal 1 receptor	110	125	mut	SDLALSENWAQEFLAA	SDLALSENWAQEFLAA	0	A	S	CAGCCTCTTCATCTGGCTCAGATCTAGCGCTGTCGGAAAACTGGGCTCAGGAGTTCCTTGCAGCGGGTGGAGGATCCGGAG
PEX19	P50542	PEX5	Peroxisomal targeting signal 1 receptor	110	125	mut	TDLALSENWAQEFLAA	TDLALSENWAQEFLAA	0	A	T	CAGCCTCTTCATCTGGCACAGACCTGGCGCTGTCCGAGAATTGGGCGCAAGAGTTTCTCGCTGCAGGTGGAGGATCCGGAG
PEX19	P50542	PEX5	Peroxisomal targeting signal 1 receptor	110	125	mut	VDLALSENWAQEFLAA	VDLALSENWAQEFLAA	0	A	V	CAGCCTCTTCATCTGGCGTAGACTTAGCACTGTCCGAGAATTGGGCACAGGAATTCTTGGCAGCAGGTGGAGGATCCGGAG
PEX19	P50542	PEX5	Peroxisomal targeting signal 1 receptor	110	125	mut	WDLALSENWAQEFLAA	WDLALSENWAQEFLAA	0	A	W	CAGCCTCTTCATCTGGCTGGGATCTGGCGCTTTCCGAAAATTGGGCGCAGGAATTCCTGGCCGCCGGTGGAGGATCCGGAG
PEX19	P50542	PEX5	Peroxisomal targeting signal 1 receptor	110	125	mut	YDLALSENWAQEFLAA	YDLALSENWAQEFLAA	0	A	Y	CAGCCTCTTCATCTGGCTACGACCTGGCTCTTTCGGAGAATTGGGCGCAGGAGTTTCTCGCCGCTGGTGGAGGATCCGGAG
PEX19	P50542	PEX5	Peroxisomal targeting signal 1 receptor	110	125	mut	AALALSENWAQEFLAA	AALALSENWAQEFLAA	1	D	A	CAGCCTCTTCATCTGGCGCTGCGTTGGCCTTATCCGAAAATTGGGCACAGGAATTTCTCGCAGCGGGTGGAGGATCCGGAG
PEX19	P50542	PEX5	Peroxisomal targeting signal 1 receptor	110	125	mut	AELALSENWAQEFLAA	AELALSENWAQEFLAA	1	D	E	CAGCCTCTTCATCTGGCGCTGAACTCGCGCTTTCTGAGAACTGGGCGCAGGAGTTTCTTGCGGCTGGTGGAGGATCCGGAG
PEX19	P50542	PEX5	Peroxisomal targeting signal 1 receptor	110	125	mut	AFLALSENWAQEFLAA	AFLALSENWAQEFLAA	1	D	F	CAGCCTCTTCATCTGGCGCTTTTCTGGCCTTAAGTGAAAATTGGGCACAAGAATTCCTTGCGGCCGGTGGAGGATCCGGAG
PEX19	P50542	PEX5	Peroxisomal targeting signal 1 receptor	110	125	mut	AGLALSENWAQEFLAA	AGLALSENWAQEFLAA	1	D	G	CAGCCTCTTCATCTGGCGCAGGTCTAGCTCTTTCGGAAAACTGGGCGCAAGAGTTTCTCGCTGCGGGTGGAGGATCCGGAG
PEX19	P50542	PEX5	Peroxisomal targeting signal 1 receptor	110	125	mut	AHLALSENWAQEFLAA	AHLALSENWAQEFLAA	1	D	H	CAGCCTCTTCATCTGGCGCTCATCTTGCGTTAAGCGAGAATTGGGCACAAGAATTCCTTGCGGCAGGTGGAGGATCCGGAG
PEX19	P50542	PEX5	Peroxisomal targeting signal 1 receptor	110	125	mut	AILALSENWAQEFLAA	AILALSENWAQEFLAA	1	D	I	CAGCCTCTTCATCTGGCGCTATACTTGCTCTTAGCGAGAACTGGGCGCAAGAATTTCTGGCAGCTGGTGGAGGATCCGGAG
PEX19	P50542	PEX5	Peroxisomal targeting signal 1 receptor	110	125	mut	AKLALSENWAQEFLAA	AKLALSENWAQEFLAA	1	D	K	CAGCCTCTTCATCTGGCGCTAAGCTGGCGCTCAGTGAGAACTGGGCTCAGGAATTCTTGGCGGCTGGTGGAGGATCCGGAG
PEX19	P50542	PEX5	Peroxisomal targeting signal 1 receptor	110	125	mut	ALLALSENWAQEFLAA	ALLALSENWAQEFLAA	1	D	L	CAGCCTCTTCATCTGGCGCCCTGCTAGCGCTATCGGAAAATTGGGCTCAGGAATTTCTGGCGGCAGGTGGAGGATCCGGAG
PEX19	P50542	PEX5	Peroxisomal targeting signal 1 receptor	110	125	mut	AMLALSENWAQEFLAA	AMLALSENWAQEFLAA	1	D	M	CAGCCTCTTCATCTGGCGCTATGCTTGCTCTGTCAGAGAACTGGGCTCAGGAATTTCTGGCTGCTGGTGGAGGATCCGGAG
PEX19	P50542	PEX5	Peroxisomal targeting signal 1 receptor	110	125	mut	ANLALSENWAQEFLAA	ANLALSENWAQEFLAA	1	D	N	CAGCCTCTTCATCTGGCGCCAATTTAGCGCTAAGCGAAAACTGGGCACAAGAGTTTCTGGCGGCAGGTGGAGGATCCGGAG
PEX19	P50542	PEX5	Peroxisomal targeting signal 1 receptor	110	125	mut	APLALSENWAQEFLAA	APLALSENWAQEFLAA	1	D	P	CAGCCTCTTCATCTGGCGCCCCCCTTGCGTTAAGCGAGAATTGGGCGCAGGAATTCCTTGCTGCCGGTGGAGGATCCGGAG
PEX19	P50542	PEX5	Peroxisomal targeting signal 1 receptor	110	125	mut	AQLALSENWAQEFLAA	AQLALSENWAQEFLAA	1	D	Q	CAGCCTCTTCATCTGGCGCTCAATTGGCGCTAAGTGAGAACTGGGCTCAAGAATTTTTGGCAGCTGGTGGAGGATCCGGAG
PEX19	P50542	PEX5	Peroxisomal targeting signal 1 receptor	110	125	mut	ARLALSENWAQEFLAA	ARLALSENWAQEFLAA	1	D	R	CAGCCTCTTCATCTGGCGCGCGGTTGGCCTTAAGTGAAAATTGGGCACAAGAGTTCCTCGCAGCGGGTGGAGGATCCGGAG
PEX19	P50542	PEX5	Peroxisomal targeting signal 1 receptor	110	125	mut	ASLALSENWAQEFLAA	ASLALSENWAQEFLAA	1	D	S	CAGCCTCTTCATCTGGCGCCTCTCTAGCCTTGAGCGAAAACTGGGCGCAGGAGTTCCTAGCCGCTGGTGGAGGATCCGGAG
PEX19	P50542	PEX5	Peroxisomal targeting signal 1 receptor	110	125	mut	ATLALSENWAQEFLAA	ATLALSENWAQEFLAA	1	D	T	CAGCCTCTTCATCTGGCGCTACCTTAGCGCTTTCCGAAAATTGGGCTCAGGAATTCTTGGCCGCCGGTGGAGGATCCGGAG
PEX19	P50542	PEX5	Peroxisomal targeting signal 1 receptor	110	125	mut	AVLALSENWAQEFLAA	AVLALSENWAQEFLAA	1	D	V	CAGCCTCTTCATCTGGCGCGGTGCTAGCGCTGAGCGAAAATTGGGCACAAGAGTTTCTAGCAGCCGGTGGAGGATCCGGAG
PEX19	P50542	PEX5	Peroxisomal targeting signal 1 receptor	110	125	mut	AWLALSENWAQEFLAA	AWLALSENWAQEFLAA	1	D	W	CAGCCTCTTCATCTGGCGCATGGCTGGCGCTTTCTGAAAATTGGGCACAAGAATTTCTTGCAGCGGGTGGAGGATCCGGAG
PEX19	P50542	PEX5	Peroxisomal targeting signal 1 receptor	110	125	mut	AYLALSENWAQEFLAA	AYLALSENWAQEFLAA	1	D	Y	CAGCCTCTTCATCTGGCGCTTACTTGGCACTTTCAGAAAATTGGGCACAAGAATTTCTGGCGGCGGGTGGAGGATCCGGAG
PEX19	P50542	PEX5	Peroxisomal targeting signal 1 receptor	110	125	mut	ADAALSENWAQEFLAA	ADAALSENWAQEFLAA	2	L	A	CAGCCTCTTCATCTGGCGCCGACGCAGCATTGAGTGAGAACTGGGCTCAGGAGTTTCTGGCCGCCGGTGGAGGATCCGGAG
PEX19	P50542	PEX5	Peroxisomal targeting signal 1 receptor	110	125	mut	ADDALSENWAQEFLAA	ADDALSENWAQEFLAA	2	L	D	CAGCCTCTTCATCTGGCGCTGATGATGCTTTGTCTGAGAATTGGGCTCAGGAATTTCTGGCAGCTGGTGGAGGATCCGGAG
PEX19	P50542	PEX5	Peroxisomal targeting signal 1 receptor	110	125	mut	ADEALSENWAQEFLAA	ADEALSENWAQEFLAA	2	L	E	CAGCCTCTTCATCTGGCGCGGACGAAGCTCTGTCCGAGAATTGGGCTCAGGAGTTCCTAGCCGCCGGTGGAGGATCCGGAG
PEX19	P50542	PEX5	Peroxisomal targeting signal 1 receptor	110	125	mut	ADFALSENWAQEFLAA	ADFALSENWAQEFLAA	2	L	F	CAGCCTCTTCATCTGGCGCTGATTTCGCACTTAGTGAGAACTGGGCTCAAGAATTCCTTGCCGCGGGTGGAGGATCCGGAG
PEX19	P50542	PEX5	Peroxisomal targeting signal 1 receptor	110	125	mut	ADGALSENWAQEFLAA	ADGALSENWAQEFLAA	2	L	G	CAGCCTCTTCATCTGGCGCCGACGGTGCGCTTAGCGAAAATTGGGCACAGGAATTCCTGGCGGCGGGTGGAGGATCCGGAG
PEX19	P50542	PEX5	Peroxisomal targeting signal 1 receptor	110	125	mut	ADHALSENWAQEFLAA	ADHALSENWAQEFLAA	2	L	H	CAGCCTCTTCATCTGGCGCAGATCACGCCTTATCCGAAAACTGGGCTCAGGAGTTTCTAGCGGCAGGTGGAGGATCCGGAG
PEX19	P50542	PEX5	Peroxisomal targeting signal 1 receptor	110	125	mut	ADIALSENWAQEFLAA	ADIALSENWAQEFLAA	2	L	I	CAGCCTCTTCATCTGGCGCCGATATCGCTCTCAGCGAGAACTGGGCGCAAGAATTCCTCGCAGCGGGTGGAGGATCCGGAG
PEX19	P50542	PEX5	Peroxisomal targeting signal 1 receptor	110	125	mut	ADKALSENWAQEFLAA	ADKALSENWAQEFLAA	2	L	K	CAGCCTCTTCATCTGGCGCTGATAAGGCGCTCTCTGAAAACTGGGCTCAGGAATTCTTAGCCGCTGGTGGAGGATCCGGAG
PEX19	P50542	PEX5	Peroxisomal targeting signal 1 receptor	110	125	mut	ADMALSENWAQEFLAA	ADMALSENWAQEFLAA	2	L	M	CAGCCTCTTCATCTGGCGCAGACATGGCGCTATCCGAGAATTGGGCGCAGGAGTTTCTTGCTGCTGGTGGAGGATCCGGAG
PEX19	P50542	PEX5	Peroxisomal targeting signal 1 receptor	110	125	mut	ADNALSENWAQEFLAA	ADNALSENWAQEFLAA	2	L	N	CAGCCTCTTCATCTGGCGCGGATAATGCGCTTAGTGAGAATTGGGCTCAGGAGTTTCTTGCAGCAGGTGGAGGATCCGGAG
PEX19	P50542	PEX5	Peroxisomal targeting signal 1 receptor	110	125	mut	ADPALSENWAQEFLAA	ADPALSENWAQEFLAA	2	L	P	CAGCCTCTTCATCTGGCGCAGACCCTGCCCTATCAGAGAATTGGGCGCAAGAGTTTCTCGCAGCAGGTGGAGGATCCGGAG
PEX19	P50542	PEX5	Peroxisomal targeting signal 1 receptor	110	125	mut	ADQALSENWAQEFLAA	ADQALSENWAQEFLAA	2	L	Q	CAGCCTCTTCATCTGGCGCGGACCAGGCCCTCAGCGAAAATTGGGCACAGGAGTTTCTCGCAGCGGGTGGAGGATCCGGAG
PEX19	P50542	PEX5	Peroxisomal targeting signal 1 receptor	110	125	mut	ADRALSENWAQEFLAA	ADRALSENWAQEFLAA	2	L	R	CAGCCTCTTCATCTGGCGCAGATCGCGCCCTGTCAGAGAATTGGGCACAAGAGTTCCTGGCTGCTGGTGGAGGATCCGGAG
PEX19	P50542	PEX5	Peroxisomal targeting signal 1 receptor	110	125	mut	ADSALSENWAQEFLAA	ADSALSENWAQEFLAA	2	L	S	CAGCCTCTTCATCTGGCGCGGACTCCGCCCTATCGGAAAACTGGGCACAGGAGTTTTTAGCTGCAGGTGGAGGATCCGGAG
PEX19	P50542	PEX5	Peroxisomal targeting signal 1 receptor	110	125	mut	ADTALSENWAQEFLAA	ADTALSENWAQEFLAA	2	L	T	CAGCCTCTTCATCTGGCGCCGATACAGCATTATCTGAGAATTGGGCTCAGGAGTTCCTCGCGGCTGGTGGAGGATCCGGAG
PEX19	P50542	PEX5	Peroxisomal targeting signal 1 receptor	110	125	mut	ADVALSENWAQEFLAA	ADVALSENWAQEFLAA	2	L	V	CAGCCTCTTCATCTGGCGCTGATGTGGCTCTAAGCGAGAACTGGGCACAGGAGTTTTTGGCGGCTGGTGGAGGATCCGGAG
PEX19	P50542	PEX5	Peroxisomal targeting signal 1 receptor	110	125	mut	ADWALSENWAQEFLAA	ADWALSENWAQEFLAA	2	L	W	CAGCCTCTTCATCTGGCGCTGACTGGGCGCTTTCAGAAAACTGGGCTCAAGAGTTCCTCGCTGCAGGTGGAGGATCCGGAG
PEX19	P50542	PEX5	Peroxisomal targeting signal 1 receptor	110	125	mut	ADYALSENWAQEFLAA	ADYALSENWAQEFLAA	2	L	Y	CAGCCTCTTCATCTGGCGCTGATTACGCTCTTTCTGAAAACTGGGCGCAAGAGTTTTTGGCGGCCGGTGGAGGATCCGGAG
PEX19	P50542	PEX5	Peroxisomal targeting signal 1 receptor	110	125	mut	ADLDLSENWAQEFLAA	ADLDLSENWAQEFLAA	3	A	D	CAGCCTCTTCATCTGGCGCGGACTTGGATCTGTCGGAAAATTGGGCACAAGAGTTCCTCGCAGCCGGTGGAGGATCCGGAG
PEX19	P50542	PEX5	Peroxisomal targeting signal 1 receptor	110	125	mut	ADLELSENWAQEFLAA	ADLELSENWAQEFLAA	3	A	E	CAGCCTCTTCATCTGGCGCAGACCTGGAACTTTCAGAAAACTGGGCGCAGGAGTTTCTGGCCGCCGGTGGAGGATCCGGAG
PEX19	P50542	PEX5	Peroxisomal targeting signal 1 receptor	110	125	mut	ADLFLSENWAQEFLAA	ADLFLSENWAQEFLAA	3	A	F	CAGCCTCTTCATCTGGCGCCGACCTTTTTTTGAGTGAAAACTGGGCGCAGGAATTCCTTGCGGCCGGTGGAGGATCCGGAG
PEX19	P50542	PEX5	Peroxisomal targeting signal 1 receptor	110	125	mut	ADLGLSENWAQEFLAA	ADLGLSENWAQEFLAA	3	A	G	CAGCCTCTTCATCTGGCGCTGATCTTGGGCTAAGTGAAAACTGGGCGCAGGAATTCCTAGCTGCAGGTGGAGGATCCGGAG
PEX19	P50542	PEX5	Peroxisomal targeting signal 1 receptor	110	125	mut	ADLHLSENWAQEFLAA	ADLHLSENWAQEFLAA	3	A	H	CAGCCTCTTCATCTGGCGCCGACCTCCATCTATCGGAAAATTGGGCTCAAGAGTTTCTGGCCGCGGGTGGAGGATCCGGAG
PEX19	P50542	PEX5	Peroxisomal targeting signal 1 receptor	110	125	mut	ADLILSENWAQEFLAA	ADLILSENWAQEFLAA	3	A	I	CAGCCTCTTCATCTGGCGCGGACCTAATTCTCTCCGAGAACTGGGCACAAGAATTCCTGGCCGCCGGTGGAGGATCCGGAG
PEX19	P50542	PEX5	Peroxisomal targeting signal 1 receptor	110	125	mut	ADLKLSENWAQEFLAA	ADLKLSENWAQEFLAA	3	A	K	CAGCCTCTTCATCTGGCGCTGATCTAAAATTAAGTGAAAATTGGGCACAAGAGTTCTTGGCGGCGGGTGGAGGATCCGGAG
PEX19	P50542	PEX5	Peroxisomal targeting signal 1 receptor	110	125	mut	ADLLLSENWAQEFLAA	ADLLLSENWAQEFLAA	3	A	L	CAGCCTCTTCATCTGGCGCAGATCTTCTACTATCCGAGAACTGGGCGCAGGAATTTCTCGCGGCTGGTGGAGGATCCGGAG
PEX19	P50542	PEX5	Peroxisomal targeting signal 1 receptor	110	125	mut	ADLMLSENWAQEFLAA	ADLMLSENWAQEFLAA	3	A	M	CAGCCTCTTCATCTGGCGCCGATCTTATGCTCAGCGAGAATTGGGCACAAGAATTTCTGGCCGCGGGTGGAGGATCCGGAG
PEX19	P50542	PEX5	Peroxisomal targeting signal 1 receptor	110	125	mut	ADLNLSENWAQEFLAA	ADLNLSENWAQEFLAA	3	A	N	CAGCCTCTTCATCTGGCGCTGACTTAAATCTCTCCGAAAACTGGGCTCAGGAATTCCTCGCTGCTGGTGGAGGATCCGGAG
PEX19	P50542	PEX5	Peroxisomal targeting signal 1 receptor	110	125	mut	ADLPLSENWAQEFLAA	ADLPLSENWAQEFLAA	3	A	P	CAGCCTCTTCATCTGGCGCCGACCTTCCCCTAAGCGAGAACTGGGCACAGGAGTTTCTGGCTGCCGGTGGAGGATCCGGAG
PEX19	P50542	PEX5	Peroxisomal targeting signal 1 receptor	110	125	mut	ADLQLSENWAQEFLAA	ADLQLSENWAQEFLAA	3	A	Q	CAGCCTCTTCATCTGGCGCAGACCTACAGCTATCAGAGAACTGGGCTCAGGAGTTTCTGGCTGCCGGTGGAGGATCCGGAG
PEX19	P50542	PEX5	Peroxisomal targeting signal 1 receptor	110	125	mut	ADLRLSENWAQEFLAA	ADLRLSENWAQEFLAA	3	A	R	CAGCCTCTTCATCTGGCGCGGATCTAAGGCTTAGTGAGAATTGGGCGCAAGAATTCCTGGCCGCGGGTGGAGGATCCGGAG
PEX19	P50542	PEX5	Peroxisomal targeting signal 1 receptor	110	125	mut	ADLSLSENWAQEFLAA	ADLSLSENWAQEFLAA	3	A	S	CAGCCTCTTCATCTGGCGCGGATCTGAGTCTCTCCGAAAATTGGGCGCAGGAATTTCTTGCCGCGGGTGGAGGATCCGGAG
PEX19	P50542	PEX5	Peroxisomal targeting signal 1 receptor	110	125	mut	ADLTLSENWAQEFLAA	ADLTLSENWAQEFLAA	3	A	T	CAGCCTCTTCATCTGGCGCTGACCTCACGCTCTCTGAGAATTGGGCGCAAGAGTTCCTTGCAGCAGGTGGAGGATCCGGAG
PEX19	P50542	PEX5	Peroxisomal targeting signal 1 receptor	110	125	mut	ADLVLSENWAQEFLAA	ADLVLSENWAQEFLAA	3	A	V	CAGCCTCTTCATCTGGCGCCGATCTGGTGCTCTCGGAGAACTGGGCTCAAGAGTTTCTTGCCGCCGGTGGAGGATCCGGAG
PEX19	P50542	PEX5	Peroxisomal targeting signal 1 receptor	110	125	mut	ADLWLSENWAQEFLAA	ADLWLSENWAQEFLAA	3	A	W	CAGCCTCTTCATCTGGCGCGGACCTATGGCTTTCGGAGAATTGGGCGCAGGAATTTTTAGCCGCAGGTGGAGGATCCGGAG
PEX19	P50542	PEX5	Peroxisomal targeting signal 1 receptor	110	125	mut	ADLYLSENWAQEFLAA	ADLYLSENWAQEFLAA	3	A	Y	CAGCCTCTTCATCTGGCGCAGATCTTTATCTTTCAGAGAACTGGGCACAAGAGTTTCTAGCCGCAGGTGGAGGATCCGGAG
PEX19	P50542	PEX5	Peroxisomal targeting signal 1 receptor	110	125	mut	ADLAASENWAQEFLAA	ADLAASENWAQEFLAA	4	L	A	CAGCCTCTTCATCTGGCGCAGATCTGGCAGCCTCAGAGAATTGGGCGCAGGAATTTCTGGCGGCAGGTGGAGGATCCGGAG
PEX19	P50542	PEX5	Peroxisomal targeting signal 1 receptor	110	125	mut	ADLADSENWAQEFLAA	ADLADSENWAQEFLAA	4	L	D	CAGCCTCTTCATCTGGCGCAGATCTCGCCGATTCCGAAAATTGGGCTCAGGAATTTCTCGCCGCAGGTGGAGGATCCGGAG
PEX19	P50542	PEX5	Peroxisomal targeting signal 1 receptor	110	125	mut	ADLAESENWAQEFLAA	ADLAESENWAQEFLAA	4	L	E	CAGCCTCTTCATCTGGCGCTGATCTGGCAGAAAGTGAAAATTGGGCACAGGAATTTTTAGCAGCTGGTGGAGGATCCGGAG
PEX19	P50542	PEX5	Peroxisomal targeting signal 1 receptor	110	125	mut	ADLAFSENWAQEFLAA	ADLAFSENWAQEFLAA	4	L	F	CAGCCTCTTCATCTGGCGCCGATCTTGCGTTTTCCGAGAATTGGGCACAAGAGTTCCTGGCCGCCGGTGGAGGATCCGGAG
PEX19	P50542	PEX5	Peroxisomal targeting signal 1 receptor	110	125	mut	ADLAGSENWAQEFLAA	ADLAGSENWAQEFLAA	4	L	G	CAGCCTCTTCATCTGGCGCGGATCTCGCAGGTTCAGAGAACTGGGCTCAAGAATTCCTAGCAGCGGGTGGAGGATCCGGAG
PEX19	P50542	PEX5	Peroxisomal targeting signal 1 receptor	110	125	mut	ADLAHSENWAQEFLAA	ADLAHSENWAQEFLAA	4	L	H	CAGCCTCTTCATCTGGCGCCGACCTAGCACATTCCGAGAACTGGGCTCAGGAGTTTCTGGCGGCCGGTGGAGGATCCGGAG
PEX19	P50542	PEX5	Peroxisomal targeting signal 1 receptor	110	125	mut	ADLAISENWAQEFLAA	ADLAISENWAQEFLAA	4	L	I	CAGCCTCTTCATCTGGCGCGGATCTGGCGATTAGTGAGAATTGGGCGCAAGAATTTCTCGCTGCAGGTGGAGGATCCGGAG
PEX19	P50542	PEX5	Peroxisomal targeting signal 1 receptor	110	125	mut	ADLAKSENWAQEFLAA	ADLAKSENWAQEFLAA	4	L	K	CAGCCTCTTCATCTGGCGCGGACCTAGCCAAGAGTGAGAATTGGGCACAAGAATTTCTCGCAGCCGGTGGAGGATCCGGAG
PEX19	P50542	PEX5	Peroxisomal targeting signal 1 receptor	110	125	mut	ADLAMSENWAQEFLAA	ADLAMSENWAQEFLAA	4	L	M	CAGCCTCTTCATCTGGCGCGGATCTAGCAATGTCAGAGAATTGGGCTCAAGAGTTCCTCGCGGCAGGTGGAGGATCCGGAG
PEX19	P50542	PEX5	Peroxisomal targeting signal 1 receptor	110	125	mut	ADLANSENWAQEFLAA	ADLANSENWAQEFLAA	4	L	N	CAGCCTCTTCATCTGGCGCCGACTTGGCTAACTCAGAAAACTGGGCACAGGAATTTCTGGCTGCTGGTGGAGGATCCGGAG
PEX19	P50542	PEX5	Peroxisomal targeting signal 1 receptor	110	125	mut	ADLAPSENWAQEFLAA	ADLAPSENWAQEFLAA	4	L	P	CAGCCTCTTCATCTGGCGCCGACCTCGCCCCATCGGAGAACTGGGCACAGGAGTTTCTAGCAGCTGGTGGAGGATCCGGAG
PEX19	P50542	PEX5	Peroxisomal targeting signal 1 receptor	110	125	mut	ADLAQSENWAQEFLAA	ADLAQSENWAQEFLAA	4	L	Q	CAGCCTCTTCATCTGGCGCCGATCTAGCTCAGTCGGAGAACTGGGCGCAGGAGTTCCTGGCTGCCGGTGGAGGATCCGGAG
PEX19	P50542	PEX5	Peroxisomal targeting signal 1 receptor	110	125	mut	ADLARSENWAQEFLAA	ADLARSENWAQEFLAA	4	L	R	CAGCCTCTTCATCTGGCGCGGATCTGGCCCGTAGTGAGAATTGGGCGCAGGAGTTCCTGGCCGCCGGTGGAGGATCCGGAG
PEX19	P50542	PEX5	Peroxisomal targeting signal 1 receptor	110	125	mut	ADLASSENWAQEFLAA	ADLASSENWAQEFLAA	4	L	S	CAGCCTCTTCATCTGGCGCGGACCTCGCCAGCTCGGAAAATTGGGCACAAGAGTTTCTTGCTGCGGGTGGAGGATCCGGAG
PEX19	P50542	PEX5	Peroxisomal targeting signal 1 receptor	110	125	mut	ADLATSENWAQEFLAA	ADLATSENWAQEFLAA	4	L	T	CAGCCTCTTCATCTGGCGCGGATCTAGCCACCAGTGAAAACTGGGCGCAAGAATTTTTAGCCGCGGGTGGAGGATCCGGAG
PEX19	P50542	PEX5	Peroxisomal targeting signal 1 receptor	110	125	mut	ADLAVSENWAQEFLAA	ADLAVSENWAQEFLAA	4	L	V	CAGCCTCTTCATCTGGCGCCGATTTAGCGGTCAGTGAGAACTGGGCTCAGGAGTTTCTGGCTGCAGGTGGAGGATCCGGAG
PEX19	P50542	PEX5	Peroxisomal targeting signal 1 receptor	110	125	mut	ADLAWSENWAQEFLAA	ADLAWSENWAQEFLAA	4	L	W	CAGCCTCTTCATCTGGCGCCGACCTTGCCTGGAGTGAAAATTGGGCACAAGAATTTCTGGCGGCGGGTGGAGGATCCGGAG
PEX19	P50542	PEX5	Peroxisomal targeting signal 1 receptor	110	125	mut	ADLAYSENWAQEFLAA	ADLAYSENWAQEFLAA	4	L	Y	CAGCCTCTTCATCTGGCGCAGACCTGGCGTATAGCGAGAATTGGGCACAGGAATTCTTGGCAGCAGGTGGAGGATCCGGAG
PEX19	P50542	PEX5	Peroxisomal targeting signal 1 receptor	110	125	mut	ADLALAENWAQEFLAA	ADLALAENWAQEFLAA	5	S	A	CAGCCTCTTCATCTGGCGCGGACCTTGCTCTTGCAGAAAACTGGGCTCAGGAGTTCCTGGCAGCTGGTGGAGGATCCGGAG
PEX19	P50542	PEX5	Peroxisomal targeting signal 1 receptor	110	125	mut	ADLALDENWAQEFLAA	ADLALDENWAQEFLAA	5	S	D	CAGCCTCTTCATCTGGCGCAGACCTTGCACTAGACGAAAACTGGGCTCAAGAATTCCTTGCCGCTGGTGGAGGATCCGGAG
PEX19	P50542	PEX5	Peroxisomal targeting signal 1 receptor	110	125	mut	ADLALEENWAQEFLAA	ADLALEENWAQEFLAA	5	S	E	CAGCCTCTTCATCTGGCGCGGACCTCGCTCTCGAGGAGAACTGGGCACAGGAGTTTCTCGCAGCGGGTGGAGGATCCGGAG
PEX19	P50542	PEX5	Peroxisomal targeting signal 1 receptor	110	125	mut	ADLALFENWAQEFLAA	ADLALFENWAQEFLAA	5	S	F	CAGCCTCTTCATCTGGCGCTGATTTAGCGCTATTTGAGAATTGGGCTCAGGAGTTTCTAGCTGCAGGTGGAGGATCCGGAG
PEX19	P50542	PEX5	Peroxisomal targeting signal 1 receptor	110	125	mut	ADLALGENWAQEFLAA	ADLALGENWAQEFLAA	5	S	G	CAGCCTCTTCATCTGGCGCGGACCTTGCTCTTGGCGAGAATTGGGCTCAAGAATTCCTTGCCGCTGGTGGAGGATCCGGAG
PEX19	P50542	PEX5	Peroxisomal targeting signal 1 receptor	110	125	mut	ADLALHENWAQEFLAA	ADLALHENWAQEFLAA	5	S	H	CAGCCTCTTCATCTGGCGCCGACCTTGCACTCCACGAGAACTGGGCTCAGGAATTTTTGGCTGCCGGTGGAGGATCCGGAG
PEX19	P50542	PEX5	Peroxisomal targeting signal 1 receptor	110	125	mut	ADLALIENWAQEFLAA	ADLALIENWAQEFLAA	5	S	I	CAGCCTCTTCATCTGGCGCCGATCTAGCACTCATTGAAAACTGGGCTCAGGAATTCCTAGCGGCTGGTGGAGGATCCGGAG
PEX19	P50542	PEX5	Peroxisomal targeting signal 1 receptor	110	125	mut	ADLALKENWAQEFLAA	ADLALKENWAQEFLAA	5	S	K	CAGCCTCTTCATCTGGCGCGGATCTTGCTCTGAAAGAGAACTGGGCACAGGAGTTCCTGGCGGCAGGTGGAGGATCCGGAG
PEX19	P50542	PEX5	Peroxisomal targeting signal 1 receptor	110	125	mut	ADLALLENWAQEFLAA	ADLALLENWAQEFLAA	5	S	L	CAGCCTCTTCATCTGGCGCGGACCTTGCTCTGCTTGAGAACTGGGCACAGGAATTCCTCGCGGCTGGTGGAGGATCCGGAG
PEX19	P50542	PEX5	Peroxisomal targeting signal 1 receptor	110	125	mut	ADLALMENWAQEFLAA	ADLALMENWAQEFLAA	5	S	M	CAGCCTCTTCATCTGGCGCTGATCTTGCTTTAATGGAGAACTGGGCTCAGGAGTTTCTCGCGGCAGGTGGAGGATCCGGAG
PEX19	P50542	PEX5	Peroxisomal targeting signal 1 receptor	110	125	mut	ADLALNENWAQEFLAA	ADLALNENWAQEFLAA	5	S	N	CAGCCTCTTCATCTGGCGCTGACCTGGCCCTAAACGAAAACTGGGCTCAGGAGTTTCTAGCCGCCGGTGGAGGATCCGGAG
PEX19	P50542	PEX5	Peroxisomal targeting signal 1 receptor	110	125	mut	ADLALPENWAQEFLAA	ADLALPENWAQEFLAA	5	S	P	CAGCCTCTTCATCTGGCGCCGACCTCGCGCTCCCAGAAAACTGGGCTCAGGAATTCTTAGCAGCCGGTGGAGGATCCGGAG
PEX19	P50542	PEX5	Peroxisomal targeting signal 1 receptor	110	125	mut	ADLALQENWAQEFLAA	ADLALQENWAQEFLAA	5	S	Q	CAGCCTCTTCATCTGGCGCGGATCTAGCGCTGCAAGAGAATTGGGCACAAGAATTTCTAGCGGCCGGTGGAGGATCCGGAG
PEX19	P50542	PEX5	Peroxisomal targeting signal 1 receptor	110	125	mut	ADLALRENWAQEFLAA	ADLALRENWAQEFLAA	5	S	R	CAGCCTCTTCATCTGGCGCGGACCTCGCATTGAGGGAAAACTGGGCTCAGGAATTTCTTGCGGCTGGTGGAGGATCCGGAG
PEX19	P50542	PEX5	Peroxisomal targeting signal 1 receptor	110	125	mut	ADLALTENWAQEFLAA	ADLALTENWAQEFLAA	5	S	T	CAGCCTCTTCATCTGGCGCCGATTTAGCTTTAACCGAAAACTGGGCGCAAGAATTCCTAGCTGCGGGTGGAGGATCCGGAG
PEX19	P50542	PEX5	Peroxisomal targeting signal 1 receptor	110	125	mut	ADLALVENWAQEFLAA	ADLALVENWAQEFLAA	5	S	V	CAGCCTCTTCATCTGGCGCTGATCTTGCGCTGGTAGAAAACTGGGCTCAGGAATTCCTGGCGGCTGGTGGAGGATCCGGAG
PEX19	P50542	PEX5	Peroxisomal targeting signal 1 receptor	110	125	mut	ADLALWENWAQEFLAA	ADLALWENWAQEFLAA	5	S	W	CAGCCTCTTCATCTGGCGCCGACTTAGCACTATGGGAAAATTGGGCTCAGGAGTTTCTTGCTGCTGGTGGAGGATCCGGAG
PEX19	P50542	PEX5	Peroxisomal targeting signal 1 receptor	110	125	mut	ADLALYENWAQEFLAA	ADLALYENWAQEFLAA	5	S	Y	CAGCCTCTTCATCTGGCGCTGACCTTGCCCTATACGAAAACTGGGCTCAGGAATTCCTGGCCGCTGGTGGAGGATCCGGAG
PEX19	P50542	PEX5	Peroxisomal targeting signal 1 receptor	110	125	mut	ADLALSANWAQEFLAA	ADLALSANWAQEFLAA	6	E	A	CAGCCTCTTCATCTGGCGCGGACTTGGCCCTGTCAGCAAATTGGGCGCAAGAGTTCCTGGCCGCGGGTGGAGGATCCGGAG
PEX19	P50542	PEX5	Peroxisomal targeting signal 1 receptor	110	125	mut	ADLALSDNWAQEFLAA	ADLALSDNWAQEFLAA	6	E	D	CAGCCTCTTCATCTGGCGCTGATCTTGCGTTGAGCGACAATTGGGCACAAGAATTCCTTGCGGCCGGTGGAGGATCCGGAG
PEX19	P50542	PEX5	Peroxisomal targeting signal 1 receptor	110	125	mut	ADLALSFNWAQEFLAA	ADLALSFNWAQEFLAA	6	E	F	CAGCCTCTTCATCTGGCGCTGATTTGGCGCTATCCTTTAACTGGGCTCAAGAATTTTTAGCTGCCGGTGGAGGATCCGGAG
PEX19	P50542	PEX5	Peroxisomal targeting signal 1 receptor	110	125	mut	ADLALSGNWAQEFLAA	ADLALSGNWAQEFLAA	6	E	G	CAGCCTCTTCATCTGGCGCGGACCTCGCCCTGAGTGGTAACTGGGCACAAGAATTTCTGGCGGCCGGTGGAGGATCCGGAG
PEX19	P50542	PEX5	Peroxisomal targeting signal 1 receptor	110	125	mut	ADLALSHNWAQEFLAA	ADLALSHNWAQEFLAA	6	E	H	CAGCCTCTTCATCTGGCGCAGATCTCGCACTTTCACACAATTGGGCACAGGAGTTTCTCGCCGCAGGTGGAGGATCCGGAG
PEX19	P50542	PEX5	Peroxisomal targeting signal 1 receptor	110	125	mut	ADLALSINWAQEFLAA	ADLALSINWAQEFLAA	6	E	I	CAGCCTCTTCATCTGGCGCTGATCTTGCTCTCAGTATTAATTGGGCACAGGAGTTTCTAGCGGCTGGTGGAGGATCCGGAG
PEX19	P50542	PEX5	Peroxisomal targeting signal 1 receptor	110	125	mut	ADLALSKNWAQEFLAA	ADLALSKNWAQEFLAA	6	E	K	CAGCCTCTTCATCTGGCGCAGATCTAGCGTTGTCGAAGAACTGGGCTCAGGAATTTCTAGCTGCGGGTGGAGGATCCGGAG
PEX19	P50542	PEX5	Peroxisomal targeting signal 1 receptor	110	125	mut	ADLALSLNWAQEFLAA	ADLALSLNWAQEFLAA	6	E	L	CAGCCTCTTCATCTGGCGCGGACCTCGCCCTTAGCCTCAATTGGGCACAAGAATTTCTCGCTGCTGGTGGAGGATCCGGAG
PEX19	P50542	PEX5	Peroxisomal targeting signal 1 receptor	110	125	mut	ADLALSMNWAQEFLAA	ADLALSMNWAQEFLAA	6	E	M	CAGCCTCTTCATCTGGCGCTGACCTGGCATTGTCCATGAATTGGGCACAGGAATTTCTTGCCGCCGGTGGAGGATCCGGAG
PEX19	P50542	PEX5	Peroxisomal targeting signal 1 receptor	110	125	mut	ADLALSNNWAQEFLAA	ADLALSNNWAQEFLAA	6	E	N	CAGCCTCTTCATCTGGCGCTGACCTGGCTCTGTCAAATAATTGGGCGCAAGAGTTTCTCGCCGCGGGTGGAGGATCCGGAG
PEX19	P50542	PEX5	Peroxisomal targeting signal 1 receptor	110	125	mut	ADLALSPNWAQEFLAA	ADLALSPNWAQEFLAA	6	E	P	CAGCCTCTTCATCTGGCGCTGACCTCGCTTTGTCGCCGAACTGGGCACAAGAATTCCTAGCGGCAGGTGGAGGATCCGGAG
PEX19	P50542	PEX5	Peroxisomal targeting signal 1 receptor	110	125	mut	ADLALSQNWAQEFLAA	ADLALSQNWAQEFLAA	6	E	Q	CAGCCTCTTCATCTGGCGCGGACTTGGCCTTATCTCAAAATTGGGCGCAGGAGTTTCTGGCCGCTGGTGGAGGATCCGGAG
PEX19	P50542	PEX5	Peroxisomal targeting signal 1 receptor	110	125	mut	ADLALSRNWAQEFLAA	ADLALSRNWAQEFLAA	6	E	R	CAGCCTCTTCATCTGGCGCAGATCTGGCCTTGTCTCGTAACTGGGCTCAGGAGTTCCTGGCTGCAGGTGGAGGATCCGGAG
PEX19	P50542	PEX5	Peroxisomal targeting signal 1 receptor	110	125	mut	ADLALSSNWAQEFLAA	ADLALSSNWAQEFLAA	6	E	S	CAGCCTCTTCATCTGGCGCTGACCTGGCACTTAGCTCGAACTGGGCTCAAGAATTCCTAGCTGCTGGTGGAGGATCCGGAG
PEX19	P50542	PEX5	Peroxisomal targeting signal 1 receptor	110	125	mut	ADLALSTNWAQEFLAA	ADLALSTNWAQEFLAA	6	E	T	CAGCCTCTTCATCTGGCGCAGACCTTGCTCTATCTACCAATTGGGCTCAGGAATTTCTTGCGGCTGGTGGAGGATCCGGAG
PEX19	P50542	PEX5	Peroxisomal targeting signal 1 receptor	110	125	mut	ADLALSVNWAQEFLAA	ADLALSVNWAQEFLAA	6	E	V	CAGCCTCTTCATCTGGCGCTGATCTTGCGCTAAGTGTAAACTGGGCACAGGAGTTCTTGGCGGCCGGTGGAGGATCCGGAG
PEX19	P50542	PEX5	Peroxisomal targeting signal 1 receptor	110	125	mut	ADLALSWNWAQEFLAA	ADLALSWNWAQEFLAA	6	E	W	CAGCCTCTTCATCTGGCGCAGACCTGGCCCTCAGTTGGAATTGGGCGCAGGAGTTCCTGGCTGCAGGTGGAGGATCCGGAG
PEX19	P50542	PEX5	Peroxisomal targeting signal 1 receptor	110	125	mut	ADLALSYNWAQEFLAA	ADLALSYNWAQEFLAA	6	E	Y	CAGCCTCTTCATCTGGCGCAGATCTCGCATTGTCCTATAATTGGGCACAAGAGTTCTTAGCAGCAGGTGGAGGATCCGGAG
PEX19	P50542	PEX5	Peroxisomal targeting signal 1 receptor	110	125	mut	ADLALSEAWAQEFLAA	ADLALSEAWAQEFLAA	7	N	A	CAGCCTCTTCATCTGGCGCTGATCTCGCTCTGAGCGAAGCATGGGCTCAAGAATTTCTCGCGGCGGGTGGAGGATCCGGAG
PEX19	P50542	PEX5	Peroxisomal targeting signal 1 receptor	110	125	mut	ADLALSEDWAQEFLAA	ADLALSEDWAQEFLAA	7	N	D	CAGCCTCTTCATCTGGCGCCGACCTAGCTCTTAGTGAGGACTGGGCTCAAGAATTCCTTGCCGCGGGTGGAGGATCCGGAG
PEX19	P50542	PEX5	Peroxisomal targeting signal 1 receptor	110	125	mut	ADLALSEEWAQEFLAA	ADLALSEEWAQEFLAA	7	N	E	CAGCCTCTTCATCTGGCGCAGATCTGGCGCTTTCCGAAGAATGGGCACAGGAATTTCTTGCAGCGGGTGGAGGATCCGGAG
PEX19	P50542	PEX5	Peroxisomal targeting signal 1 receptor	110	125	mut	ADLALSEFWAQEFLAA	ADLALSEFWAQEFLAA	7	N	F	CAGCCTCTTCATCTGGCGCCGACCTGGCCCTGTCTGAGTTTTGGGCGCAGGAGTTTCTTGCCGCGGGTGGAGGATCCGGAG
PEX19	P50542	PEX5	Peroxisomal targeting signal 1 receptor	110	125	mut	ADLALSEGWAQEFLAA	ADLALSEGWAQEFLAA	7	N	G	CAGCCTCTTCATCTGGCGCCGATTTGGCCCTCAGCGAGGGGTGGGCACAGGAATTCCTGGCTGCGGGTGGAGGATCCGGAG
PEX19	P50542	PEX5	Peroxisomal targeting signal 1 receptor	110	125	mut	ADLALSEHWAQEFLAA	ADLALSEHWAQEFLAA	7	N	H	CAGCCTCTTCATCTGGCGCCGACTTAGCGCTAAGCGAACACTGGGCTCAAGAGTTTCTTGCTGCCGGTGGAGGATCCGGAG
PEX19	P50542	PEX5	Peroxisomal targeting signal 1 receptor	110	125	mut	ADLALSEIWAQEFLAA	ADLALSEIWAQEFLAA	7	N	I	CAGCCTCTTCATCTGGCGCTGATCTGGCCCTAAGTGAGATTTGGGCTCAGGAGTTCCTCGCGGCGGGTGGAGGATCCGGAG
PEX19	P50542	PEX5	Peroxisomal targeting signal 1 receptor	110	125	mut	ADLALSEKWAQEFLAA	ADLALSEKWAQEFLAA	7	N	K	CAGCCTCTTCATCTGGCGCAGACCTCGCGCTGTCCGAGAAGTGGGCGCAGGAATTTCTGGCGGCCGGTGGAGGATCCGGAG
PEX19	P50542	PEX5	Peroxisomal targeting signal 1 receptor	110	125	mut	ADLALSELWAQEFLAA	ADLALSELWAQEFLAA	7	N	L	CAGCCTCTTCATCTGGCGCTGACCTTGCCCTCAGTGAACTTTGGGCGCAGGAGTTCCTCGCCGCTGGTGGAGGATCCGGAG
PEX19	P50542	PEX5	Peroxisomal targeting signal 1 receptor	110	125	mut	ADLALSEMWAQEFLAA	ADLALSEMWAQEFLAA	7	N	M	CAGCCTCTTCATCTGGCGCAGACCTTGCCCTGAGCGAGATGTGGGCTCAAGAGTTCTTGGCCGCTGGTGGAGGATCCGGAG
PEX19	P50542	PEX5	Peroxisomal targeting signal 1 receptor	110	125	mut	ADLALSEPWAQEFLAA	ADLALSEPWAQEFLAA	7	N	P	CAGCCTCTTCATCTGGCGCTGATCTAGCCCTGTCTGAACCATGGGCTCAAGAGTTTCTTGCAGCTGGTGGAGGATCCGGAG
PEX19	P50542	PEX5	Peroxisomal targeting signal 1 receptor	110	125	mut	ADLALSEQWAQEFLAA	ADLALSEQWAQEFLAA	7	N	Q	CAGCCTCTTCATCTGGCGCGGATCTCGCACTATCAGAACAGTGGGCTCAAGAATTTTTGGCCGCCGGTGGAGGATCCGGAG
PEX19	P50542	PEX5	Peroxisomal targeting signal 1 receptor	110	125	mut	ADLALSERWAQEFLAA	ADLALSERWAQEFLAA	7	N	R	CAGCCTCTTCATCTGGCGCTGACCTCGCCCTAAGCGAGCGGTGGGCTCAAGAGTTTCTAGCGGCCGGTGGAGGATCCGGAG
PEX19	P50542	PEX5	Peroxisomal targeting signal 1 receptor	110	125	mut	ADLALSESWAQEFLAA	ADLALSESWAQEFLAA	7	N	S	CAGCCTCTTCATCTGGCGCTGACCTGGCCCTTAGCGAGAGCTGGGCACAAGAGTTCCTCGCGGCTGGTGGAGGATCCGGAG
PEX19	P50542	PEX5	Peroxisomal targeting signal 1 receptor	110	125	mut	ADLALSETWAQEFLAA	ADLALSETWAQEFLAA	7	N	T	CAGCCTCTTCATCTGGCGCAGATCTAGCGCTTAGTGAAACATGGGCACAAGAATTTCTGGCAGCCGGTGGAGGATCCGGAG
PEX19	P50542	PEX5	Peroxisomal targeting signal 1 receptor	110	125	mut	ADLALSEVWAQEFLAA	ADLALSEVWAQEFLAA	7	N	V	CAGCCTCTTCATCTGGCGCCGATCTTGCACTGAGTGAGGTCTGGGCTCAGGAGTTTCTTGCGGCCGGTGGAGGATCCGGAG
PEX19	P50542	PEX5	Peroxisomal targeting signal 1 receptor	110	125	mut	ADLALSEWWAQEFLAA	ADLALSEWWAQEFLAA	7	N	W	CAGCCTCTTCATCTGGCGCAGACTTGGCCCTATCAGAATGGTGGGCGCAGGAATTCTTAGCTGCGGGTGGAGGATCCGGAG
PEX19	P50542	PEX5	Peroxisomal targeting signal 1 receptor	110	125	mut	ADLALSEYWAQEFLAA	ADLALSEYWAQEFLAA	7	N	Y	CAGCCTCTTCATCTGGCGCTGACCTAGCGCTAAGTGAATACTGGGCACAAGAATTTCTGGCAGCTGGTGGAGGATCCGGAG
PEX19	P50542	PEX5	Peroxisomal targeting signal 1 receptor	110	125	mut	ADLALSENAAQEFLAA	ADLALSENAAQEFLAA	8	W	A	CAGCCTCTTCATCTGGCGCGGACTTGGCCTTGTCGGAGAACGCTGCGCAGGAGTTCCTGGCTGCTGGTGGAGGATCCGGAG
PEX19	P50542	PEX5	Peroxisomal targeting signal 1 receptor	110	125	mut	ADLALSENDAQEFLAA	ADLALSENDAQEFLAA	8	W	D	CAGCCTCTTCATCTGGCGCCGACCTGGCACTATCGGAGAACGACGCGCAAGAATTCCTAGCGGCTGGTGGAGGATCCGGAG
PEX19	P50542	PEX5	Peroxisomal targeting signal 1 receptor	110	125	mut	ADLALSENEAQEFLAA	ADLALSENEAQEFLAA	8	W	E	CAGCCTCTTCATCTGGCGCAGATCTCGCTCTCTCGGAAAACGAGGCGCAAGAGTTCCTAGCAGCAGGTGGAGGATCCGGAG
PEX19	P50542	PEX5	Peroxisomal targeting signal 1 receptor	110	125	mut	ADLALSENFAQEFLAA	ADLALSENFAQEFLAA	8	W	F	CAGCCTCTTCATCTGGCGCAGATCTCGCGCTGAGTGAGAATTTTGCTCAAGAGTTCTTGGCAGCTGGTGGAGGATCCGGAG
PEX19	P50542	PEX5	Peroxisomal targeting signal 1 receptor	110	125	mut	ADLALSENGAQEFLAA	ADLALSENGAQEFLAA	8	W	G	CAGCCTCTTCATCTGGCGCAGACCTCGCACTAAGCGAGAATGGCGCGCAAGAATTCCTCGCAGCAGGTGGAGGATCCGGAG
PEX19	P50542	PEX5	Peroxisomal targeting signal 1 receptor	110	125	mut	ADLALSENHAQEFLAA	ADLALSENHAQEFLAA	8	W	H	CAGCCTCTTCATCTGGCGCCGACCTCGCACTGAGTGAAAATCATGCTCAGGAATTTCTTGCGGCCGGTGGAGGATCCGGAG
PEX19	P50542	PEX5	Peroxisomal targeting signal 1 receptor	110	125	mut	ADLALSENIAQEFLAA	ADLALSENIAQEFLAA	8	W	I	CAGCCTCTTCATCTGGCGCTGATCTTGCCCTCTCAGAAAATATCGCACAAGAGTTTCTAGCTGCAGGTGGAGGATCCGGAG
PEX19	P50542	PEX5	Peroxisomal targeting signal 1 receptor	110	125	mut	ADLALSENKAQEFLAA	ADLALSENKAQEFLAA	8	W	K	CAGCCTCTTCATCTGGCGCGGACTTGGCACTAAGTGAAAACAAGGCGCAGGAATTCCTAGCAGCAGGTGGAGGATCCGGAG
PEX19	P50542	PEX5	Peroxisomal targeting signal 1 receptor	110	125	mut	ADLALSENLAQEFLAA	ADLALSENLAQEFLAA	8	W	L	CAGCCTCTTCATCTGGCGCTGACCTAGCTCTTTCAGAGAATTTAGCACAGGAGTTCCTAGCGGCTGGTGGAGGATCCGGAG
PEX19	P50542	PEX5	Peroxisomal targeting signal 1 receptor	110	125	mut	ADLALSENMAQEFLAA	ADLALSENMAQEFLAA	8	W	M	CAGCCTCTTCATCTGGCGCTGATCTAGCTCTAAGCGAGAATATGGCGCAGGAGTTTCTTGCAGCAGGTGGAGGATCCGGAG
PEX19	P50542	PEX5	Peroxisomal targeting signal 1 receptor	110	125	mut	ADLALSENNAQEFLAA	ADLALSENNAQEFLAA	8	W	N	CAGCCTCTTCATCTGGCGCCGATCTTGCCCTGTCCGAAAACAACGCACAAGAATTCCTCGCCGCTGGTGGAGGATCCGGAG
PEX19	P50542	PEX5	Peroxisomal targeting signal 1 receptor	110	125	mut	ADLALSENPAQEFLAA	ADLALSENPAQEFLAA	8	W	P	CAGCCTCTTCATCTGGCGCCGATCTGGCACTGAGTGAAAACCCAGCTCAGGAATTTCTTGCGGCAGGTGGAGGATCCGGAG
PEX19	P50542	PEX5	Peroxisomal targeting signal 1 receptor	110	125	mut	ADLALSENQAQEFLAA	ADLALSENQAQEFLAA	8	W	Q	CAGCCTCTTCATCTGGCGCCGACCTAGCACTGTCCGAGAACCAGGCACAGGAATTCCTAGCAGCCGGTGGAGGATCCGGAG
PEX19	P50542	PEX5	Peroxisomal targeting signal 1 receptor	110	125	mut	ADLALSENRAQEFLAA	ADLALSENRAQEFLAA	8	W	R	CAGCCTCTTCATCTGGCGCAGATCTCGCACTTAGCGAGAACCGCGCTCAGGAGTTTCTAGCGGCCGGTGGAGGATCCGGAG
PEX19	P50542	PEX5	Peroxisomal targeting signal 1 receptor	110	125	mut	ADLALSENSAQEFLAA	ADLALSENSAQEFLAA	8	W	S	CAGCCTCTTCATCTGGCGCGGACCTCGCTCTCAGTGAAAATAGCGCCCAGGAGTTCCTGGCTGCCGGTGGAGGATCCGGAG
PEX19	P50542	PEX5	Peroxisomal targeting signal 1 receptor	110	125	mut	ADLALSENTAQEFLAA	ADLALSENTAQEFLAA	8	W	T	CAGCCTCTTCATCTGGCGCGGACTTGGCTCTCAGTGAAAATACTGCTCAGGAGTTTCTGGCCGCGGGTGGAGGATCCGGAG
PEX19	P50542	PEX5	Peroxisomal targeting signal 1 receptor	110	125	mut	ADLALSENVAQEFLAA	ADLALSENVAQEFLAA	8	W	V	CAGCCTCTTCATCTGGCGCAGACTTGGCCCTCAGTGAAAACGTAGCACAAGAATTTTTAGCTGCAGGTGGAGGATCCGGAG
PEX19	P50542	PEX5	Peroxisomal targeting signal 1 receptor	110	125	mut	ADLALSENYAQEFLAA	ADLALSENYAQEFLAA	8	W	Y	CAGCCTCTTCATCTGGCGCCGATCTGGCGCTCTCGGAAAATTACGCCCAAGAATTTTTAGCGGCAGGTGGAGGATCCGGAG
PEX19	P50542	PEX5	Peroxisomal targeting signal 1 receptor	110	125	mut	ADLALSENWDQEFLAA	ADLALSENWDQEFLAA	9	A	D	CAGCCTCTTCATCTGGCGCTGATCTGGCACTTTCCGAGAATTGGGATCAGGAGTTTCTCGCAGCGGGTGGAGGATCCGGAG
PEX19	P50542	PEX5	Peroxisomal targeting signal 1 receptor	110	125	mut	ADLALSENWEQEFLAA	ADLALSENWEQEFLAA	9	A	E	CAGCCTCTTCATCTGGCGCCGACCTAGCCCTCTCGGAAAATTGGGAGCAGGAATTTCTTGCCGCCGGTGGAGGATCCGGAG
PEX19	P50542	PEX5	Peroxisomal targeting signal 1 receptor	110	125	mut	ADLALSENWFQEFLAA	ADLALSENWFQEFLAA	9	A	F	CAGCCTCTTCATCTGGCGCTGACCTGGCCCTCTCAGAAAATTGGTTTCAAGAATTCCTAGCGGCCGGTGGAGGATCCGGAG
PEX19	P50542	PEX5	Peroxisomal targeting signal 1 receptor	110	125	mut	ADLALSENWGQEFLAA	ADLALSENWGQEFLAA	9	A	G	CAGCCTCTTCATCTGGCGCCGACCTAGCGTTGTCCGAGAACTGGGGACAAGAGTTCTTGGCGGCTGGTGGAGGATCCGGAG
PEX19	P50542	PEX5	Peroxisomal targeting signal 1 receptor	110	125	mut	ADLALSENWHQEFLAA	ADLALSENWHQEFLAA	9	A	H	CAGCCTCTTCATCTGGCGCCGATCTAGCCCTGAGCGAAAATTGGCACCAGGAGTTCTTAGCAGCGGGTGGAGGATCCGGAG
PEX19	P50542	PEX5	Peroxisomal targeting signal 1 receptor	110	125	mut	ADLALSENWIQEFLAA	ADLALSENWIQEFLAA	9	A	I	CAGCCTCTTCATCTGGCGCTGACCTAGCTCTTTCGGAGAACTGGATACAAGAATTTCTAGCCGCAGGTGGAGGATCCGGAG
PEX19	P50542	PEX5	Peroxisomal targeting signal 1 receptor	110	125	mut	ADLALSENWKQEFLAA	ADLALSENWKQEFLAA	9	A	K	CAGCCTCTTCATCTGGCGCGGACTTAGCCCTGAGTGAGAACTGGAAACAAGAGTTTCTTGCGGCGGGTGGAGGATCCGGAG
PEX19	P50542	PEX5	Peroxisomal targeting signal 1 receptor	110	125	mut	ADLALSENWLQEFLAA	ADLALSENWLQEFLAA	9	A	L	CAGCCTCTTCATCTGGCGCCGATCTTGCTCTCTCCGAGAATTGGCTCCAAGAGTTCCTAGCCGCCGGTGGAGGATCCGGAG
PEX19	P50542	PEX5	Peroxisomal targeting signal 1 receptor	110	125	mut	ADLALSENWMQEFLAA	ADLALSENWMQEFLAA	9	A	M	CAGCCTCTTCATCTGGCGCCGATCTAGCCCTATCAGAAAATTGGATGCAGGAATTCCTAGCCGCCGGTGGAGGATCCGGAG
PEX19	P50542	PEX5	Peroxisomal targeting signal 1 receptor	110	125	mut	ADLALSENWNQEFLAA	ADLALSENWNQEFLAA	9	A	N	CAGCCTCTTCATCTGGCGCGGACCTAGCACTTTCCGAAAATTGGAACCAAGAGTTTCTGGCCGCGGGTGGAGGATCCGGAG
PEX19	P50542	PEX5	Peroxisomal targeting signal 1 receptor	110	125	mut	ADLALSENWPQEFLAA	ADLALSENWPQEFLAA	9	A	P	CAGCCTCTTCATCTGGCGCGGACTTGGCGCTAAGTGAGAACTGGCCGCAAGAATTTCTCGCCGCAGGTGGAGGATCCGGAG
PEX19	P50542	PEX5	Peroxisomal targeting signal 1 receptor	110	125	mut	ADLALSENWQQEFLAA	ADLALSENWQQEFLAA	9	A	Q	CAGCCTCTTCATCTGGCGCCGATCTGGCGCTGAGCGAGAACTGGCAACAGGAATTCCTTGCCGCTGGTGGAGGATCCGGAG
PEX19	P50542	PEX5	Peroxisomal targeting signal 1 receptor	110	125	mut	ADLALSENWRQEFLAA	ADLALSENWRQEFLAA	9	A	R	CAGCCTCTTCATCTGGCGCCGACTTGGCACTATCTGAGAATTGGCGGCAAGAATTCCTAGCTGCTGGTGGAGGATCCGGAG
PEX19	P50542	PEX5	Peroxisomal targeting signal 1 receptor	110	125	mut	ADLALSENWSQEFLAA	ADLALSENWSQEFLAA	9	A	S	CAGCCTCTTCATCTGGCGCGGACCTTGCGCTTTCTGAAAACTGGAGTCAAGAGTTTCTCGCGGCCGGTGGAGGATCCGGAG
PEX19	P50542	PEX5	Peroxisomal targeting signal 1 receptor	110	125	mut	ADLALSENWTQEFLAA	ADLALSENWTQEFLAA	9	A	T	CAGCCTCTTCATCTGGCGCAGACCTCGCCCTTTCGGAGAATTGGACACAAGAATTTTTGGCCGCTGGTGGAGGATCCGGAG
PEX19	P50542	PEX5	Peroxisomal targeting signal 1 receptor	110	125	mut	ADLALSENWVQEFLAA	ADLALSENWVQEFLAA	9	A	V	CAGCCTCTTCATCTGGCGCAGACCTGGCACTTAGCGAAAATTGGGTACAGGAGTTTCTCGCTGCTGGTGGAGGATCCGGAG
PEX19	P50542	PEX5	Peroxisomal targeting signal 1 receptor	110	125	mut	ADLALSENWWQEFLAA	ADLALSENWWQEFLAA	9	A	W	CAGCCTCTTCATCTGGCGCGGATTTAGCGCTGAGCGAGAATTGGTGGCAAGAGTTCCTTGCAGCAGGTGGAGGATCCGGAG
PEX19	P50542	PEX5	Peroxisomal targeting signal 1 receptor	110	125	mut	ADLALSENWYQEFLAA	ADLALSENWYQEFLAA	9	A	Y	CAGCCTCTTCATCTGGCGCGGACCTGGCATTAAGCGAGAATTGGTATCAAGAGTTCCTCGCGGCGGGTGGAGGATCCGGAG
PEX19	P50542	PEX5	Peroxisomal targeting signal 1 receptor	110	125	mut	ADLALSENWAAEFLAA	ADLALSENWAAEFLAA	10	Q	A	CAGCCTCTTCATCTGGCGCTGATTTGGCTCTCTCGGAAAACTGGGCGGCCGAGTTTTTAGCGGCAGGTGGAGGATCCGGAG
PEX19	P50542	PEX5	Peroxisomal targeting signal 1 receptor	110	125	mut	ADLALSENWADEFLAA	ADLALSENWADEFLAA	10	Q	D	CAGCCTCTTCATCTGGCGCAGATCTTGCGCTATCAGAAAACTGGGCAGATGAGTTTCTCGCCGCCGGTGGAGGATCCGGAG
PEX19	P50542	PEX5	Peroxisomal targeting signal 1 receptor	110	125	mut	ADLALSENWAEEFLAA	ADLALSENWAEEFLAA	10	Q	E	CAGCCTCTTCATCTGGCGCAGATCTCGCCCTATCCGAGAATTGGGCCGAGGAATTCCTAGCTGCAGGTGGAGGATCCGGAG
PEX19	P50542	PEX5	Peroxisomal targeting signal 1 receptor	110	125	mut	ADLALSENWAFEFLAA	ADLALSENWAFEFLAA	10	Q	F	CAGCCTCTTCATCTGGCGCTGATCTCGCTCTCAGCGAGAACTGGGCTTTCGAGTTCCTCGCCGCGGGTGGAGGATCCGGAG
PEX19	P50542	PEX5	Peroxisomal targeting signal 1 receptor	110	125	mut	ADLALSENWAGEFLAA	ADLALSENWAGEFLAA	10	Q	G	CAGCCTCTTCATCTGGCGCCGACTTGGCTCTGAGTGAAAACTGGGCCGGGGAGTTCCTAGCCGCTGGTGGAGGATCCGGAG
PEX19	P50542	PEX5	Peroxisomal targeting signal 1 receptor	110	125	mut	ADLALSENWAHEFLAA	ADLALSENWAHEFLAA	10	Q	H	CAGCCTCTTCATCTGGCGCAGATCTCGCATTATCAGAGAACTGGGCTCACGAATTTCTCGCGGCAGGTGGAGGATCCGGAG
PEX19	P50542	PEX5	Peroxisomal targeting signal 1 receptor	110	125	mut	ADLALSENWAIEFLAA	ADLALSENWAIEFLAA	10	Q	I	CAGCCTCTTCATCTGGCGCTGACCTGGCCCTAAGTGAGAACTGGGCAATAGAATTTCTGGCAGCTGGTGGAGGATCCGGAG
PEX19	P50542	PEX5	Peroxisomal targeting signal 1 receptor	110	125	mut	ADLALSENWAKEFLAA	ADLALSENWAKEFLAA	10	Q	K	CAGCCTCTTCATCTGGCGCTGACTTGGCCTTGAGCGAGAATTGGGCCAAGGAATTCTTAGCTGCTGGTGGAGGATCCGGAG
PEX19	P50542	PEX5	Peroxisomal targeting signal 1 receptor	110	125	mut	ADLALSENWALEFLAA	ADLALSENWALEFLAA	10	Q	L	CAGCCTCTTCATCTGGCGCCGATCTGGCCCTTAGCGAAAACTGGGCGCTCGAATTTCTAGCCGCTGGTGGAGGATCCGGAG
PEX19	P50542	PEX5	Peroxisomal targeting signal 1 receptor	110	125	mut	ADLALSENWAMEFLAA	ADLALSENWAMEFLAA	10	Q	M	CAGCCTCTTCATCTGGCGCTGATCTGGCTCTCAGTGAGAATTGGGCGATGGAATTCCTGGCAGCTGGTGGAGGATCCGGAG
PEX19	P50542	PEX5	Peroxisomal targeting signal 1 receptor	110	125	mut	ADLALSENWANEFLAA	ADLALSENWANEFLAA	10	Q	N	CAGCCTCTTCATCTGGCGCTGACCTGGCACTAAGTGAGAATTGGGCAAATGAGTTTCTTGCAGCAGGTGGAGGATCCGGAG
PEX19	P50542	PEX5	Peroxisomal targeting signal 1 receptor	110	125	mut	ADLALSENWAPEFLAA	ADLALSENWAPEFLAA	10	Q	P	CAGCCTCTTCATCTGGCGCCGATTTGGCGTTGAGCGAGAATTGGGCTCCTGAATTTTTAGCTGCGGGTGGAGGATCCGGAG
PEX19	P50542	PEX5	Peroxisomal targeting signal 1 receptor	110	125	mut	ADLALSENWAREFLAA	ADLALSENWAREFLAA	10	Q	R	CAGCCTCTTCATCTGGCGCAGACCTAGCCCTGTCAGAAAACTGGGCTAGGGAGTTTTTAGCAGCCGGTGGAGGATCCGGAG
PEX19	P50542	PEX5	Peroxisomal targeting signal 1 receptor	110	125	mut	ADLALSENWASEFLAA	ADLALSENWASEFLAA	10	Q	S	CAGCCTCTTCATCTGGCGCCGACCTTGCGCTCAGTGAAAACTGGGCATCCGAGTTCCTAGCTGCGGGTGGAGGATCCGGAG
PEX19	P50542	PEX5	Peroxisomal targeting signal 1 receptor	110	125	mut	ADLALSENWATEFLAA	ADLALSENWATEFLAA	10	Q	T	CAGCCTCTTCATCTGGCGCAGATCTTGCCTTATCAGAAAACTGGGCTACGGAGTTTCTCGCAGCTGGTGGAGGATCCGGAG
PEX19	P50542	PEX5	Peroxisomal targeting signal 1 receptor	110	125	mut	ADLALSENWAVEFLAA	ADLALSENWAVEFLAA	10	Q	V	CAGCCTCTTCATCTGGCGCGGATCTAGCATTGAGTGAAAACTGGGCGGTAGAGTTTCTTGCAGCAGGTGGAGGATCCGGAG
PEX19	P50542	PEX5	Peroxisomal targeting signal 1 receptor	110	125	mut	ADLALSENWAWEFLAA	ADLALSENWAWEFLAA	10	Q	W	CAGCCTCTTCATCTGGCGCGGACCTAGCTCTTAGCGAGAATTGGGCATGGGAGTTCCTGGCTGCGGGTGGAGGATCCGGAG
PEX19	P50542	PEX5	Peroxisomal targeting signal 1 receptor	110	125	mut	ADLALSENWAYEFLAA	ADLALSENWAYEFLAA	10	Q	Y	CAGCCTCTTCATCTGGCGCTGACTTGGCGTTGAGCGAGAATTGGGCGTACGAGTTTTTAGCCGCGGGTGGAGGATCCGGAG
PEX19	P50542	PEX5	Peroxisomal targeting signal 1 receptor	110	125	mut	ADLALSENWAQAFLAA	ADLALSENWAQAFLAA	11	E	A	CAGCCTCTTCATCTGGCGCGGATCTGGCACTTAGTGAAAATTGGGCACAAGCGTTTCTGGCGGCTGGTGGAGGATCCGGAG
PEX19	P50542	PEX5	Peroxisomal targeting signal 1 receptor	110	125	mut	ADLALSENWAQDFLAA	ADLALSENWAQDFLAA	11	E	D	CAGCCTCTTCATCTGGCGCAGACCTCGCACTCTCTGAGAATTGGGCTCAAGATTTTTTAGCCGCTGGTGGAGGATCCGGAG
PEX19	P50542	PEX5	Peroxisomal targeting signal 1 receptor	110	125	mut	ADLALSENWAQFFLAA	ADLALSENWAQFFLAA	11	E	F	CAGCCTCTTCATCTGGCGCGGATTTGGCGCTAAGTGAGAATTGGGCGCAGTTTTTTTTAGCCGCTGGTGGAGGATCCGGAG
PEX19	P50542	PEX5	Peroxisomal targeting signal 1 receptor	110	125	mut	ADLALSENWAQGFLAA	ADLALSENWAQGFLAA	11	E	G	CAGCCTCTTCATCTGGCGCAGACCTTGCGCTATCTGAGAACTGGGCTCAGGGTTTTCTAGCTGCCGGTGGAGGATCCGGAG
PEX19	P50542	PEX5	Peroxisomal targeting signal 1 receptor	110	125	mut	ADLALSENWAQHFLAA	ADLALSENWAQHFLAA	11	E	H	CAGCCTCTTCATCTGGCGCAGACCTAGCCTTAAGCGAGAACTGGGCTCAACACTTTTTGGCGGCGGGTGGAGGATCCGGAG
PEX19	P50542	PEX5	Peroxisomal targeting signal 1 receptor	110	125	mut	ADLALSENWAQIFLAA	ADLALSENWAQIFLAA	11	E	I	CAGCCTCTTCATCTGGCGCAGACCTTGCACTTAGCGAGAATTGGGCACAGATTTTTCTAGCTGCCGGTGGAGGATCCGGAG
PEX19	P50542	PEX5	Peroxisomal targeting signal 1 receptor	110	125	mut	ADLALSENWAQKFLAA	ADLALSENWAQKFLAA	11	E	K	CAGCCTCTTCATCTGGCGCCGACTTAGCTCTCTCTGAAAATTGGGCTCAAAAATTTTTGGCGGCAGGTGGAGGATCCGGAG
PEX19	P50542	PEX5	Peroxisomal targeting signal 1 receptor	110	125	mut	ADLALSENWAQLFLAA	ADLALSENWAQLFLAA	11	E	L	CAGCCTCTTCATCTGGCGCCGATTTGGCTTTATCCGAGAATTGGGCACAACTTTTTTTGGCAGCAGGTGGAGGATCCGGAG
PEX19	P50542	PEX5	Peroxisomal targeting signal 1 receptor	110	125	mut	ADLALSENWAQMFLAA	ADLALSENWAQMFLAA	11	E	M	CAGCCTCTTCATCTGGCGCTGATCTCGCTCTGTCAGAAAATTGGGCACAGATGTTCCTTGCCGCGGGTGGAGGATCCGGAG
PEX19	P50542	PEX5	Peroxisomal targeting signal 1 receptor	110	125	mut	ADLALSENWAQNFLAA	ADLALSENWAQNFLAA	11	E	N	CAGCCTCTTCATCTGGCGCCGACCTGGCTCTTAGTGAGAACTGGGCTCAAAATTTTCTGGCGGCGGGTGGAGGATCCGGAG
PEX19	P50542	PEX5	Peroxisomal targeting signal 1 receptor	110	125	mut	ADLALSENWAQPFLAA	ADLALSENWAQPFLAA	11	E	P	CAGCCTCTTCATCTGGCGCCGATCTCGCTCTATCTGAGAACTGGGCACAGCCATTCCTTGCAGCGGGTGGAGGATCCGGAG
PEX19	P50542	PEX5	Peroxisomal targeting signal 1 receptor	110	125	mut	ADLALSENWAQQFLAA	ADLALSENWAQQFLAA	11	E	Q	CAGCCTCTTCATCTGGCGCGGATCTTGCGCTGAGTGAAAATTGGGCGCAGCAGTTCCTGGCTGCCGGTGGAGGATCCGGAG
PEX19	P50542	PEX5	Peroxisomal targeting signal 1 receptor	110	125	mut	ADLALSENWAQRFLAA	ADLALSENWAQRFLAA	11	E	R	CAGCCTCTTCATCTGGCGCCGATCTAGCACTCTCCGAAAACTGGGCGCAGCGTTTTCTAGCAGCCGGTGGAGGATCCGGAG
PEX19	P50542	PEX5	Peroxisomal targeting signal 1 receptor	110	125	mut	ADLALSENWAQSFLAA	ADLALSENWAQSFLAA	11	E	S	CAGCCTCTTCATCTGGCGCCGACCTGGCGCTTTCCGAAAATTGGGCTCAGTCCTTTCTCGCTGCGGGTGGAGGATCCGGAG
PEX19	P50542	PEX5	Peroxisomal targeting signal 1 receptor	110	125	mut	ADLALSENWAQTFLAA	ADLALSENWAQTFLAA	11	E	T	CAGCCTCTTCATCTGGCGCCGACCTCGCACTGTCCGAGAATTGGGCGCAGACATTCTTAGCTGCCGGTGGAGGATCCGGAG
PEX19	P50542	PEX5	Peroxisomal targeting signal 1 receptor	110	125	mut	ADLALSENWAQVFLAA	ADLALSENWAQVFLAA	11	E	V	CAGCCTCTTCATCTGGCGCTGACCTAGCACTTAGCGAGAACTGGGCTCAAGTGTTTCTCGCAGCCGGTGGAGGATCCGGAG
PEX19	P50542	PEX5	Peroxisomal targeting signal 1 receptor	110	125	mut	ADLALSENWAQWFLAA	ADLALSENWAQWFLAA	11	E	W	CAGCCTCTTCATCTGGCGCGGACTTAGCGCTCTCCGAGAATTGGGCTCAATGGTTTTTAGCGGCAGGTGGAGGATCCGGAG
PEX19	P50542	PEX5	Peroxisomal targeting signal 1 receptor	110	125	mut	ADLALSENWAQYFLAA	ADLALSENWAQYFLAA	11	E	Y	CAGCCTCTTCATCTGGCGCAGATTTAGCGCTCAGTGAAAATTGGGCGCAGTATTTTCTCGCGGCCGGTGGAGGATCCGGAG
PEX19	P50542	PEX5	Peroxisomal targeting signal 1 receptor	110	125	mut	ADLALSENWAQEALAA	ADLALSENWAQEALAA	12	F	A	CAGCCTCTTCATCTGGCGCAGATTTGGCTCTATCTGAGAATTGGGCACAAGAAGCTTTAGCAGCCGGTGGAGGATCCGGAG
PEX19	P50542	PEX5	Peroxisomal targeting signal 1 receptor	110	125	mut	ADLALSENWAQEDLAA	ADLALSENWAQEDLAA	12	F	D	CAGCCTCTTCATCTGGCGCTGACCTCGCTCTATCAGAAAACTGGGCGCAGGAGGACCTAGCCGCAGGTGGAGGATCCGGAG
PEX19	P50542	PEX5	Peroxisomal targeting signal 1 receptor	110	125	mut	ADLALSENWAQEELAA	ADLALSENWAQEELAA	12	F	E	CAGCCTCTTCATCTGGCGCTGACCTCGCTCTGTCTGAGAACTGGGCTCAAGAGGAACTGGCTGCCGGTGGAGGATCCGGAG
PEX19	P50542	PEX5	Peroxisomal targeting signal 1 receptor	110	125	mut	ADLALSENWAQEGLAA	ADLALSENWAQEGLAA	12	F	G	CAGCCTCTTCATCTGGCGCCGATCTGGCACTGAGTGAAAATTGGGCTCAGGAGGGACTCGCGGCTGGTGGAGGATCCGGAG
PEX19	P50542	PEX5	Peroxisomal targeting signal 1 receptor	110	125	mut	ADLALSENWAQEHLAA	ADLALSENWAQEHLAA	12	F	H	CAGCCTCTTCATCTGGCGCGGATCTGGCGCTGTCCGAAAATTGGGCTCAGGAGCACCTGGCTGCCGGTGGAGGATCCGGAG
PEX19	P50542	PEX5	Peroxisomal targeting signal 1 receptor	110	125	mut	ADLALSENWAQEILAA	ADLALSENWAQEILAA	12	F	I	CAGCCTCTTCATCTGGCGCCGACCTTGCTCTGAGTGAGAACTGGGCGCAGGAAATCCTTGCTGCGGGTGGAGGATCCGGAG
PEX19	P50542	PEX5	Peroxisomal targeting signal 1 receptor	110	125	mut	ADLALSENWAQEKLAA	ADLALSENWAQEKLAA	12	F	K	CAGCCTCTTCATCTGGCGCGGACTTGGCCTTAAGCGAAAATTGGGCTCAGGAGAAACTCGCGGCAGGTGGAGGATCCGGAG
PEX19	P50542	PEX5	Peroxisomal targeting signal 1 receptor	110	125	mut	ADLALSENWAQELLAA	ADLALSENWAQELLAA	12	F	L	CAGCCTCTTCATCTGGCGCAGACCTTGCTTTATCAGAAAACTGGGCGCAAGAGCTACTAGCCGCTGGTGGAGGATCCGGAG
PEX19	P50542	PEX5	Peroxisomal targeting signal 1 receptor	110	125	mut	ADLALSENWAQEMLAA	ADLALSENWAQEMLAA	12	F	M	CAGCCTCTTCATCTGGCGCCGATCTCGCTCTTTCTGAAAACTGGGCACAGGAAATGCTGGCCGCCGGTGGAGGATCCGGAG
PEX19	P50542	PEX5	Peroxisomal targeting signal 1 receptor	110	125	mut	ADLALSENWAQENLAA	ADLALSENWAQENLAA	12	F	N	CAGCCTCTTCATCTGGCGCCGATCTTGCTTTGAGCGAAAACTGGGCTCAGGAGAACCTGGCTGCCGGTGGAGGATCCGGAG
PEX19	P50542	PEX5	Peroxisomal targeting signal 1 receptor	110	125	mut	ADLALSENWAQEPLAA	ADLALSENWAQEPLAA	12	F	P	CAGCCTCTTCATCTGGCGCGGATCTAGCGCTGAGTGAAAACTGGGCGCAAGAGCCGCTTGCAGCTGGTGGAGGATCCGGAG
PEX19	P50542	PEX5	Peroxisomal targeting signal 1 receptor	110	125	mut	ADLALSENWAQEQLAA	ADLALSENWAQEQLAA	12	F	Q	CAGCCTCTTCATCTGGCGCTGACTTAGCGCTAAGTGAGAATTGGGCTCAGGAGCAGCTCGCGGCGGGTGGAGGATCCGGAG
PEX19	P50542	PEX5	Peroxisomal targeting signal 1 receptor	110	125	mut	ADLALSENWAQERLAA	ADLALSENWAQERLAA	12	F	R	CAGCCTCTTCATCTGGCGCAGACCTGGCGCTCTCTGAGAATTGGGCGCAGGAACGTCTCGCTGCTGGTGGAGGATCCGGAG
PEX19	P50542	PEX5	Peroxisomal targeting signal 1 receptor	110	125	mut	ADLALSENWAQESLAA	ADLALSENWAQESLAA	12	F	S	CAGCCTCTTCATCTGGCGCCGATCTTGCTTTGTCCGAAAACTGGGCACAAGAATCACTCGCCGCTGGTGGAGGATCCGGAG
PEX19	P50542	PEX5	Peroxisomal targeting signal 1 receptor	110	125	mut	ADLALSENWAQETLAA	ADLALSENWAQETLAA	12	F	T	CAGCCTCTTCATCTGGCGCGGACTTAGCGCTTTCTGAGAATTGGGCACAAGAAACACTTGCGGCGGGTGGAGGATCCGGAG
PEX19	P50542	PEX5	Peroxisomal targeting signal 1 receptor	110	125	mut	ADLALSENWAQEVLAA	ADLALSENWAQEVLAA	12	F	V	CAGCCTCTTCATCTGGCGCCGACCTCGCCTTGAGTGAAAACTGGGCTCAAGAAGTATTAGCCGCGGGTGGAGGATCCGGAG
PEX19	P50542	PEX5	Peroxisomal targeting signal 1 receptor	110	125	mut	ADLALSENWAQEWLAA	ADLALSENWAQEWLAA	12	F	W	CAGCCTCTTCATCTGGCGCAGACCTGGCGCTAAGTGAAAATTGGGCACAGGAGTGGCTAGCAGCAGGTGGAGGATCCGGAG
PEX19	P50542	PEX5	Peroxisomal targeting signal 1 receptor	110	125	mut	ADLALSENWAQEYLAA	ADLALSENWAQEYLAA	12	F	Y	CAGCCTCTTCATCTGGCGCAGATCTAGCTCTTTCTGAGAATTGGGCGCAGGAATACCTAGCAGCGGGTGGAGGATCCGGAG
PEX19	P50542	PEX5	Peroxisomal targeting signal 1 receptor	110	125	mut	ADLALSENWAQEFAAA	ADLALSENWAQEFAAA	13	L	A	CAGCCTCTTCATCTGGCGCCGACCTAGCACTCAGTGAGAATTGGGCGCAAGAGTTCGCCGCCGCCGGTGGAGGATCCGGAG
PEX19	P50542	PEX5	Peroxisomal targeting signal 1 receptor	110	125	mut	ADLALSENWAQEFDAA	ADLALSENWAQEFDAA	13	L	D	CAGCCTCTTCATCTGGCGCAGATCTTGCCCTTAGCGAGAACTGGGCTCAAGAGTTTGATGCTGCAGGTGGAGGATCCGGAG
PEX19	P50542	PEX5	Peroxisomal targeting signal 1 receptor	110	125	mut	ADLALSENWAQEFEAA	ADLALSENWAQEFEAA	13	L	E	CAGCCTCTTCATCTGGCGCGGACCTTGCCCTCTCAGAAAACTGGGCACAAGAATTTGAGGCTGCTGGTGGAGGATCCGGAG
PEX19	P50542	PEX5	Peroxisomal targeting signal 1 receptor	110	125	mut	ADLALSENWAQEFFAA	ADLALSENWAQEFFAA	13	L	F	CAGCCTCTTCATCTGGCGCCGACCTAGCCTTGAGTGAAAATTGGGCACAAGAGTTCTTCGCTGCTGGTGGAGGATCCGGAG
PEX19	P50542	PEX5	Peroxisomal targeting signal 1 receptor	110	125	mut	ADLALSENWAQEFGAA	ADLALSENWAQEFGAA	13	L	G	CAGCCTCTTCATCTGGCGCTGACCTAGCACTCAGCGAAAATTGGGCACAGGAATTTGGAGCCGCCGGTGGAGGATCCGGAG
PEX19	P50542	PEX5	Peroxisomal targeting signal 1 receptor	110	125	mut	ADLALSENWAQEFHAA	ADLALSENWAQEFHAA	13	L	H	CAGCCTCTTCATCTGGCGCAGATTTAGCGTTATCAGAAAACTGGGCGCAAGAGTTTCACGCAGCGGGTGGAGGATCCGGAG
PEX19	P50542	PEX5	Peroxisomal targeting signal 1 receptor	110	125	mut	ADLALSENWAQEFIAA	ADLALSENWAQEFIAA	13	L	I	CAGCCTCTTCATCTGGCGCCGATCTCGCGCTATCTGAGAACTGGGCTCAAGAATTTATCGCGGCTGGTGGAGGATCCGGAG
PEX19	P50542	PEX5	Peroxisomal targeting signal 1 receptor	110	125	mut	ADLALSENWAQEFKAA	ADLALSENWAQEFKAA	13	L	K	CAGCCTCTTCATCTGGCGCAGACTTAGCACTGAGCGAAAATTGGGCTCAGGAGTTTAAAGCTGCGGGTGGAGGATCCGGAG
PEX19	P50542	PEX5	Peroxisomal targeting signal 1 receptor	110	125	mut	ADLALSENWAQEFMAA	ADLALSENWAQEFMAA	13	L	M	CAGCCTCTTCATCTGGCGCTGATTTGGCCTTGAGTGAGAATTGGGCTCAGGAATTCATGGCGGCTGGTGGAGGATCCGGAG
PEX19	P50542	PEX5	Peroxisomal targeting signal 1 receptor	110	125	mut	ADLALSENWAQEFNAA	ADLALSENWAQEFNAA	13	L	N	CAGCCTCTTCATCTGGCGCAGACCTCGCGCTATCAGAAAATTGGGCGCAAGAATTTAACGCCGCAGGTGGAGGATCCGGAG
PEX19	P50542	PEX5	Peroxisomal targeting signal 1 receptor	110	125	mut	ADLALSENWAQEFPAA	ADLALSENWAQEFPAA	13	L	P	CAGCCTCTTCATCTGGCGCAGATCTCGCTTTAAGTGAGAACTGGGCTCAGGAGTTTCCCGCCGCCGGTGGAGGATCCGGAG
PEX19	P50542	PEX5	Peroxisomal targeting signal 1 receptor	110	125	mut	ADLALSENWAQEFQAA	ADLALSENWAQEFQAA	13	L	Q	CAGCCTCTTCATCTGGCGCGGATCTTGCGCTAAGCGAAAATTGGGCGCAAGAGTTCCAGGCAGCAGGTGGAGGATCCGGAG
PEX19	P50542	PEX5	Peroxisomal targeting signal 1 receptor	110	125	mut	ADLALSENWAQEFRAA	ADLALSENWAQEFRAA	13	L	R	CAGCCTCTTCATCTGGCGCAGATCTAGCCCTTAGCGAGAATTGGGCACAAGAGTTCCGCGCGGCTGGTGGAGGATCCGGAG
PEX19	P50542	PEX5	Peroxisomal targeting signal 1 receptor	110	125	mut	ADLALSENWAQEFSAA	ADLALSENWAQEFSAA	13	L	S	CAGCCTCTTCATCTGGCGCCGACCTCGCGCTCTCCGAGAATTGGGCTCAGGAATTTTCGGCCGCCGGTGGAGGATCCGGAG
PEX19	P50542	PEX5	Peroxisomal targeting signal 1 receptor	110	125	mut	ADLALSENWAQEFTAA	ADLALSENWAQEFTAA	13	L	T	CAGCCTCTTCATCTGGCGCCGACCTCGCGTTAAGCGAAAATTGGGCTCAAGAATTTACGGCTGCAGGTGGAGGATCCGGAG
PEX19	P50542	PEX5	Peroxisomal targeting signal 1 receptor	110	125	mut	ADLALSENWAQEFVAA	ADLALSENWAQEFVAA	13	L	V	CAGCCTCTTCATCTGGCGCTGACTTGGCGCTAAGCGAGAATTGGGCGCAAGAGTTTGTGGCCGCCGGTGGAGGATCCGGAG
PEX19	P50542	PEX5	Peroxisomal targeting signal 1 receptor	110	125	mut	ADLALSENWAQEFWAA	ADLALSENWAQEFWAA	13	L	W	CAGCCTCTTCATCTGGCGCGGATCTCGCGTTAAGTGAGAACTGGGCACAAGAATTTTGGGCCGCCGGTGGAGGATCCGGAG
PEX19	P50542	PEX5	Peroxisomal targeting signal 1 receptor	110	125	mut	ADLALSENWAQEFYAA	ADLALSENWAQEFYAA	13	L	Y	CAGCCTCTTCATCTGGCGCTGACTTAGCCCTGAGCGAAAACTGGGCGCAAGAATTCTATGCAGCAGGTGGAGGATCCGGAG
PEX19	P50542	PEX5	Peroxisomal targeting signal 1 receptor	110	125	mut	ADLALSENWAQEFLDA	ADLALSENWAQEFLDA	14	A	D	CAGCCTCTTCATCTGGCGCAGATCTTGCGCTCAGTGAGAATTGGGCACAAGAGTTCCTCGACGCAGGTGGAGGATCCGGAG
PEX19	P50542	PEX5	Peroxisomal targeting signal 1 receptor	110	125	mut	ADLALSENWAQEFLEA	ADLALSENWAQEFLEA	14	A	E	CAGCCTCTTCATCTGGCGCAGACCTAGCTTTGTCAGAGAATTGGGCTCAGGAATTTCTCGAAGCTGGTGGAGGATCCGGAG
PEX19	P50542	PEX5	Peroxisomal targeting signal 1 receptor	110	125	mut	ADLALSENWAQEFLFA	ADLALSENWAQEFLFA	14	A	F	CAGCCTCTTCATCTGGCGCAGACCTAGCCCTGTCTGAAAACTGGGCACAAGAGTTCCTTTTTGCAGGTGGAGGATCCGGAG
PEX19	P50542	PEX5	Peroxisomal targeting signal 1 receptor	110	125	mut	ADLALSENWAQEFLGA	ADLALSENWAQEFLGA	14	A	G	CAGCCTCTTCATCTGGCGCCGACTTGGCGCTAAGTGAAAATTGGGCACAAGAGTTTCTGGGGGCGGGTGGAGGATCCGGAG
PEX19	P50542	PEX5	Peroxisomal targeting signal 1 receptor	110	125	mut	ADLALSENWAQEFLHA	ADLALSENWAQEFLHA	14	A	H	CAGCCTCTTCATCTGGCGCGGACCTTGCCTTAAGTGAGAATTGGGCTCAAGAATTTTTGCACGCAGGTGGAGGATCCGGAG
PEX19	P50542	PEX5	Peroxisomal targeting signal 1 receptor	110	125	mut	ADLALSENWAQEFLIA	ADLALSENWAQEFLIA	14	A	I	CAGCCTCTTCATCTGGCGCAGATCTGGCCCTCTCGGAGAACTGGGCTCAGGAGTTTCTAATAGCTGGTGGAGGATCCGGAG
PEX19	P50542	PEX5	Peroxisomal targeting signal 1 receptor	110	125	mut	ADLALSENWAQEFLKA	ADLALSENWAQEFLKA	14	A	K	CAGCCTCTTCATCTGGCGCAGACCTTGCGCTCTCCGAGAACTGGGCTCAAGAGTTCCTCAAAGCGGGTGGAGGATCCGGAG
PEX19	P50542	PEX5	Peroxisomal targeting signal 1 receptor	110	125	mut	ADLALSENWAQEFLLA	ADLALSENWAQEFLLA	14	A	L	CAGCCTCTTCATCTGGCGCGGACTTGGCCTTGAGTGAGAACTGGGCGCAAGAATTTCTCCTTGCAGGTGGAGGATCCGGAG
PEX19	P50542	PEX5	Peroxisomal targeting signal 1 receptor	110	125	mut	ADLALSENWAQEFLMA	ADLALSENWAQEFLMA	14	A	M	CAGCCTCTTCATCTGGCGCCGACCTAGCGCTCAGTGAGAATTGGGCGCAAGAGTTTTTGATGGCTGGTGGAGGATCCGGAG
PEX19	P50542	PEX5	Peroxisomal targeting signal 1 receptor	110	125	mut	ADLALSENWAQEFLNA	ADLALSENWAQEFLNA	14	A	N	CAGCCTCTTCATCTGGCGCCGACCTTGCCCTAAGTGAAAACTGGGCACAGGAGTTTTTGAACGCCGGTGGAGGATCCGGAG
PEX19	P50542	PEX5	Peroxisomal targeting signal 1 receptor	110	125	mut	ADLALSENWAQEFLPA	ADLALSENWAQEFLPA	14	A	P	CAGCCTCTTCATCTGGCGCTGATTTAGCCCTCAGTGAAAATTGGGCGCAAGAATTTCTGCCTGCCGGTGGAGGATCCGGAG
PEX19	P50542	PEX5	Peroxisomal targeting signal 1 receptor	110	125	mut	ADLALSENWAQEFLQA	ADLALSENWAQEFLQA	14	A	Q	CAGCCTCTTCATCTGGCGCTGATCTGGCATTAAGTGAAAATTGGGCGCAAGAGTTCTTACAGGCTGGTGGAGGATCCGGAG
PEX19	P50542	PEX5	Peroxisomal targeting signal 1 receptor	110	125	mut	ADLALSENWAQEFLRA	ADLALSENWAQEFLRA	14	A	R	CAGCCTCTTCATCTGGCGCCGATCTCGCGCTAAGCGAAAATTGGGCACAGGAGTTTCTCCGGGCCGGTGGAGGATCCGGAG
PEX19	P50542	PEX5	Peroxisomal targeting signal 1 receptor	110	125	mut	ADLALSENWAQEFLSA	ADLALSENWAQEFLSA	14	A	S	CAGCCTCTTCATCTGGCGCAGACTTGGCTCTGTCCGAGAATTGGGCACAAGAATTTCTTTCTGCCGGTGGAGGATCCGGAG
PEX19	P50542	PEX5	Peroxisomal targeting signal 1 receptor	110	125	mut	ADLALSENWAQEFLTA	ADLALSENWAQEFLTA	14	A	T	CAGCCTCTTCATCTGGCGCCGATCTCGCTCTTTCGGAGAATTGGGCTCAGGAATTTCTAACCGCGGGTGGAGGATCCGGAG
PEX19	P50542	PEX5	Peroxisomal targeting signal 1 receptor	110	125	mut	ADLALSENWAQEFLVA	ADLALSENWAQEFLVA	14	A	V	CAGCCTCTTCATCTGGCGCCGATTTAGCGCTTAGTGAAAATTGGGCACAGGAGTTCCTGGTTGCGGGTGGAGGATCCGGAG
PEX19	P50542	PEX5	Peroxisomal targeting signal 1 receptor	110	125	mut	ADLALSENWAQEFLWA	ADLALSENWAQEFLWA	14	A	W	CAGCCTCTTCATCTGGCGCGGACTTAGCGCTATCAGAGAATTGGGCTCAGGAGTTCTTATGGGCCGGTGGAGGATCCGGAG
PEX19	P50542	PEX5	Peroxisomal targeting signal 1 receptor	110	125	mut	ADLALSENWAQEFLYA	ADLALSENWAQEFLYA	14	A	Y	CAGCCTCTTCATCTGGCGCTGACTTAGCGCTTAGTGAGAACTGGGCACAGGAATTCTTGTATGCTGGTGGAGGATCCGGAG
PEX19	P50542	PEX5	Peroxisomal targeting signal 1 receptor	238	253	mut	AAAEQWAAEFIQQQGT	AAAEQWAAEFIQQQGT	1	Q	A	CAGCCTCTTCATCTGGCGCAGCCGCGGAACAGTGGGCGGCCGAGTTTATACAGCAACAGGGAACGGGTGGAGGATCCGGAG
PEX19	P50542	PEX5	Peroxisomal targeting signal 1 receptor	238	253	mut	ADAEQWAAEFIQQQGT	ADAEQWAAEFIQQQGT	1	Q	D	CAGCCTCTTCATCTGGCGCTGACGCGGAGCAATGGGCGGCAGAGTTCATACAGCAGCAAGGTACCGGTGGAGGATCCGGAG
PEX19	P50542	PEX5	Peroxisomal targeting signal 1 receptor	238	253	mut	AEAEQWAAEFIQQQGT	AEAEQWAAEFIQQQGT	1	Q	E	CAGCCTCTTCATCTGGCGCGGAAGCAGAGCAATGGGCGGCCGAATTCATCCAACAGCAGGGTACTGGTGGAGGATCCGGAG
PEX19	P50542	PEX5	Peroxisomal targeting signal 1 receptor	238	253	mut	AFAEQWAAEFIQQQGT	AFAEQWAAEFIQQQGT	1	Q	F	CAGCCTCTTCATCTGGCGCATTTGCTGAACAGTGGGCGGCTGAATTTATTCAGCAGCAAGGTACCGGTGGAGGATCCGGAG
PEX19	P50542	PEX5	Peroxisomal targeting signal 1 receptor	238	253	mut	AGAEQWAAEFIQQQGT	AGAEQWAAEFIQQQGT	1	Q	G	CAGCCTCTTCATCTGGCGCTGGTGCGGAGCAGTGGGCTGCAGAATTTATCCAACAACAAGGAACGGGTGGAGGATCCGGAG
PEX19	P50542	PEX5	Peroxisomal targeting signal 1 receptor	238	253	mut	AHAEQWAAEFIQQQGT	AHAEQWAAEFIQQQGT	1	Q	H	CAGCCTCTTCATCTGGCGCTCACGCGGAGCAATGGGCTGCTGAATTCATACAGCAGCAAGGCACGGGTGGAGGATCCGGAG
PEX19	P50542	PEX5	Peroxisomal targeting signal 1 receptor	238	253	mut	AIAEQWAAEFIQQQGT	AIAEQWAAEFIQQQGT	1	Q	I	CAGCCTCTTCATCTGGCGCGATCGCGGAACAATGGGCCGCTGAGTTCATACAACAGCAAGGGACGGGTGGAGGATCCGGAG
PEX19	P50542	PEX5	Peroxisomal targeting signal 1 receptor	238	253	mut	AKAEQWAAEFIQQQGT	AKAEQWAAEFIQQQGT	1	Q	K	CAGCCTCTTCATCTGGCGCCAAAGCTGAACAGTGGGCGGCCGAATTTATCCAACAGCAGGGTACTGGTGGAGGATCCGGAG
PEX19	P50542	PEX5	Peroxisomal targeting signal 1 receptor	238	253	mut	ALAEQWAAEFIQQQGT	ALAEQWAAEFIQQQGT	1	Q	L	CAGCCTCTTCATCTGGCGCCCTCGCTGAACAATGGGCAGCCGAATTCATACAACAACAAGGTACGGGTGGAGGATCCGGAG
PEX19	P50542	PEX5	Peroxisomal targeting signal 1 receptor	238	253	mut	AMAEQWAAEFIQQQGT	AMAEQWAAEFIQQQGT	1	Q	M	CAGCCTCTTCATCTGGCGCGATGGCCGAACAATGGGCGGCTGAGTTCATACAGCAGCAGGGGACCGGTGGAGGATCCGGAG
PEX19	P50542	PEX5	Peroxisomal targeting signal 1 receptor	238	253	mut	ANAEQWAAEFIQQQGT	ANAEQWAAEFIQQQGT	1	Q	N	CAGCCTCTTCATCTGGCGCTAATGCTGAGCAATGGGCCGCGGAATTTATACAACAGCAAGGTACCGGTGGAGGATCCGGAG
PEX19	P50542	PEX5	Peroxisomal targeting signal 1 receptor	238	253	mut	APAEQWAAEFIQQQGT	APAEQWAAEFIQQQGT	1	Q	P	CAGCCTCTTCATCTGGCGCGCCTGCAGAACAATGGGCGGCCGAATTTATTCAACAACAAGGCACGGGTGGAGGATCCGGAG
PEX19	P50542	PEX5	Peroxisomal targeting signal 1 receptor	238	253	wt	AQAEQWAAEFIQQQGT	AQAEQWAAEFIQQQGT				CAGCCTCTTCATCTGGCGCACAGGCGGAACAGTGGGCCGCTGAATTTATTCAACAGCAGGGTACGGGTGGAGGATCCGGAG
PEX19	P50542	PEX5	Peroxisomal targeting signal 1 receptor	238	253	mut	ARAEQWAAEFIQQQGT	ARAEQWAAEFIQQQGT	1	Q	R	CAGCCTCTTCATCTGGCGCTAGGGCAGAGCAGTGGGCTGCGGAGTTTATTCAACAGCAGGGAACCGGTGGAGGATCCGGAG
PEX19	P50542	PEX5	Peroxisomal targeting signal 1 receptor	238	253	mut	ASAEQWAAEFIQQQGT	ASAEQWAAEFIQQQGT	1	Q	S	CAGCCTCTTCATCTGGCGCTAGCGCAGAGCAGTGGGCGGCAGAATTTATCCAGCAACAGGGTACGGGTGGAGGATCCGGAG
PEX19	P50542	PEX5	Peroxisomal targeting signal 1 receptor	238	253	mut	ATAEQWAAEFIQQQGT	ATAEQWAAEFIQQQGT	1	Q	T	CAGCCTCTTCATCTGGCGCGACAGCTGAGCAATGGGCAGCGGAATTCATTCAGCAACAGGGGACTGGTGGAGGATCCGGAG
PEX19	P50542	PEX5	Peroxisomal targeting signal 1 receptor	238	253	mut	AVAEQWAAEFIQQQGT	AVAEQWAAEFIQQQGT	1	Q	V	CAGCCTCTTCATCTGGCGCTGTCGCGGAACAGTGGGCTGCGGAGTTCATTCAACAACAGGGTACAGGTGGAGGATCCGGAG
PEX19	P50542	PEX5	Peroxisomal targeting signal 1 receptor	238	253	mut	AWAEQWAAEFIQQQGT	AWAEQWAAEFIQQQGT	1	Q	W	CAGCCTCTTCATCTGGCGCCTGGGCTGAACAGTGGGCTGCCGAATTCATTCAGCAGCAAGGAACGGGTGGAGGATCCGGAG
PEX19	P50542	PEX5	Peroxisomal targeting signal 1 receptor	238	253	mut	AYAEQWAAEFIQQQGT	AYAEQWAAEFIQQQGT	1	Q	Y	CAGCCTCTTCATCTGGCGCGTACGCAGAGCAATGGGCGGCGGAATTCATTCAACAGCAGGGTACCGGTGGAGGATCCGGAG
PEX19	P50542	PEX5	Peroxisomal targeting signal 1 receptor	238	253	mut	AQDEQWAAEFIQQQGT	AQDEQWAAEFIQQQGT	2	A	D	CAGCCTCTTCATCTGGCGCACAAGACGAGCAGTGGGCCGCAGAATTTATCCAGCAACAGGGTACCGGTGGAGGATCCGGAG
PEX19	P50542	PEX5	Peroxisomal targeting signal 1 receptor	238	253	mut	AQEEQWAAEFIQQQGT	AQEEQWAAEFIQQQGT	2	A	E	CAGCCTCTTCATCTGGCGCGCAAGAAGAGCAGTGGGCTGCCGAGTTTATACAGCAACAGGGAACGGGTGGAGGATCCGGAG
PEX19	P50542	PEX5	Peroxisomal targeting signal 1 receptor	238	253	mut	AQFEQWAAEFIQQQGT	AQFEQWAAEFIQQQGT	2	A	F	CAGCCTCTTCATCTGGCGCGCAGTTTGAACAGTGGGCCGCCGAGTTTATTCAACAACAGGGTACGGGTGGAGGATCCGGAG
PEX19	P50542	PEX5	Peroxisomal targeting signal 1 receptor	238	253	mut	AQGEQWAAEFIQQQGT	AQGEQWAAEFIQQQGT	2	A	G	CAGCCTCTTCATCTGGCGCCCAAGGTGAGCAATGGGCTGCCGAGTTTATACAGCAGCAGGGTACCGGTGGAGGATCCGGAG
PEX19	P50542	PEX5	Peroxisomal targeting signal 1 receptor	238	253	mut	AQHEQWAAEFIQQQGT	AQHEQWAAEFIQQQGT	2	A	H	CAGCCTCTTCATCTGGCGCCCAGCATGAGCAATGGGCAGCTGAATTTATTCAGCAGCAAGGAACGGGTGGAGGATCCGGAG
PEX19	P50542	PEX5	Peroxisomal targeting signal 1 receptor	238	253	mut	AQIEQWAAEFIQQQGT	AQIEQWAAEFIQQQGT	2	A	I	CAGCCTCTTCATCTGGCGCGCAAATTGAGCAATGGGCTGCAGAATTCATCCAGCAACAAGGGACCGGTGGAGGATCCGGAG
PEX19	P50542	PEX5	Peroxisomal targeting signal 1 receptor	238	253	mut	AQKEQWAAEFIQQQGT	AQKEQWAAEFIQQQGT	2	A	K	CAGCCTCTTCATCTGGCGCACAGAAAGAGCAGTGGGCCGCCGAATTCATCCAGCAACAGGGTACGGGTGGAGGATCCGGAG
PEX19	P50542	PEX5	Peroxisomal targeting signal 1 receptor	238	253	mut	AQLEQWAAEFIQQQGT	AQLEQWAAEFIQQQGT	2	A	L	CAGCCTCTTCATCTGGCGCCCAGCTGGAACAGTGGGCAGCTGAATTCATACAACAACAAGGTACCGGTGGAGGATCCGGAG
PEX19	P50542	PEX5	Peroxisomal targeting signal 1 receptor	238	253	mut	AQMEQWAAEFIQQQGT	AQMEQWAAEFIQQQGT	2	A	M	CAGCCTCTTCATCTGGCGCACAAATGGAGCAGTGGGCCGCAGAGTTCATCCAACAGCAGGGTACTGGTGGAGGATCCGGAG
PEX19	P50542	PEX5	Peroxisomal targeting signal 1 receptor	238	253	mut	AQNEQWAAEFIQQQGT	AQNEQWAAEFIQQQGT	2	A	N	CAGCCTCTTCATCTGGCGCTCAGAATGAGCAATGGGCTGCGGAGTTTATTCAACAGCAAGGTACGGGTGGAGGATCCGGAG
PEX19	P50542	PEX5	Peroxisomal targeting signal 1 receptor	238	253	mut	AQPEQWAAEFIQQQGT	AQPEQWAAEFIQQQGT	2	A	P	CAGCCTCTTCATCTGGCGCCCAACCTGAACAATGGGCTGCCGAATTCATTCAACAGCAGGGTACAGGTGGAGGATCCGGAG
PEX19	P50542	PEX5	Peroxisomal targeting signal 1 receptor	238	253	mut	AQQEQWAAEFIQQQGT	AQQEQWAAEFIQQQGT	2	A	Q	CAGCCTCTTCATCTGGCGCACAACAGGAACAATGGGCTGCGGAATTCATCCAACAGCAGGGGACGGGTGGAGGATCCGGAG
PEX19	P50542	PEX5	Peroxisomal targeting signal 1 receptor	238	253	mut	AQREQWAAEFIQQQGT	AQREQWAAEFIQQQGT	2	A	R	CAGCCTCTTCATCTGGCGCTCAACGGGAACAATGGGCGGCAGAATTTATCCAGCAACAGGGTACTGGTGGAGGATCCGGAG
PEX19	P50542	PEX5	Peroxisomal targeting signal 1 receptor	238	253	mut	AQSEQWAAEFIQQQGT	AQSEQWAAEFIQQQGT	2	A	S	CAGCCTCTTCATCTGGCGCACAATCCGAGCAATGGGCTGCGGAGTTCATCCAGCAACAAGGAACTGGTGGAGGATCCGGAG
PEX19	P50542	PEX5	Peroxisomal targeting signal 1 receptor	238	253	mut	AQTEQWAAEFIQQQGT	AQTEQWAAEFIQQQGT	2	A	T	CAGCCTCTTCATCTGGCGCGCAAACAGAGCAATGGGCGGCCGAGTTTATTCAGCAACAAGGCACCGGTGGAGGATCCGGAG
PEX19	P50542	PEX5	Peroxisomal targeting signal 1 receptor	238	253	mut	AQVEQWAAEFIQQQGT	AQVEQWAAEFIQQQGT	2	A	V	CAGCCTCTTCATCTGGCGCACAAGTAGAACAGTGGGCAGCAGAGTTTATACAACAACAAGGTACAGGTGGAGGATCCGGAG
PEX19	P50542	PEX5	Peroxisomal targeting signal 1 receptor	238	253	mut	AQWEQWAAEFIQQQGT	AQWEQWAAEFIQQQGT	2	A	W	CAGCCTCTTCATCTGGCGCTCAATGGGAGCAGTGGGCGGCGGAGTTTATACAGCAACAGGGTACGGGTGGAGGATCCGGAG
PEX19	P50542	PEX5	Peroxisomal targeting signal 1 receptor	238	253	mut	AQYEQWAAEFIQQQGT	AQYEQWAAEFIQQQGT	2	A	Y	CAGCCTCTTCATCTGGCGCACAGTACGAGCAGTGGGCGGCAGAATTTATCCAGCAACAAGGCACCGGTGGAGGATCCGGAG
PEX19	P50542	PEX5	Peroxisomal targeting signal 1 receptor	238	253	mut	AQAAQWAAEFIQQQGT	AQAAQWAAEFIQQQGT	3	E	A	CAGCCTCTTCATCTGGCGCACAAGCCGCCCAGTGGGCCGCAGAATTTATTCAGCAGCAAGGCACGGGTGGAGGATCCGGAG
PEX19	P50542	PEX5	Peroxisomal targeting signal 1 receptor	238	253	mut	AQADQWAAEFIQQQGT	AQADQWAAEFIQQQGT	3	E	D	CAGCCTCTTCATCTGGCGCACAGGCTGACCAATGGGCAGCCGAATTCATCCAGCAGCAAGGAACTGGTGGAGGATCCGGAG
PEX19	P50542	PEX5	Peroxisomal targeting signal 1 receptor	238	253	mut	AQAFQWAAEFIQQQGT	AQAFQWAAEFIQQQGT	3	E	F	CAGCCTCTTCATCTGGCGCGCAAGCTTTTCAATGGGCCGCAGAATTTATACAGCAACAAGGAACCGGTGGAGGATCCGGAG
PEX19	P50542	PEX5	Peroxisomal targeting signal 1 receptor	238	253	mut	AQAGQWAAEFIQQQGT	AQAGQWAAEFIQQQGT	3	E	G	CAGCCTCTTCATCTGGCGCGCAGGCAGGACAGTGGGCGGCCGAGTTTATTCAACAACAAGGAACGGGTGGAGGATCCGGAG
PEX19	P50542	PEX5	Peroxisomal targeting signal 1 receptor	238	253	mut	AQAHQWAAEFIQQQGT	AQAHQWAAEFIQQQGT	3	E	H	CAGCCTCTTCATCTGGCGCCCAGGCTCATCAATGGGCTGCGGAATTCATACAACAGCAGGGGACCGGTGGAGGATCCGGAG
PEX19	P50542	PEX5	Peroxisomal targeting signal 1 receptor	238	253	mut	AQAIQWAAEFIQQQGT	AQAIQWAAEFIQQQGT	3	E	I	CAGCCTCTTCATCTGGCGCTCAGGCCATTCAATGGGCGGCCGAATTTATTCAACAGCAGGGTACAGGTGGAGGATCCGGAG
PEX19	P50542	PEX5	Peroxisomal targeting signal 1 receptor	238	253	mut	AQAKQWAAEFIQQQGT	AQAKQWAAEFIQQQGT	3	E	K	CAGCCTCTTCATCTGGCGCGCAGGCCAAACAATGGGCTGCAGAATTCATCCAGCAGCAGGGTACGGGTGGAGGATCCGGAG
PEX19	P50542	PEX5	Peroxisomal targeting signal 1 receptor	238	253	mut	AQALQWAAEFIQQQGT	AQALQWAAEFIQQQGT	3	E	L	CAGCCTCTTCATCTGGCGCACAGGCATTGCAATGGGCCGCGGAATTTATACAGCAACAAGGGACAGGTGGAGGATCCGGAG
PEX19	P50542	PEX5	Peroxisomal targeting signal 1 receptor	238	253	mut	AQAMQWAAEFIQQQGT	AQAMQWAAEFIQQQGT	3	E	M	CAGCCTCTTCATCTGGCGCCCAGGCAATGCAATGGGCAGCAGAATTTATCCAGCAGCAGGGTACAGGTGGAGGATCCGGAG
PEX19	P50542	PEX5	Peroxisomal targeting signal 1 receptor	238	253	mut	AQANQWAAEFIQQQGT	AQANQWAAEFIQQQGT	3	E	N	CAGCCTCTTCATCTGGCGCGCAAGCGAATCAGTGGGCCGCGGAGTTTATCCAACAGCAGGGAACCGGTGGAGGATCCGGAG
PEX19	P50542	PEX5	Peroxisomal targeting signal 1 receptor	238	253	mut	AQAPQWAAEFIQQQGT	AQAPQWAAEFIQQQGT	3	E	P	CAGCCTCTTCATCTGGCGCCCAAGCGCCTCAGTGGGCGGCGGAGTTCATCCAACAACAGGGAACAGGTGGAGGATCCGGAG
PEX19	P50542	PEX5	Peroxisomal targeting signal 1 receptor	238	253	mut	AQAQQWAAEFIQQQGT	AQAQQWAAEFIQQQGT	3	E	Q	CAGCCTCTTCATCTGGCGCCCAGGCCCAGCAGTGGGCTGCGGAATTTATCCAGCAACAAGGCACAGGTGGAGGATCCGGAG
PEX19	P50542	PEX5	Peroxisomal targeting signal 1 receptor	238	253	mut	AQARQWAAEFIQQQGT	AQARQWAAEFIQQQGT	3	E	R	CAGCCTCTTCATCTGGCGCGCAGGCCCGTCAGTGGGCGGCCGAGTTTATACAGCAACAGGGTACCGGTGGAGGATCCGGAG
PEX19	P50542	PEX5	Peroxisomal targeting signal 1 receptor	238	253	mut	AQASQWAAEFIQQQGT	AQASQWAAEFIQQQGT	3	E	S	CAGCCTCTTCATCTGGCGCTCAGGCATCACAGTGGGCCGCAGAGTTTATACAACAGCAGGGGACCGGTGGAGGATCCGGAG
PEX19	P50542	PEX5	Peroxisomal targeting signal 1 receptor	238	253	mut	AQATQWAAEFIQQQGT	AQATQWAAEFIQQQGT	3	E	T	CAGCCTCTTCATCTGGCGCACAAGCAACTCAGTGGGCCGCGGAATTCATCCAGCAACAAGGAACCGGTGGAGGATCCGGAG
PEX19	P50542	PEX5	Peroxisomal targeting signal 1 receptor	238	253	mut	AQAVQWAAEFIQQQGT	AQAVQWAAEFIQQQGT	3	E	V	CAGCCTCTTCATCTGGCGCACAGGCCGTCCAGTGGGCCGCCGAGTTTATACAGCAGCAGGGTACTGGTGGAGGATCCGGAG
PEX19	P50542	PEX5	Peroxisomal targeting signal 1 receptor	238	253	mut	AQAWQWAAEFIQQQGT	AQAWQWAAEFIQQQGT	3	E	W	CAGCCTCTTCATCTGGCGCTCAAGCCTGGCAATGGGCAGCAGAATTTATTCAGCAGCAGGGTACAGGTGGAGGATCCGGAG
PEX19	P50542	PEX5	Peroxisomal targeting signal 1 receptor	238	253	mut	AQAYQWAAEFIQQQGT	AQAYQWAAEFIQQQGT	3	E	Y	CAGCCTCTTCATCTGGCGCGCAAGCCTACCAATGGGCCGCCGAATTTATACAACAACAAGGGACAGGTGGAGGATCCGGAG
PEX19	P50542	PEX5	Peroxisomal targeting signal 1 receptor	238	253	mut	AQAEAWAAEFIQQQGT	AQAEAWAAEFIQQQGT	4	Q	A	CAGCCTCTTCATCTGGCGCTCAGGCCGAGGCCTGGGCTGCTGAATTTATTCAACAGCAGGGTACAGGTGGAGGATCCGGAG
PEX19	P50542	PEX5	Peroxisomal targeting signal 1 receptor	238	253	mut	AQAEDWAAEFIQQQGT	AQAEDWAAEFIQQQGT	4	Q	D	CAGCCTCTTCATCTGGCGCCCAAGCGGAGGATTGGGCCGCGGAGTTCATACAGCAACAAGGGACTGGTGGAGGATCCGGAG
PEX19	P50542	PEX5	Peroxisomal targeting signal 1 receptor	238	253	mut	AQAEEWAAEFIQQQGT	AQAEEWAAEFIQQQGT	4	Q	E	CAGCCTCTTCATCTGGCGCTCAGGCGGAGGAGTGGGCCGCCGAGTTTATACAACAACAGGGAACCGGTGGAGGATCCGGAG
PEX19	P50542	PEX5	Peroxisomal targeting signal 1 receptor	238	253	mut	AQAEFWAAEFIQQQGT	AQAEFWAAEFIQQQGT	4	Q	F	CAGCCTCTTCATCTGGCGCGCAAGCAGAGTTTTGGGCCGCGGAATTTATTCAGCAACAGGGGACAGGTGGAGGATCCGGAG
PEX19	P50542	PEX5	Peroxisomal targeting signal 1 receptor	238	253	mut	AQAEGWAAEFIQQQGT	AQAEGWAAEFIQQQGT	4	Q	G	CAGCCTCTTCATCTGGCGCACAGGCCGAGGGATGGGCGGCGGAATTTATACAACAACAGGGTACAGGTGGAGGATCCGGAG
PEX19	P50542	PEX5	Peroxisomal targeting signal 1 receptor	238	253	mut	AQAEHWAAEFIQQQGT	AQAEHWAAEFIQQQGT	4	Q	H	CAGCCTCTTCATCTGGCGCGCAAGCAGAGCATTGGGCTGCCGAGTTTATACAACAGCAAGGGACAGGTGGAGGATCCGGAG
PEX19	P50542	PEX5	Peroxisomal targeting signal 1 receptor	238	253	mut	AQAEIWAAEFIQQQGT	AQAEIWAAEFIQQQGT	4	Q	I	CAGCCTCTTCATCTGGCGCCCAGGCTGAGATTTGGGCCGCTGAATTCATTCAGCAGCAAGGGACTGGTGGAGGATCCGGAG
PEX19	P50542	PEX5	Peroxisomal targeting signal 1 receptor	238	253	mut	AQAEKWAAEFIQQQGT	AQAEKWAAEFIQQQGT	4	Q	K	CAGCCTCTTCATCTGGCGCGCAAGCTGAAAAATGGGCGGCTGAATTCATACAACAACAAGGGACTGGTGGAGGATCCGGAG
PEX19	P50542	PEX5	Peroxisomal targeting signal 1 receptor	238	253	mut	AQAELWAAEFIQQQGT	AQAELWAAEFIQQQGT	4	Q	L	CAGCCTCTTCATCTGGCGCCCAGGCAGAACTTTGGGCTGCTGAATTCATACAGCAGCAGGGAACAGGTGGAGGATCCGGAG
PEX19	P50542	PEX5	Peroxisomal targeting signal 1 receptor	238	253	mut	AQAEMWAAEFIQQQGT	AQAEMWAAEFIQQQGT	4	Q	M	CAGCCTCTTCATCTGGCGCGCAAGCCGAAATGTGGGCTGCTGAGTTCATCCAGCAACAGGGGACTGGTGGAGGATCCGGAG
PEX19	P50542	PEX5	Peroxisomal targeting signal 1 receptor	238	253	mut	AQAENWAAEFIQQQGT	AQAENWAAEFIQQQGT	4	Q	N	CAGCCTCTTCATCTGGCGCGCAAGCAGAGAACTGGGCGGCGGAGTTTATACAGCAACAGGGTACAGGTGGAGGATCCGGAG
PEX19	P50542	PEX5	Peroxisomal targeting signal 1 receptor	238	253	mut	AQAEPWAAEFIQQQGT	AQAEPWAAEFIQQQGT	4	Q	P	CAGCCTCTTCATCTGGCGCTCAGGCGGAACCATGGGCAGCCGAATTTATACAACAGCAAGGAACGGGTGGAGGATCCGGAG
PEX19	P50542	PEX5	Peroxisomal targeting signal 1 receptor	238	253	mut	AQAERWAAEFIQQQGT	AQAERWAAEFIQQQGT	4	Q	R	CAGCCTCTTCATCTGGCGCTCAAGCCGAGAGGTGGGCTGCTGAATTTATCCAACAACAAGGAACCGGTGGAGGATCCGGAG
PEX19	P50542	PEX5	Peroxisomal targeting signal 1 receptor	238	253	mut	AQAESWAAEFIQQQGT	AQAESWAAEFIQQQGT	4	Q	S	CAGCCTCTTCATCTGGCGCACAGGCTGAATCGTGGGCAGCCGAGTTCATACAACAACAAGGGACGGGTGGAGGATCCGGAG
PEX19	P50542	PEX5	Peroxisomal targeting signal 1 receptor	238	253	mut	AQAETWAAEFIQQQGT	AQAETWAAEFIQQQGT	4	Q	T	CAGCCTCTTCATCTGGCGCGCAAGCCGAAACCTGGGCTGCGGAGTTCATACAACAACAAGGGACGGGTGGAGGATCCGGAG
PEX19	P50542	PEX5	Peroxisomal targeting signal 1 receptor	238	253	mut	AQAEVWAAEFIQQQGT	AQAEVWAAEFIQQQGT	4	Q	V	CAGCCTCTTCATCTGGCGCGCAGGCGGAGGTATGGGCGGCTGAATTTATTCAACAACAAGGTACAGGTGGAGGATCCGGAG
PEX19	P50542	PEX5	Peroxisomal targeting signal 1 receptor	238	253	mut	AQAEWWAAEFIQQQGT	AQAEWWAAEFIQQQGT	4	Q	W	CAGCCTCTTCATCTGGCGCGCAGGCGGAATGGTGGGCGGCTGAATTCATACAGCAACAAGGAACAGGTGGAGGATCCGGAG
PEX19	P50542	PEX5	Peroxisomal targeting signal 1 receptor	238	253	mut	AQAEYWAAEFIQQQGT	AQAEYWAAEFIQQQGT	4	Q	Y	CAGCCTCTTCATCTGGCGCTCAGGCGGAATACTGGGCGGCCGAATTCATCCAACAGCAGGGTACAGGTGGAGGATCCGGAG
PEX19	P50542	PEX5	Peroxisomal targeting signal 1 receptor	238	253	mut	AQAEQAAAEFIQQQGT	AQAEQAAAEFIQQQGT	5	W	A	CAGCCTCTTCATCTGGCGCTCAAGCGGAACAGGCCGCAGCAGAATTCATACAACAGCAAGGAACAGGTGGAGGATCCGGAG
PEX19	P50542	PEX5	Peroxisomal targeting signal 1 receptor	238	253	mut	AQAEQDAAEFIQQQGT	AQAEQDAAEFIQQQGT	5	W	D	CAGCCTCTTCATCTGGCGCGCAGGCTGAACAGGACGCTGCAGAATTTATCCAGCAACAGGGTACTGGTGGAGGATCCGGAG
PEX19	P50542	PEX5	Peroxisomal targeting signal 1 receptor	238	253	mut	AQAEQEAAEFIQQQGT	AQAEQEAAEFIQQQGT	5	W	E	CAGCCTCTTCATCTGGCGCACAGGCGGAACAGGAAGCAGCTGAATTCATTCAGCAGCAAGGGACAGGTGGAGGATCCGGAG
PEX19	P50542	PEX5	Peroxisomal targeting signal 1 receptor	238	253	mut	AQAEQFAAEFIQQQGT	AQAEQFAAEFIQQQGT	5	W	F	CAGCCTCTTCATCTGGCGCCCAGGCCGAACAATTCGCCGCAGAGTTTATTCAGCAGCAGGGAACGGGTGGAGGATCCGGAG
PEX19	P50542	PEX5	Peroxisomal targeting signal 1 receptor	238	253	mut	AQAEQGAAEFIQQQGT	AQAEQGAAEFIQQQGT	5	W	G	CAGCCTCTTCATCTGGCGCACAAGCGGAGCAGGGTGCCGCAGAGTTCATCCAACAACAAGGAACTGGTGGAGGATCCGGAG
PEX19	P50542	PEX5	Peroxisomal targeting signal 1 receptor	238	253	mut	AQAEQHAAEFIQQQGT	AQAEQHAAEFIQQQGT	5	W	H	CAGCCTCTTCATCTGGCGCACAGGCGGAACAGCACGCGGCTGAATTTATACAGCAACAAGGTACCGGTGGAGGATCCGGAG
PEX19	P50542	PEX5	Peroxisomal targeting signal 1 receptor	238	253	mut	AQAEQIAAEFIQQQGT	AQAEQIAAEFIQQQGT	5	W	I	CAGCCTCTTCATCTGGCGCGCAGGCTGAGCAAATCGCAGCGGAGTTTATACAACAACAAGGAACAGGTGGAGGATCCGGAG
PEX19	P50542	PEX5	Peroxisomal targeting signal 1 receptor	238	253	mut	AQAEQKAAEFIQQQGT	AQAEQKAAEFIQQQGT	5	W	K	CAGCCTCTTCATCTGGCGCTCAGGCTGAGCAGAAAGCCGCGGAGTTTATTCAGCAGCAAGGCACTGGTGGAGGATCCGGAG
PEX19	P50542	PEX5	Peroxisomal targeting signal 1 receptor	238	253	mut	AQAEQLAAEFIQQQGT	AQAEQLAAEFIQQQGT	5	W	L	CAGCCTCTTCATCTGGCGCCCAAGCGGAACAGCTAGCTGCAGAATTCATACAACAACAGGGTACCGGTGGAGGATCCGGAG
PEX19	P50542	PEX5	Peroxisomal targeting signal 1 receptor	238	253	mut	AQAEQMAAEFIQQQGT	AQAEQMAAEFIQQQGT	5	W	M	CAGCCTCTTCATCTGGCGCGCAGGCAGAGCAAATGGCGGCCGAGTTTATACAACAACAGGGAACAGGTGGAGGATCCGGAG
PEX19	P50542	PEX5	Peroxisomal targeting signal 1 receptor	238	253	mut	AQAEQNAAEFIQQQGT	AQAEQNAAEFIQQQGT	5	W	N	CAGCCTCTTCATCTGGCGCGCAGGCCGAGCAGAATGCGGCAGAATTTATACAACAACAGGGTACCGGTGGAGGATCCGGAG
PEX19	P50542	PEX5	Peroxisomal targeting signal 1 receptor	238	253	mut	AQAEQPAAEFIQQQGT	AQAEQPAAEFIQQQGT	5	W	P	CAGCCTCTTCATCTGGCGCACAAGCCGAACAGCCGGCCGCGGAGTTTATTCAGCAGCAAGGCACTGGTGGAGGATCCGGAG
PEX19	P50542	PEX5	Peroxisomal targeting signal 1 receptor	238	253	mut	AQAEQQAAEFIQQQGT	AQAEQQAAEFIQQQGT	5	W	Q	CAGCCTCTTCATCTGGCGCGCAAGCCGAACAACAGGCTGCTGAGTTCATTCAGCAACAAGGTACGGGTGGAGGATCCGGAG
PEX19	P50542	PEX5	Peroxisomal targeting signal 1 receptor	238	253	mut	AQAEQRAAEFIQQQGT	AQAEQRAAEFIQQQGT	5	W	R	CAGCCTCTTCATCTGGCGCACAAGCAGAACAACGGGCCGCCGAGTTCATCCAACAGCAGGGAACGGGTGGAGGATCCGGAG
PEX19	P50542	PEX5	Peroxisomal targeting signal 1 receptor	238	253	mut	AQAEQSAAEFIQQQGT	AQAEQSAAEFIQQQGT	5	W	S	CAGCCTCTTCATCTGGCGCCCAAGCGGAACAAAGCGCCGCGGAGTTTATCCAACAGCAGGGAACGGGTGGAGGATCCGGAG
PEX19	P50542	PEX5	Peroxisomal targeting signal 1 receptor	238	253	mut	AQAEQTAAEFIQQQGT	AQAEQTAAEFIQQQGT	5	W	T	CAGCCTCTTCATCTGGCGCCCAAGCTGAACAGACAGCGGCAGAGTTTATCCAACAGCAGGGTACGGGTGGAGGATCCGGAG
PEX19	P50542	PEX5	Peroxisomal targeting signal 1 receptor	238	253	mut	AQAEQVAAEFIQQQGT	AQAEQVAAEFIQQQGT	5	W	V	CAGCCTCTTCATCTGGCGCGCAGGCAGAGCAAGTAGCGGCGGAATTCATTCAACAGCAAGGCACGGGTGGAGGATCCGGAG
PEX19	P50542	PEX5	Peroxisomal targeting signal 1 receptor	238	253	mut	AQAEQYAAEFIQQQGT	AQAEQYAAEFIQQQGT	5	W	Y	CAGCCTCTTCATCTGGCGCACAGGCCGAACAGTATGCTGCCGAGTTTATTCAACAACAGGGTACTGGTGGAGGATCCGGAG
PEX19	P50542	PEX5	Peroxisomal targeting signal 1 receptor	238	253	mut	AQAEQWDAEFIQQQGT	AQAEQWDAEFIQQQGT	6	A	D	CAGCCTCTTCATCTGGCGCTCAAGCTGAACAGTGGGATGCGGAGTTTATCCAACAACAGGGTACTGGTGGAGGATCCGGAG
PEX19	P50542	PEX5	Peroxisomal targeting signal 1 receptor	238	253	mut	AQAEQWEAEFIQQQGT	AQAEQWEAEFIQQQGT	6	A	E	CAGCCTCTTCATCTGGCGCTCAAGCTGAGCAATGGGAAGCGGAGTTTATACAACAACAGGGGACTGGTGGAGGATCCGGAG
PEX19	P50542	PEX5	Peroxisomal targeting signal 1 receptor	238	253	mut	AQAEQWFAEFIQQQGT	AQAEQWFAEFIQQQGT	6	A	F	CAGCCTCTTCATCTGGCGCACAGGCGGAACAGTGGTTTGCAGAGTTTATTCAGCAGCAAGGTACAGGTGGAGGATCCGGAG
PEX19	P50542	PEX5	Peroxisomal targeting signal 1 receptor	238	253	mut	AQAEQWGAEFIQQQGT	AQAEQWGAEFIQQQGT	6	A	G	CAGCCTCTTCATCTGGCGCCCAAGCTGAGCAGTGGGGGGCGGAATTCATACAACAGCAGGGTACCGGTGGAGGATCCGGAG
PEX19	P50542	PEX5	Peroxisomal targeting signal 1 receptor	238	253	mut	AQAEQWHAEFIQQQGT	AQAEQWHAEFIQQQGT	6	A	H	CAGCCTCTTCATCTGGCGCTCAGGCGGAGCAGTGGCATGCAGAGTTTATACAGCAGCAAGGGACCGGTGGAGGATCCGGAG
PEX19	P50542	PEX5	Peroxisomal targeting signal 1 receptor	238	253	mut	AQAEQWIAEFIQQQGT	AQAEQWIAEFIQQQGT	6	A	I	CAGCCTCTTCATCTGGCGCGCAGGCGGAACAGTGGATCGCCGAGTTTATTCAACAGCAAGGAACTGGTGGAGGATCCGGAG
PEX19	P50542	PEX5	Peroxisomal targeting signal 1 receptor	238	253	mut	AQAEQWKAEFIQQQGT	AQAEQWKAEFIQQQGT	6	A	K	CAGCCTCTTCATCTGGCGCACAGGCAGAACAGTGGAAAGCAGAATTCATTCAGCAGCAGGGTACCGGTGGAGGATCCGGAG
PEX19	P50542	PEX5	Peroxisomal targeting signal 1 receptor	238	253	mut	AQAEQWLAEFIQQQGT	AQAEQWLAEFIQQQGT	6	A	L	CAGCCTCTTCATCTGGCGCACAGGCAGAACAGTGGCTGGCGGAGTTTATCCAGCAACAAGGCACTGGTGGAGGATCCGGAG
PEX19	P50542	PEX5	Peroxisomal targeting signal 1 receptor	238	253	mut	AQAEQWMAEFIQQQGT	AQAEQWMAEFIQQQGT	6	A	M	CAGCCTCTTCATCTGGCGCCCAAGCCGAACAATGGATGGCTGAATTCATTCAGCAACAAGGAACCGGTGGAGGATCCGGAG
PEX19	P50542	PEX5	Peroxisomal targeting signal 1 receptor	238	253	mut	AQAEQWNAEFIQQQGT	AQAEQWNAEFIQQQGT	6	A	N	CAGCCTCTTCATCTGGCGCTCAAGCAGAGCAGTGGAACGCTGAGTTCATACAACAGCAAGGGACCGGTGGAGGATCCGGAG
PEX19	P50542	PEX5	Peroxisomal targeting signal 1 receptor	238	253	mut	AQAEQWPAEFIQQQGT	AQAEQWPAEFIQQQGT	6	A	P	CAGCCTCTTCATCTGGCGCGCAGGCCGAACAATGGCCTGCAGAATTTATACAACAGCAGGGAACTGGTGGAGGATCCGGAG
PEX19	P50542	PEX5	Peroxisomal targeting signal 1 receptor	238	253	mut	AQAEQWQAEFIQQQGT	AQAEQWQAEFIQQQGT	6	A	Q	CAGCCTCTTCATCTGGCGCGCAAGCTGAGCAGTGGCAAGCCGAATTTATTCAGCAACAGGGGACCGGTGGAGGATCCGGAG
PEX19	P50542	PEX5	Peroxisomal targeting signal 1 receptor	238	253	mut	AQAEQWRAEFIQQQGT	AQAEQWRAEFIQQQGT	6	A	R	CAGCCTCTTCATCTGGCGCACAAGCTGAGCAGTGGAGGGCTGAGTTTATTCAGCAGCAGGGTACGGGTGGAGGATCCGGAG
PEX19	P50542	PEX5	Peroxisomal targeting signal 1 receptor	238	253	mut	AQAEQWSAEFIQQQGT	AQAEQWSAEFIQQQGT	6	A	S	CAGCCTCTTCATCTGGCGCACAGGCCGAACAATGGTCAGCCGAGTTCATTCAGCAACAGGGGACGGGTGGAGGATCCGGAG
PEX19	P50542	PEX5	Peroxisomal targeting signal 1 receptor	238	253	mut	AQAEQWTAEFIQQQGT	AQAEQWTAEFIQQQGT	6	A	T	CAGCCTCTTCATCTGGCGCACAGGCAGAACAGTGGACCGCGGAATTCATCCAACAACAGGGAACAGGTGGAGGATCCGGAG
PEX19	P50542	PEX5	Peroxisomal targeting signal 1 receptor	238	253	mut	AQAEQWVAEFIQQQGT	AQAEQWVAEFIQQQGT	6	A	V	CAGCCTCTTCATCTGGCGCTCAGGCGGAGCAGTGGGTGGCAGAATTTATACAGCAGCAGGGGACTGGTGGAGGATCCGGAG
PEX19	P50542	PEX5	Peroxisomal targeting signal 1 receptor	238	253	mut	AQAEQWWAEFIQQQGT	AQAEQWWAEFIQQQGT	6	A	W	CAGCCTCTTCATCTGGCGCGCAAGCGGAACAATGGTGGGCCGAGTTCATTCAACAACAAGGGACCGGTGGAGGATCCGGAG
PEX19	P50542	PEX5	Peroxisomal targeting signal 1 receptor	238	253	mut	AQAEQWYAEFIQQQGT	AQAEQWYAEFIQQQGT	6	A	Y	CAGCCTCTTCATCTGGCGCGCAAGCCGAACAGTGGTACGCAGAGTTTATACAGCAGCAGGGTACAGGTGGAGGATCCGGAG
PEX19	P50542	PEX5	Peroxisomal targeting signal 1 receptor	238	253	mut	AQAEQWADEFIQQQGT	AQAEQWADEFIQQQGT	7	A	D	CAGCCTCTTCATCTGGCGCTCAAGCGGAACAATGGGCCGATGAATTCATACAACAGCAGGGGACAGGTGGAGGATCCGGAG
PEX19	P50542	PEX5	Peroxisomal targeting signal 1 receptor	238	253	mut	AQAEQWAEEFIQQQGT	AQAEQWAEEFIQQQGT	7	A	E	CAGCCTCTTCATCTGGCGCCCAAGCGGAACAATGGGCCGAAGAATTCATCCAACAGCAAGGGACCGGTGGAGGATCCGGAG
PEX19	P50542	PEX5	Peroxisomal targeting signal 1 receptor	238	253	mut	AQAEQWAFEFIQQQGT	AQAEQWAFEFIQQQGT	7	A	F	CAGCCTCTTCATCTGGCGCACAAGCAGAGCAGTGGGCTTTCGAGTTCATTCAGCAGCAAGGAACCGGTGGAGGATCCGGAG
PEX19	P50542	PEX5	Peroxisomal targeting signal 1 receptor	238	253	mut	AQAEQWAGEFIQQQGT	AQAEQWAGEFIQQQGT	7	A	G	CAGCCTCTTCATCTGGCGCTCAGGCCGAGCAATGGGCGGGAGAGTTTATCCAGCAGCAGGGAACGGGTGGAGGATCCGGAG
PEX19	P50542	PEX5	Peroxisomal targeting signal 1 receptor	238	253	mut	AQAEQWAHEFIQQQGT	AQAEQWAHEFIQQQGT	7	A	H	CAGCCTCTTCATCTGGCGCGCAAGCTGAACAGTGGGCTCACGAGTTTATACAGCAGCAAGGGACGGGTGGAGGATCCGGAG
PEX19	P50542	PEX5	Peroxisomal targeting signal 1 receptor	238	253	mut	AQAEQWAIEFIQQQGT	AQAEQWAIEFIQQQGT	7	A	I	CAGCCTCTTCATCTGGCGCACAAGCGGAGCAATGGGCGATCGAATTCATCCAACAACAAGGTACTGGTGGAGGATCCGGAG
PEX19	P50542	PEX5	Peroxisomal targeting signal 1 receptor	238	253	mut	AQAEQWAKEFIQQQGT	AQAEQWAKEFIQQQGT	7	A	K	CAGCCTCTTCATCTGGCGCGCAAGCAGAGCAATGGGCAAAGGAGTTCATTCAACAGCAAGGTACTGGTGGAGGATCCGGAG
PEX19	P50542	PEX5	Peroxisomal targeting signal 1 receptor	238	253	mut	AQAEQWALEFIQQQGT	AQAEQWALEFIQQQGT	7	A	L	CAGCCTCTTCATCTGGCGCACAAGCCGAGCAGTGGGCATTAGAATTTATCCAACAGCAGGGGACGGGTGGAGGATCCGGAG
PEX19	P50542	PEX5	Peroxisomal targeting signal 1 receptor	238	253	mut	AQAEQWAMEFIQQQGT	AQAEQWAMEFIQQQGT	7	A	M	CAGCCTCTTCATCTGGCGCGCAGGCTGAGCAATGGGCAATGGAGTTCATCCAACAGCAGGGTACGGGTGGAGGATCCGGAG
PEX19	P50542	PEX5	Peroxisomal targeting signal 1 receptor	238	253	mut	AQAEQWANEFIQQQGT	AQAEQWANEFIQQQGT	7	A	N	CAGCCTCTTCATCTGGCGCCCAAGCGGAGCAGTGGGCAAACGAATTCATCCAACAGCAAGGAACGGGTGGAGGATCCGGAG
PEX19	P50542	PEX5	Peroxisomal targeting signal 1 receptor	238	253	mut	AQAEQWAPEFIQQQGT	AQAEQWAPEFIQQQGT	7	A	P	CAGCCTCTTCATCTGGCGCGCAAGCTGAACAGTGGGCGCCAGAATTCATACAACAACAGGGTACTGGTGGAGGATCCGGAG
PEX19	P50542	PEX5	Peroxisomal targeting signal 1 receptor	238	253	mut	AQAEQWAQEFIQQQGT	AQAEQWAQEFIQQQGT	7	A	Q	CAGCCTCTTCATCTGGCGCGCAGGCCGAACAATGGGCTCAAGAATTCATTCAACAGCAAGGTACAGGTGGAGGATCCGGAG
PEX19	P50542	PEX5	Peroxisomal targeting signal 1 receptor	238	253	mut	AQAEQWAREFIQQQGT	AQAEQWAREFIQQQGT	7	A	R	CAGCCTCTTCATCTGGCGCTCAAGCGGAACAATGGGCACGAGAGTTCATCCAGCAACAAGGCACAGGTGGAGGATCCGGAG
PEX19	P50542	PEX5	Peroxisomal targeting signal 1 receptor	238	253	mut	AQAEQWASEFIQQQGT	AQAEQWASEFIQQQGT	7	A	S	CAGCCTCTTCATCTGGCGCACAAGCAGAACAGTGGGCCAGTGAATTTATTCAACAACAAGGCACAGGTGGAGGATCCGGAG
PEX19	P50542	PEX5	Peroxisomal targeting signal 1 receptor	238	253	mut	AQAEQWATEFIQQQGT	AQAEQWATEFIQQQGT	7	A	T	CAGCCTCTTCATCTGGCGCCCAGGCTGAACAATGGGCGACGGAGTTCATCCAGCAGCAAGGAACCGGTGGAGGATCCGGAG
PEX19	P50542	PEX5	Peroxisomal targeting signal 1 receptor	238	253	mut	AQAEQWAVEFIQQQGT	AQAEQWAVEFIQQQGT	7	A	V	CAGCCTCTTCATCTGGCGCACAGGCTGAGCAGTGGGCCGTCGAATTTATCCAGCAGCAAGGTACGGGTGGAGGATCCGGAG
PEX19	P50542	PEX5	Peroxisomal targeting signal 1 receptor	238	253	mut	AQAEQWAWEFIQQQGT	AQAEQWAWEFIQQQGT	7	A	W	CAGCCTCTTCATCTGGCGCACAGGCTGAACAATGGGCGTGGGAATTCATTCAGCAGCAGGGTACGGGTGGAGGATCCGGAG
PEX19	P50542	PEX5	Peroxisomal targeting signal 1 receptor	238	253	mut	AQAEQWAYEFIQQQGT	AQAEQWAYEFIQQQGT	7	A	Y	CAGCCTCTTCATCTGGCGCCCAGGCAGAACAATGGGCGTATGAGTTTATACAACAACAAGGTACGGGTGGAGGATCCGGAG
PEX19	P50542	PEX5	Peroxisomal targeting signal 1 receptor	238	253	mut	AQAEQWAAAFIQQQGT	AQAEQWAAAFIQQQGT	8	E	A	CAGCCTCTTCATCTGGCGCTCAAGCAGAACAATGGGCTGCAGCTTTTATCCAACAGCAGGGTACGGGTGGAGGATCCGGAG
PEX19	P50542	PEX5	Peroxisomal targeting signal 1 receptor	238	253	mut	AQAEQWAADFIQQQGT	AQAEQWAADFIQQQGT	8	E	D	CAGCCTCTTCATCTGGCGCACAAGCCGAGCAGTGGGCCGCGGACTTCATCCAACAGCAGGGTACTGGTGGAGGATCCGGAG
PEX19	P50542	PEX5	Peroxisomal targeting signal 1 receptor	238	253	mut	AQAEQWAAFFIQQQGT	AQAEQWAAFFIQQQGT	8	E	F	CAGCCTCTTCATCTGGCGCACAAGCCGAGCAATGGGCGGCCTTCTTCATACAGCAGCAGGGGACCGGTGGAGGATCCGGAG
PEX19	P50542	PEX5	Peroxisomal targeting signal 1 receptor	238	253	mut	AQAEQWAAGFIQQQGT	AQAEQWAAGFIQQQGT	8	E	G	CAGCCTCTTCATCTGGCGCGCAGGCGGAGCAATGGGCGGCTGGTTTTATCCAGCAGCAGGGTACAGGTGGAGGATCCGGAG
PEX19	P50542	PEX5	Peroxisomal targeting signal 1 receptor	238	253	mut	AQAEQWAAHFIQQQGT	AQAEQWAAHFIQQQGT	8	E	H	CAGCCTCTTCATCTGGCGCACAAGCAGAGCAATGGGCCGCACATTTCATCCAACAACAGGGTACAGGTGGAGGATCCGGAG
PEX19	P50542	PEX5	Peroxisomal targeting signal 1 receptor	238	253	mut	AQAEQWAAIFIQQQGT	AQAEQWAAIFIQQQGT	8	E	I	CAGCCTCTTCATCTGGCGCTCAGGCAGAGCAATGGGCCGCAATATTTATACAACAGCAGGGAACTGGTGGAGGATCCGGAG
PEX19	P50542	PEX5	Peroxisomal targeting signal 1 receptor	238	253	mut	AQAEQWAAKFIQQQGT	AQAEQWAAKFIQQQGT	8	E	K	CAGCCTCTTCATCTGGCGCACAAGCTGAGCAGTGGGCTGCAAAGTTCATACAACAACAGGGTACGGGTGGAGGATCCGGAG
PEX19	P50542	PEX5	Peroxisomal targeting signal 1 receptor	238	253	mut	AQAEQWAALFIQQQGT	AQAEQWAALFIQQQGT	8	E	L	CAGCCTCTTCATCTGGCGCTCAGGCCGAGCAGTGGGCGGCCCTTTTTATACAGCAACAGGGTACCGGTGGAGGATCCGGAG
PEX19	P50542	PEX5	Peroxisomal targeting signal 1 receptor	238	253	mut	AQAEQWAAMFIQQQGT	AQAEQWAAMFIQQQGT	8	E	M	CAGCCTCTTCATCTGGCGCTCAAGCTGAGCAATGGGCGGCAATGTTTATTCAGCAGCAAGGAACGGGTGGAGGATCCGGAG
PEX19	P50542	PEX5	Peroxisomal targeting signal 1 receptor	238	253	mut	AQAEQWAANFIQQQGT	AQAEQWAANFIQQQGT	8	E	N	CAGCCTCTTCATCTGGCGCTCAGGCCGAACAGTGGGCAGCTAATTTCATACAGCAGCAGGGAACAGGTGGAGGATCCGGAG
PEX19	P50542	PEX5	Peroxisomal targeting signal 1 receptor	238	253	mut	AQAEQWAAPFIQQQGT	AQAEQWAAPFIQQQGT	8	E	P	CAGCCTCTTCATCTGGCGCTCAGGCGGAACAGTGGGCAGCACCTTTCATACAGCAGCAGGGGACGGGTGGAGGATCCGGAG
PEX19	P50542	PEX5	Peroxisomal targeting signal 1 receptor	238	253	mut	AQAEQWAAQFIQQQGT	AQAEQWAAQFIQQQGT	8	E	Q	CAGCCTCTTCATCTGGCGCGCAGGCCGAACAATGGGCGGCGCAATTCATTCAACAACAAGGCACAGGTGGAGGATCCGGAG
PEX19	P50542	PEX5	Peroxisomal targeting signal 1 receptor	238	253	mut	AQAEQWAARFIQQQGT	AQAEQWAARFIQQQGT	8	E	R	CAGCCTCTTCATCTGGCGCTCAAGCGGAGCAATGGGCTGCCCGGTTCATTCAGCAGCAAGGCACTGGTGGAGGATCCGGAG
PEX19	P50542	PEX5	Peroxisomal targeting signal 1 receptor	238	253	mut	AQAEQWAASFIQQQGT	AQAEQWAASFIQQQGT	8	E	S	CAGCCTCTTCATCTGGCGCTCAAGCAGAACAATGGGCTGCTTCATTCATCCAGCAACAAGGTACGGGTGGAGGATCCGGAG
PEX19	P50542	PEX5	Peroxisomal targeting signal 1 receptor	238	253	mut	AQAEQWAATFIQQQGT	AQAEQWAATFIQQQGT	8	E	T	CAGCCTCTTCATCTGGCGCGCAGGCAGAACAGTGGGCGGCCACGTTCATACAACAGCAAGGAACGGGTGGAGGATCCGGAG
PEX19	P50542	PEX5	Peroxisomal targeting signal 1 receptor	238	253	mut	AQAEQWAAVFIQQQGT	AQAEQWAAVFIQQQGT	8	E	V	CAGCCTCTTCATCTGGCGCTCAGGCCGAGCAGTGGGCGGCGGTTTTCATCCAGCAACAAGGCACAGGTGGAGGATCCGGAG
PEX19	P50542	PEX5	Peroxisomal targeting signal 1 receptor	238	253	mut	AQAEQWAAWFIQQQGT	AQAEQWAAWFIQQQGT	8	E	W	CAGCCTCTTCATCTGGCGCGCAAGCAGAGCAGTGGGCCGCATGGTTCATTCAACAACAAGGGACTGGTGGAGGATCCGGAG
PEX19	P50542	PEX5	Peroxisomal targeting signal 1 receptor	238	253	mut	AQAEQWAAYFIQQQGT	AQAEQWAAYFIQQQGT	8	E	Y	CAGCCTCTTCATCTGGCGCACAGGCGGAACAATGGGCGGCATATTTCATACAGCAACAAGGAACCGGTGGAGGATCCGGAG
PEX19	P50542	PEX5	Peroxisomal targeting signal 1 receptor	238	253	mut	AQAEQWAAEAIQQQGT	AQAEQWAAEAIQQQGT	9	F	A	CAGCCTCTTCATCTGGCGCTCAGGCAGAACAATGGGCTGCCGAAGCAATACAGCAACAAGGGACCGGTGGAGGATCCGGAG
PEX19	P50542	PEX5	Peroxisomal targeting signal 1 receptor	238	253	mut	AQAEQWAAEDIQQQGT	AQAEQWAAEDIQQQGT	9	F	D	CAGCCTCTTCATCTGGCGCACAAGCTGAACAGTGGGCTGCTGAAGATATCCAACAGCAGGGAACCGGTGGAGGATCCGGAG
PEX19	P50542	PEX5	Peroxisomal targeting signal 1 receptor	238	253	mut	AQAEQWAAEEIQQQGT	AQAEQWAAEEIQQQGT	9	F	E	CAGCCTCTTCATCTGGCGCGCAAGCAGAGCAGTGGGCGGCGGAGGAGATCCAGCAACAAGGGACCGGTGGAGGATCCGGAG
PEX19	P50542	PEX5	Peroxisomal targeting signal 1 receptor	238	253	mut	AQAEQWAAEGIQQQGT	AQAEQWAAEGIQQQGT	9	F	G	CAGCCTCTTCATCTGGCGCCCAGGCGGAGCAATGGGCTGCAGAAGGTATCCAACAACAAGGCACGGGTGGAGGATCCGGAG
PEX19	P50542	PEX5	Peroxisomal targeting signal 1 receptor	238	253	mut	AQAEQWAAEHIQQQGT	AQAEQWAAEHIQQQGT	9	F	H	CAGCCTCTTCATCTGGCGCACAAGCCGAACAGTGGGCAGCGGAGCACATACAACAACAGGGAACAGGTGGAGGATCCGGAG
PEX19	P50542	PEX5	Peroxisomal targeting signal 1 receptor	238	253	mut	AQAEQWAAEIIQQQGT	AQAEQWAAEIIQQQGT	9	F	I	CAGCCTCTTCATCTGGCGCTCAAGCTGAACAGTGGGCTGCCGAGATCATACAACAACAAGGTACAGGTGGAGGATCCGGAG
PEX19	P50542	PEX5	Peroxisomal targeting signal 1 receptor	238	253	mut	AQAEQWAAEKIQQQGT	AQAEQWAAEKIQQQGT	9	F	K	CAGCCTCTTCATCTGGCGCCCAGGCCGAACAATGGGCAGCAGAGAAGATACAACAACAGGGTACAGGTGGAGGATCCGGAG
PEX19	P50542	PEX5	Peroxisomal targeting signal 1 receptor	238	253	mut	AQAEQWAAELIQQQGT	AQAEQWAAELIQQQGT	9	F	L	CAGCCTCTTCATCTGGCGCTCAAGCAGAGCAATGGGCAGCAGAACTAATCCAACAACAAGGTACCGGTGGAGGATCCGGAG
PEX19	P50542	PEX5	Peroxisomal targeting signal 1 receptor	238	253	mut	AQAEQWAAEMIQQQGT	AQAEQWAAEMIQQQGT	9	F	M	CAGCCTCTTCATCTGGCGCTCAAGCGGAGCAATGGGCAGCCGAGATGATTCAGCAGCAAGGTACCGGTGGAGGATCCGGAG
PEX19	P50542	PEX5	Peroxisomal targeting signal 1 receptor	238	253	mut	AQAEQWAAENIQQQGT	AQAEQWAAENIQQQGT	9	F	N	CAGCCTCTTCATCTGGCGCGCAGGCTGAGCAATGGGCTGCCGAAAACATACAACAGCAGGGGACAGGTGGAGGATCCGGAG
PEX19	P50542	PEX5	Peroxisomal targeting signal 1 receptor	238	253	mut	AQAEQWAAEPIQQQGT	AQAEQWAAEPIQQQGT	9	F	P	CAGCCTCTTCATCTGGCGCGCAGGCTGAGCAATGGGCTGCCGAACCCATCCAGCAGCAGGGAACTGGTGGAGGATCCGGAG
PEX19	P50542	PEX5	Peroxisomal targeting signal 1 receptor	238	253	mut	AQAEQWAAEQIQQQGT	AQAEQWAAEQIQQQGT	9	F	Q	CAGCCTCTTCATCTGGCGCGCAAGCCGAGCAGTGGGCAGCTGAGCAAATCCAGCAACAGGGTACAGGTGGAGGATCCGGAG
PEX19	P50542	PEX5	Peroxisomal targeting signal 1 receptor	238	253	mut	AQAEQWAAERIQQQGT	AQAEQWAAERIQQQGT	9	F	R	CAGCCTCTTCATCTGGCGCGCAGGCGGAGCAGTGGGCTGCAGAGCGCATACAGCAGCAGGGGACAGGTGGAGGATCCGGAG
PEX19	P50542	PEX5	Peroxisomal targeting signal 1 receptor	238	253	mut	AQAEQWAAESIQQQGT	AQAEQWAAESIQQQGT	9	F	S	CAGCCTCTTCATCTGGCGCCCAGGCTGAGCAGTGGGCCGCGGAATCGATTCAACAGCAAGGTACGGGTGGAGGATCCGGAG
PEX19	P50542	PEX5	Peroxisomal targeting signal 1 receptor	238	253	mut	AQAEQWAAETIQQQGT	AQAEQWAAETIQQQGT	9	F	T	CAGCCTCTTCATCTGGCGCGCAGGCCGAACAGTGGGCAGCAGAGACGATCCAACAACAGGGAACAGGTGGAGGATCCGGAG
PEX19	P50542	PEX5	Peroxisomal targeting signal 1 receptor	238	253	mut	AQAEQWAAEVIQQQGT	AQAEQWAAEVIQQQGT	9	F	V	CAGCCTCTTCATCTGGCGCGCAGGCTGAGCAGTGGGCAGCAGAAGTAATCCAGCAGCAGGGGACAGGTGGAGGATCCGGAG
PEX19	P50542	PEX5	Peroxisomal targeting signal 1 receptor	238	253	mut	AQAEQWAAEWIQQQGT	AQAEQWAAEWIQQQGT	9	F	W	CAGCCTCTTCATCTGGCGCGCAGGCGGAACAATGGGCTGCTGAGTGGATACAGCAGCAGGGAACAGGTGGAGGATCCGGAG
PEX19	P50542	PEX5	Peroxisomal targeting signal 1 receptor	238	253	mut	AQAEQWAAEYIQQQGT	AQAEQWAAEYIQQQGT	9	F	Y	CAGCCTCTTCATCTGGCGCTCAAGCGGAACAGTGGGCCGCCGAATATATACAACAACAAGGTACGGGTGGAGGATCCGGAG
PEX19	P50542	PEX5	Peroxisomal targeting signal 1 receptor	238	253	mut	AQAEQWAAEFAQQQGT	AQAEQWAAEFAQQQGT	10	I	A	CAGCCTCTTCATCTGGCGCTCAAGCAGAACAATGGGCCGCAGAGTTCGCACAACAGCAAGGTACGGGTGGAGGATCCGGAG
PEX19	P50542	PEX5	Peroxisomal targeting signal 1 receptor	238	253	mut	AQAEQWAAEFDQQQGT	AQAEQWAAEFDQQQGT	10	I	D	CAGCCTCTTCATCTGGCGCGCAAGCGGAGCAGTGGGCCGCTGAGTTCGACCAACAGCAGGGTACAGGTGGAGGATCCGGAG
PEX19	P50542	PEX5	Peroxisomal targeting signal 1 receptor	238	253	mut	AQAEQWAAEFEQQQGT	AQAEQWAAEFEQQQGT	10	I	E	CAGCCTCTTCATCTGGCGCACAGGCAGAGCAATGGGCAGCGGAGTTTGAACAGCAGCAGGGTACGGGTGGAGGATCCGGAG
PEX19	P50542	PEX5	Peroxisomal targeting signal 1 receptor	238	253	mut	AQAEQWAAEFFQQQGT	AQAEQWAAEFFQQQGT	10	I	F	CAGCCTCTTCATCTGGCGCCCAGGCAGAACAGTGGGCGGCCGAGTTTTTCCAGCAACAAGGCACTGGTGGAGGATCCGGAG
PEX19	P50542	PEX5	Peroxisomal targeting signal 1 receptor	238	253	mut	AQAEQWAAEFGQQQGT	AQAEQWAAEFGQQQGT	10	I	G	CAGCCTCTTCATCTGGCGCGCAAGCGGAACAATGGGCCGCAGAGTTCGGCCAGCAGCAGGGTACCGGTGGAGGATCCGGAG
PEX19	P50542	PEX5	Peroxisomal targeting signal 1 receptor	238	253	mut	AQAEQWAAEFHQQQGT	AQAEQWAAEFHQQQGT	10	I	H	CAGCCTCTTCATCTGGCGCTCAAGCGGAACAGTGGGCAGCGGAGTTTCATCAACAGCAGGGTACTGGTGGAGGATCCGGAG
PEX19	P50542	PEX5	Peroxisomal targeting signal 1 receptor	238	253	mut	AQAEQWAAEFKQQQGT	AQAEQWAAEFKQQQGT	10	I	K	CAGCCTCTTCATCTGGCGCACAGGCTGAACAGTGGGCCGCTGAATTCAAGCAACAGCAAGGTACTGGTGGAGGATCCGGAG
PEX19	P50542	PEX5	Peroxisomal targeting signal 1 receptor	238	253	mut	AQAEQWAAEFLQQQGT	AQAEQWAAEFLQQQGT	10	I	L	CAGCCTCTTCATCTGGCGCTCAAGCTGAGCAGTGGGCCGCGGAATTCCTTCAACAACAGGGTACTGGTGGAGGATCCGGAG
PEX19	P50542	PEX5	Peroxisomal targeting signal 1 receptor	238	253	mut	AQAEQWAAEFMQQQGT	AQAEQWAAEFMQQQGT	10	I	M	CAGCCTCTTCATCTGGCGCCCAGGCGGAACAATGGGCGGCTGAGTTTATGCAGCAGCAAGGTACTGGTGGAGGATCCGGAG
PEX19	P50542	PEX5	Peroxisomal targeting signal 1 receptor	238	253	mut	AQAEQWAAEFNQQQGT	AQAEQWAAEFNQQQGT	10	I	N	CAGCCTCTTCATCTGGCGCTCAAGCTGAACAGTGGGCGGCCGAGTTTAACCAACAACAGGGAACAGGTGGAGGATCCGGAG
PEX19	P50542	PEX5	Peroxisomal targeting signal 1 receptor	238	253	mut	AQAEQWAAEFPQQQGT	AQAEQWAAEFPQQQGT	10	I	P	CAGCCTCTTCATCTGGCGCGCAGGCTGAACAGTGGGCTGCAGAGTTCCCTCAGCAACAAGGCACAGGTGGAGGATCCGGAG
PEX19	P50542	PEX5	Peroxisomal targeting signal 1 receptor	238	253	mut	AQAEQWAAEFQQQQGT	AQAEQWAAEFQQQQGT	10	I	Q	CAGCCTCTTCATCTGGCGCGCAAGCAGAGCAGTGGGCTGCTGAGTTTCAACAGCAACAAGGTACAGGTGGAGGATCCGGAG
PEX19	P50542	PEX5	Peroxisomal targeting signal 1 receptor	238	253	mut	AQAEQWAAEFRQQQGT	AQAEQWAAEFRQQQGT	10	I	R	CAGCCTCTTCATCTGGCGCGCAGGCTGAGCAATGGGCAGCCGAATTTCGGCAGCAACAGGGTACCGGTGGAGGATCCGGAG
PEX19	P50542	PEX5	Peroxisomal targeting signal 1 receptor	238	253	mut	AQAEQWAAEFSQQQGT	AQAEQWAAEFSQQQGT	10	I	S	CAGCCTCTTCATCTGGCGCTCAGGCGGAACAGTGGGCAGCTGAATTTAGCCAGCAGCAAGGAACAGGTGGAGGATCCGGAG
PEX19	P50542	PEX5	Peroxisomal targeting signal 1 receptor	238	253	mut	AQAEQWAAEFTQQQGT	AQAEQWAAEFTQQQGT	10	I	T	CAGCCTCTTCATCTGGCGCACAAGCAGAGCAGTGGGCCGCTGAATTCACGCAGCAGCAAGGGACCGGTGGAGGATCCGGAG
PEX19	P50542	PEX5	Peroxisomal targeting signal 1 receptor	238	253	mut	AQAEQWAAEFVQQQGT	AQAEQWAAEFVQQQGT	10	I	V	CAGCCTCTTCATCTGGCGCCCAGGCAGAACAATGGGCCGCAGAGTTTGTCCAACAACAAGGGACGGGTGGAGGATCCGGAG
PEX19	P50542	PEX5	Peroxisomal targeting signal 1 receptor	238	253	mut	AQAEQWAAEFWQQQGT	AQAEQWAAEFWQQQGT	10	I	W	CAGCCTCTTCATCTGGCGCACAGGCAGAACAATGGGCAGCAGAATTTTGGCAACAACAAGGAACTGGTGGAGGATCCGGAG
PEX19	P50542	PEX5	Peroxisomal targeting signal 1 receptor	238	253	mut	AQAEQWAAEFYQQQGT	AQAEQWAAEFYQQQGT	10	I	Y	CAGCCTCTTCATCTGGCGCACAGGCAGAGCAATGGGCAGCTGAGTTCTACCAACAGCAGGGTACTGGTGGAGGATCCGGAG
PEX19	P50542	PEX5	Peroxisomal targeting signal 1 receptor	238	253	mut	AQAEQWAAEFIAQQGT	AQAEQWAAEFIAQQGT	11	Q	A	CAGCCTCTTCATCTGGCGCCCAGGCCGAACAATGGGCAGCGGAGTTTATCGCTCAACAAGGGACGGGTGGAGGATCCGGAG
PEX19	P50542	PEX5	Peroxisomal targeting signal 1 receptor	238	253	mut	AQAEQWAAEFIDQQGT	AQAEQWAAEFIDQQGT	11	Q	D	CAGCCTCTTCATCTGGCGCTCAGGCTGAGCAATGGGCAGCAGAATTCATCGACCAACAAGGGACGGGTGGAGGATCCGGAG
PEX19	P50542	PEX5	Peroxisomal targeting signal 1 receptor	238	253	mut	AQAEQWAAEFIEQQGT	AQAEQWAAEFIEQQGT	11	Q	E	CAGCCTCTTCATCTGGCGCTCAGGCAGAGCAGTGGGCCGCTGAATTCATAGAGCAACAGGGGACAGGTGGAGGATCCGGAG
PEX19	P50542	PEX5	Peroxisomal targeting signal 1 receptor	238	253	mut	AQAEQWAAEFIFQQGT	AQAEQWAAEFIFQQGT	11	Q	F	CAGCCTCTTCATCTGGCGCCCAAGCGGAGCAGTGGGCAGCTGAATTTATCTTCCAACAGGGTACTGGTGGAGGATCCGGAG
PEX19	P50542	PEX5	Peroxisomal targeting signal 1 receptor	238	253	mut	AQAEQWAAEFIGQQGT	AQAEQWAAEFIGQQGT	11	Q	G	CAGCCTCTTCATCTGGCGCACAAGCTGAGCAATGGGCGGCCGAATTCATAGGCCAACAGGGTACGGGTGGAGGATCCGGAG
PEX19	P50542	PEX5	Peroxisomal targeting signal 1 receptor	238	253	mut	AQAEQWAAEFIHQQGT	AQAEQWAAEFIHQQGT	11	Q	H	CAGCCTCTTCATCTGGCGCTCAAGCTGAACAGTGGGCCGCTGAATTCATCCACCAACAAGGGACTGGTGGAGGATCCGGAG
PEX19	P50542	PEX5	Peroxisomal targeting signal 1 receptor	238	253	mut	AQAEQWAAEFIIQQGT	AQAEQWAAEFIIQQGT	11	Q	I	CAGCCTCTTCATCTGGCGCGCAGGCTGAGCAATGGGCCGCTGAGTTTATCATCCAACAAGGCACCGGTGGAGGATCCGGAG
PEX19	P50542	PEX5	Peroxisomal targeting signal 1 receptor	238	253	mut	AQAEQWAAEFIKQQGT	AQAEQWAAEFIKQQGT	11	Q	K	CAGCCTCTTCATCTGGCGCGCAGGCGGAGCAGTGGGCTGCAGAGTTCATTAAACAACAAGGAACGGGTGGAGGATCCGGAG
PEX19	P50542	PEX5	Peroxisomal targeting signal 1 receptor	238	253	mut	AQAEQWAAEFILQQGT	AQAEQWAAEFILQQGT	11	Q	L	CAGCCTCTTCATCTGGCGCGCAGGCAGAACAGTGGGCCGCGGAATTCATCCTACAACAGGGGACGGGTGGAGGATCCGGAG
PEX19	P50542	PEX5	Peroxisomal targeting signal 1 receptor	238	253	mut	AQAEQWAAEFIMQQGT	AQAEQWAAEFIMQQGT	11	Q	M	CAGCCTCTTCATCTGGCGCTCAGGCCGAACAGTGGGCTGCAGAGTTCATTATGCAGCAGGGGACGGGTGGAGGATCCGGAG
PEX19	P50542	PEX5	Peroxisomal targeting signal 1 receptor	238	253	mut	AQAEQWAAEFINQQGT	AQAEQWAAEFINQQGT	11	Q	N	CAGCCTCTTCATCTGGCGCTCAGGCAGAACAATGGGCAGCTGAGTTTATTAATCAGCAAGGGACGGGTGGAGGATCCGGAG
PEX19	P50542	PEX5	Peroxisomal targeting signal 1 receptor	238	253	mut	AQAEQWAAEFIPQQGT	AQAEQWAAEFIPQQGT	11	Q	P	CAGCCTCTTCATCTGGCGCCCAGGCTGAGCAATGGGCTGCCGAGTTCATCCCTCAGCAAGGAACGGGTGGAGGATCCGGAG
PEX19	P50542	PEX5	Peroxisomal targeting signal 1 receptor	238	253	mut	AQAEQWAAEFIRQQGT	AQAEQWAAEFIRQQGT	11	Q	R	CAGCCTCTTCATCTGGCGCACAAGCGGAGCAGTGGGCCGCAGAGTTTATTCGGCAGCAGGGAACCGGTGGAGGATCCGGAG
PEX19	P50542	PEX5	Peroxisomal targeting signal 1 receptor	238	253	mut	AQAEQWAAEFISQQGT	AQAEQWAAEFISQQGT	11	Q	S	CAGCCTCTTCATCTGGCGCGCAAGCAGAACAGTGGGCAGCTGAATTTATCTCCCAGCAGGGTACAGGTGGAGGATCCGGAG
PEX19	P50542	PEX5	Peroxisomal targeting signal 1 receptor	238	253	mut	AQAEQWAAEFITQQGT	AQAEQWAAEFITQQGT	11	Q	T	CAGCCTCTTCATCTGGCGCGCAAGCCGAACAGTGGGCTGCGGAGTTTATTACCCAGCAGGGAACGGGTGGAGGATCCGGAG
PEX19	P50542	PEX5	Peroxisomal targeting signal 1 receptor	238	253	mut	AQAEQWAAEFIVQQGT	AQAEQWAAEFIVQQGT	11	Q	V	CAGCCTCTTCATCTGGCGCTCAAGCGGAACAGTGGGCTGCTGAATTCATTGTCCAGCAAGGAACAGGTGGAGGATCCGGAG
PEX19	P50542	PEX5	Peroxisomal targeting signal 1 receptor	238	253	mut	AQAEQWAAEFIWQQGT	AQAEQWAAEFIWQQGT	11	Q	W	CAGCCTCTTCATCTGGCGCTCAAGCGGAGCAATGGGCGGCTGAGTTCATCTGGCAACAAGGTACAGGTGGAGGATCCGGAG
PEX19	P50542	PEX5	Peroxisomal targeting signal 1 receptor	238	253	mut	AQAEQWAAEFIYQQGT	AQAEQWAAEFIYQQGT	11	Q	Y	CAGCCTCTTCATCTGGCGCCCAAGCCGAACAATGGGCTGCTGAGTTCATCTATCAGCAGGGTACCGGTGGAGGATCCGGAG
PEX19	P50542	PEX5	Peroxisomal targeting signal 1 receptor	238	253	mut	AQAEQWAAEFIQAQGT	AQAEQWAAEFIQAQGT	12	Q	A	CAGCCTCTTCATCTGGCGCACAGGCGGAACAATGGGCCGCAGAATTCATCCAAGCACAGGGGACAGGTGGAGGATCCGGAG
PEX19	P50542	PEX5	Peroxisomal targeting signal 1 receptor	238	253	mut	AQAEQWAAEFIQDQGT	AQAEQWAAEFIQDQGT	12	Q	D	CAGCCTCTTCATCTGGCGCGCAGGCTGAGCAATGGGCAGCAGAGTTTATACAAGATCAAGGCACTGGTGGAGGATCCGGAG
PEX19	P50542	PEX5	Peroxisomal targeting signal 1 receptor	238	253	mut	AQAEQWAAEFIQEQGT	AQAEQWAAEFIQEQGT	12	Q	E	CAGCCTCTTCATCTGGCGCGCAAGCGGAGCAGTGGGCTGCAGAATTCATCCAGGAGCAGGGAACCGGTGGAGGATCCGGAG
PEX19	P50542	PEX5	Peroxisomal targeting signal 1 receptor	238	253	mut	AQAEQWAAEFIQFQGT	AQAEQWAAEFIQFQGT	12	Q	F	CAGCCTCTTCATCTGGCGCACAAGCAGAGCAATGGGCGGCTGAGTTTATACAATTTCAGGGTACCGGTGGAGGATCCGGAG
PEX19	P50542	PEX5	Peroxisomal targeting signal 1 receptor	238	253	mut	AQAEQWAAEFIQGQGT	AQAEQWAAEFIQGQGT	12	Q	G	CAGCCTCTTCATCTGGCGCCCAGGCCGAGCAGTGGGCTGCTGAGTTCATCCAGGGTCAGGGTACAGGTGGAGGATCCGGAG
PEX19	P50542	PEX5	Peroxisomal targeting signal 1 receptor	238	253	mut	AQAEQWAAEFIQHQGT	AQAEQWAAEFIQHQGT	12	Q	H	CAGCCTCTTCATCTGGCGCACAGGCAGAACAATGGGCGGCCGAATTTATCCAGCATCAAGGCACAGGTGGAGGATCCGGAG
PEX19	P50542	PEX5	Peroxisomal targeting signal 1 receptor	238	253	mut	AQAEQWAAEFIQIQGT	AQAEQWAAEFIQIQGT	12	Q	I	CAGCCTCTTCATCTGGCGCACAAGCCGAACAATGGGCTGCCGAATTTATTCAGATACAAGGAACGGGTGGAGGATCCGGAG
PEX19	P50542	PEX5	Peroxisomal targeting signal 1 receptor	238	253	mut	AQAEQWAAEFIQKQGT	AQAEQWAAEFIQKQGT	12	Q	K	CAGCCTCTTCATCTGGCGCTCAAGCAGAACAATGGGCGGCGGAATTTATTCAAAAACAAGGTACAGGTGGAGGATCCGGAG
PEX19	P50542	PEX5	Peroxisomal targeting signal 1 receptor	238	253	mut	AQAEQWAAEFIQLQGT	AQAEQWAAEFIQLQGT	12	Q	L	CAGCCTCTTCATCTGGCGCCCAAGCAGAGCAGTGGGCGGCTGAATTCATACAGCTCCAAGGCACGGGTGGAGGATCCGGAG
PEX19	P50542	PEX5	Peroxisomal targeting signal 1 receptor	238	253	mut	AQAEQWAAEFIQMQGT	AQAEQWAAEFIQMQGT	12	Q	M	CAGCCTCTTCATCTGGCGCCCAGGCAGAACAGTGGGCCGCTGAGTTCATACAGATGCAAGGCACGGGTGGAGGATCCGGAG
PEX19	P50542	PEX5	Peroxisomal targeting signal 1 receptor	238	253	mut	AQAEQWAAEFIQNQGT	AQAEQWAAEFIQNQGT	12	Q	N	CAGCCTCTTCATCTGGCGCACAGGCTGAACAATGGGCCGCGGAATTCATCCAAAACCAAGGTACCGGTGGAGGATCCGGAG
PEX19	P50542	PEX5	Peroxisomal targeting signal 1 receptor	238	253	mut	AQAEQWAAEFIQPQGT	AQAEQWAAEFIQPQGT	12	Q	P	CAGCCTCTTCATCTGGCGCACAAGCGGAACAATGGGCGGCCGAGTTTATACAACCACAGGGAACCGGTGGAGGATCCGGAG
PEX19	P50542	PEX5	Peroxisomal targeting signal 1 receptor	238	253	mut	AQAEQWAAEFIQRQGT	AQAEQWAAEFIQRQGT	12	Q	R	CAGCCTCTTCATCTGGCGCACAGGCTGAACAATGGGCAGCCGAGTTCATCCAGCGGCAGGGGACGGGTGGAGGATCCGGAG
PEX19	P50542	PEX5	Peroxisomal targeting signal 1 receptor	238	253	mut	AQAEQWAAEFIQSQGT	AQAEQWAAEFIQSQGT	12	Q	S	CAGCCTCTTCATCTGGCGCCCAGGCAGAGCAATGGGCTGCAGAATTCATTCAATCACAAGGTACCGGTGGAGGATCCGGAG
PEX19	P50542	PEX5	Peroxisomal targeting signal 1 receptor	238	253	mut	AQAEQWAAEFIQTQGT	AQAEQWAAEFIQTQGT	12	Q	T	CAGCCTCTTCATCTGGCGCCCAAGCTGAGCAATGGGCCGCAGAATTTATCCAAACGCAGGGTACGGGTGGAGGATCCGGAG
PEX19	P50542	PEX5	Peroxisomal targeting signal 1 receptor	238	253	mut	AQAEQWAAEFIQVQGT	AQAEQWAAEFIQVQGT	12	Q	V	CAGCCTCTTCATCTGGCGCGCAAGCAGAGCAGTGGGCCGCGGAATTTATTCAGGTGCAAGGAACAGGTGGAGGATCCGGAG
PEX19	P50542	PEX5	Peroxisomal targeting signal 1 receptor	238	253	mut	AQAEQWAAEFIQWQGT	AQAEQWAAEFIQWQGT	12	Q	W	CAGCCTCTTCATCTGGCGCTCAGGCAGAGCAATGGGCTGCAGAGTTCATACAATGGCAGGGGACTGGTGGAGGATCCGGAG
PEX19	P50542	PEX5	Peroxisomal targeting signal 1 receptor	238	253	mut	AQAEQWAAEFIQYQGT	AQAEQWAAEFIQYQGT	12	Q	Y	CAGCCTCTTCATCTGGCGCGCAGGCTGAACAATGGGCCGCAGAATTTATACAATACCAGGGGACAGGTGGAGGATCCGGAG
PEX19	P50542	PEX5	Peroxisomal targeting signal 1 receptor	238	253	mut	AQAEQWAAEFIQQAGT	AQAEQWAAEFIQQAGT	13	Q	A	CAGCCTCTTCATCTGGCGCCCAAGCGGAGCAGTGGGCTGCTGAATTTATTCAGCAAGCTGGAACTGGTGGAGGATCCGGAG
PEX19	P50542	PEX5	Peroxisomal targeting signal 1 receptor	238	253	mut	AQAEQWAAEFIQQDGT	AQAEQWAAEFIQQDGT	13	Q	D	CAGCCTCTTCATCTGGCGCTCAAGCTGAGCAGTGGGCAGCCGAATTCATCCAGCAGGACGGCACCGGTGGAGGATCCGGAG
PEX19	P50542	PEX5	Peroxisomal targeting signal 1 receptor	238	253	mut	AQAEQWAAEFIQQEGT	AQAEQWAAEFIQQEGT	13	Q	E	CAGCCTCTTCATCTGGCGCCCAAGCGGAGCAATGGGCAGCCGAGTTTATTCAGCAAGAAGGGACAGGTGGAGGATCCGGAG
PEX19	P50542	PEX5	Peroxisomal targeting signal 1 receptor	238	253	mut	AQAEQWAAEFIQQFGT	AQAEQWAAEFIQQFGT	13	Q	F	CAGCCTCTTCATCTGGCGCACAAGCTGAACAATGGGCCGCGGAATTCATACAGCAGTTCGGTACAGGTGGAGGATCCGGAG
PEX19	P50542	PEX5	Peroxisomal targeting signal 1 receptor	238	253	mut	AQAEQWAAEFIQQGGT	AQAEQWAAEFIQQGGT	13	Q	G	CAGCCTCTTCATCTGGCGCGCAAGCTGAGCAGTGGGCAGCGGAATTTATTCAACAGGGTGGGACGGGTGGAGGATCCGGAG
PEX19	P50542	PEX5	Peroxisomal targeting signal 1 receptor	238	253	mut	AQAEQWAAEFIQQHGT	AQAEQWAAEFIQQHGT	13	Q	H	CAGCCTCTTCATCTGGCGCCCAGGCAGAACAATGGGCCGCTGAATTTATCCAACAACATGGAACGGGTGGAGGATCCGGAG
PEX19	P50542	PEX5	Peroxisomal targeting signal 1 receptor	238	253	mut	AQAEQWAAEFIQQIGT	AQAEQWAAEFIQQIGT	13	Q	I	CAGCCTCTTCATCTGGCGCGCAAGCCGAACAGTGGGCCGCTGAGTTTATACAGCAAATCGGGACAGGTGGAGGATCCGGAG
PEX19	P50542	PEX5	Peroxisomal targeting signal 1 receptor	238	253	mut	AQAEQWAAEFIQQKGT	AQAEQWAAEFIQQKGT	13	Q	K	CAGCCTCTTCATCTGGCGCCCAAGCAGAACAGTGGGCTGCTGAGTTCATTCAGCAAAAGGGAACTGGTGGAGGATCCGGAG
PEX19	P50542	PEX5	Peroxisomal targeting signal 1 receptor	238	253	mut	AQAEQWAAEFIQQLGT	AQAEQWAAEFIQQLGT	13	Q	L	CAGCCTCTTCATCTGGCGCACAAGCTGAGCAGTGGGCTGCTGAGTTTATCCAACAATTAGGAACCGGTGGAGGATCCGGAG
PEX19	P50542	PEX5	Peroxisomal targeting signal 1 receptor	238	253	mut	AQAEQWAAEFIQQMGT	AQAEQWAAEFIQQMGT	13	Q	M	CAGCCTCTTCATCTGGCGCTCAGGCGGAACAATGGGCGGCCGAGTTCATCCAGCAGATGGGTACTGGTGGAGGATCCGGAG
PEX19	P50542	PEX5	Peroxisomal targeting signal 1 receptor	238	253	mut	AQAEQWAAEFIQQNGT	AQAEQWAAEFIQQNGT	13	Q	N	CAGCCTCTTCATCTGGCGCGCAGGCAGAACAGTGGGCAGCGGAGTTTATACAACAAAACGGTACAGGTGGAGGATCCGGAG
PEX19	P50542	PEX5	Peroxisomal targeting signal 1 receptor	238	253	mut	AQAEQWAAEFIQQPGT	AQAEQWAAEFIQQPGT	13	Q	P	CAGCCTCTTCATCTGGCGCACAGGCAGAACAGTGGGCTGCCGAGTTCATCCAGCAACCGGGAACCGGTGGAGGATCCGGAG
PEX19	P50542	PEX5	Peroxisomal targeting signal 1 receptor	238	253	mut	AQAEQWAAEFIQQRGT	AQAEQWAAEFIQQRGT	13	Q	R	CAGCCTCTTCATCTGGCGCGCAGGCAGAGCAGTGGGCAGCAGAGTTTATCCAGCAAAGGGGTACTGGTGGAGGATCCGGAG
PEX19	P50542	PEX5	Peroxisomal targeting signal 1 receptor	238	253	mut	AQAEQWAAEFIQQSGT	AQAEQWAAEFIQQSGT	13	Q	S	CAGCCTCTTCATCTGGCGCTCAAGCTGAGCAATGGGCAGCTGAGTTCATACAGCAGTCCGGCACAGGTGGAGGATCCGGAG
PEX19	P50542	PEX5	Peroxisomal targeting signal 1 receptor	238	253	mut	AQAEQWAAEFIQQTGT	AQAEQWAAEFIQQTGT	13	Q	T	CAGCCTCTTCATCTGGCGCCCAAGCTGAACAGTGGGCTGCAGAATTCATTCAGCAAACAGGTACTGGTGGAGGATCCGGAG
PEX19	P50542	PEX5	Peroxisomal targeting signal 1 receptor	238	253	mut	AQAEQWAAEFIQQVGT	AQAEQWAAEFIQQVGT	13	Q	V	CAGCCTCTTCATCTGGCGCACAGGCCGAACAGTGGGCAGCCGAGTTTATTCAACAGGTGGGGACGGGTGGAGGATCCGGAG
PEX19	P50542	PEX5	Peroxisomal targeting signal 1 receptor	238	253	mut	AQAEQWAAEFIQQWGT	AQAEQWAAEFIQQWGT	13	Q	W	CAGCCTCTTCATCTGGCGCGCAAGCTGAGCAGTGGGCTGCGGAGTTCATTCAGCAGTGGGGTACTGGTGGAGGATCCGGAG
PEX19	P50542	PEX5	Peroxisomal targeting signal 1 receptor	238	253	mut	AQAEQWAAEFIQQYGT	AQAEQWAAEFIQQYGT	13	Q	Y	CAGCCTCTTCATCTGGCGCCCAAGCCGAACAATGGGCAGCGGAATTCATACAGCAATACGGAACCGGTGGAGGATCCGGAG
PEX19	P50542	PEX5	Peroxisomal targeting signal 1 receptor	238	253	mut	AQAEQWAAEFIQQQAT	AQAEQWAAEFIQQQAT	14	G	A	CAGCCTCTTCATCTGGCGCTCAGGCTGAGCAATGGGCCGCTGAATTCATCCAACAGCAGGCGACTGGTGGAGGATCCGGAG
PEX19	P50542	PEX5	Peroxisomal targeting signal 1 receptor	238	253	mut	AQAEQWAAEFIQQQDT	AQAEQWAAEFIQQQDT	14	G	D	CAGCCTCTTCATCTGGCGCACAGGCAGAGCAGTGGGCTGCCGAGTTTATCCAGCAACAGGACACTGGTGGAGGATCCGGAG
PEX19	P50542	PEX5	Peroxisomal targeting signal 1 receptor	238	253	mut	AQAEQWAAEFIQQQET	AQAEQWAAEFIQQQET	14	G	E	CAGCCTCTTCATCTGGCGCGCAGGCCGAACAGTGGGCCGCGGAATTCATACAACAGCAGGAGACTGGTGGAGGATCCGGAG
PEX19	P50542	PEX5	Peroxisomal targeting signal 1 receptor	238	253	mut	AQAEQWAAEFIQQQFT	AQAEQWAAEFIQQQFT	14	G	F	CAGCCTCTTCATCTGGCGCCCAAGCGGAGCAGTGGGCAGCCGAGTTCATTCAACAGCAATTCACCGGTGGAGGATCCGGAG
PEX19	P50542	PEX5	Peroxisomal targeting signal 1 receptor	238	253	mut	AQAEQWAAEFIQQQHT	AQAEQWAAEFIQQQHT	14	G	H	CAGCCTCTTCATCTGGCGCTCAAGCGGAACAATGGGCGGCGGAATTCATCCAACAGCAACACACCGGTGGAGGATCCGGAG
PEX19	P50542	PEX5	Peroxisomal targeting signal 1 receptor	238	253	mut	AQAEQWAAEFIQQQIT	AQAEQWAAEFIQQQIT	14	G	I	CAGCCTCTTCATCTGGCGCTCAGGCCGAACAATGGGCCGCGGAGTTTATCCAGCAACAAATCACCGGTGGAGGATCCGGAG
PEX19	P50542	PEX5	Peroxisomal targeting signal 1 receptor	238	253	mut	AQAEQWAAEFIQQQKT	AQAEQWAAEFIQQQKT	14	G	K	CAGCCTCTTCATCTGGCGCGCAAGCTGAACAATGGGCCGCTGAATTTATACAGCAGCAGAAGACTGGTGGAGGATCCGGAG
PEX19	P50542	PEX5	Peroxisomal targeting signal 1 receptor	238	253	mut	AQAEQWAAEFIQQQLT	AQAEQWAAEFIQQQLT	14	G	L	CAGCCTCTTCATCTGGCGCCCAAGCAGAACAATGGGCCGCGGAATTCATCCAGCAGCAGCTAACTGGTGGAGGATCCGGAG
PEX19	P50542	PEX5	Peroxisomal targeting signal 1 receptor	238	253	mut	AQAEQWAAEFIQQQMT	AQAEQWAAEFIQQQMT	14	G	M	CAGCCTCTTCATCTGGCGCGCAAGCAGAGCAGTGGGCCGCAGAGTTTATCCAGCAGCAGATGACCGGTGGAGGATCCGGAG
PEX19	P50542	PEX5	Peroxisomal targeting signal 1 receptor	238	253	mut	AQAEQWAAEFIQQQNT	AQAEQWAAEFIQQQNT	14	G	N	CAGCCTCTTCATCTGGCGCACAAGCGGAACAATGGGCAGCTGAATTCATACAGCAACAGAACACGGGTGGAGGATCCGGAG
PEX19	P50542	PEX5	Peroxisomal targeting signal 1 receptor	238	253	mut	AQAEQWAAEFIQQQPT	AQAEQWAAEFIQQQPT	14	G	P	CAGCCTCTTCATCTGGCGCGCAAGCCGAACAGTGGGCGGCGGAGTTTATTCAACAACAGCCTACAGGTGGAGGATCCGGAG
PEX19	P50542	PEX5	Peroxisomal targeting signal 1 receptor	238	253	mut	AQAEQWAAEFIQQQQT	AQAEQWAAEFIQQQQT	14	G	Q	CAGCCTCTTCATCTGGCGCACAAGCGGAGCAGTGGGCGGCAGAATTTATACAACAACAGCAGACTGGTGGAGGATCCGGAG
PEX19	P50542	PEX5	Peroxisomal targeting signal 1 receptor	238	253	mut	AQAEQWAAEFIQQQRT	AQAEQWAAEFIQQQRT	14	G	R	CAGCCTCTTCATCTGGCGCGCAAGCAGAGCAATGGGCAGCCGAGTTCATTCAACAGCAACGAACGGGTGGAGGATCCGGAG
PEX19	P50542	PEX5	Peroxisomal targeting signal 1 receptor	238	253	mut	AQAEQWAAEFIQQQST	AQAEQWAAEFIQQQST	14	G	S	CAGCCTCTTCATCTGGCGCACAGGCCGAGCAATGGGCAGCGGAGTTCATACAGCAACAGAGCACGGGTGGAGGATCCGGAG
PEX19	P50542	PEX5	Peroxisomal targeting signal 1 receptor	238	253	mut	AQAEQWAAEFIQQQTT	AQAEQWAAEFIQQQTT	14	G	T	CAGCCTCTTCATCTGGCGCCCAAGCAGAACAATGGGCGGCAGAATTCATTCAACAGCAGACAACAGGTGGAGGATCCGGAG
PEX19	P50542	PEX5	Peroxisomal targeting signal 1 receptor	238	253	mut	AQAEQWAAEFIQQQVT	AQAEQWAAEFIQQQVT	14	G	V	CAGCCTCTTCATCTGGCGCCCAAGCGGAACAATGGGCTGCCGAGTTCATACAGCAACAGGTGACCGGTGGAGGATCCGGAG
PEX19	P50542	PEX5	Peroxisomal targeting signal 1 receptor	238	253	mut	AQAEQWAAEFIQQQWT	AQAEQWAAEFIQQQWT	14	G	W	CAGCCTCTTCATCTGGCGCCCAGGCGGAGCAATGGGCTGCTGAATTCATCCAACAACAGTGGACGGGTGGAGGATCCGGAG
PEX19	P50542	PEX5	Peroxisomal targeting signal 1 receptor	238	253	mut	AQAEQWAAEFIQQQYT	AQAEQWAAEFIQQQYT	14	G	Y	CAGCCTCTTCATCTGGCGCACAGGCCGAGCAGTGGGCGGCGGAATTTATACAACAACAATACACGGGTGGAGGATCCGGAG
PEX19	P50542	PEX5	Peroxisomal targeting signal 1 receptor	238	253	mut	AQAEQWAAEFIQQQGA	AQAEQWAAEFIQQQGA	15	T	A	CAGCCTCTTCATCTGGCGCTCAGGCGGAACAGTGGGCTGCAGAATTCATCCAACAACAAGGAGCGGGTGGAGGATCCGGAG
PEX19	P50542	PEX5	Peroxisomal targeting signal 1 receptor	238	253	mut	AQAEQWAAEFIQQQGD	AQAEQWAAEFIQQQGD	15	T	D	CAGCCTCTTCATCTGGCGCTCAAGCCGAACAATGGGCGGCCGAATTCATCCAACAGCAAGGGGACGGTGGAGGATCCGGAG
PEX19	P50542	PEX5	Peroxisomal targeting signal 1 receptor	238	253	mut	AQAEQWAAEFIQQQGE	AQAEQWAAEFIQQQGE	15	T	E	CAGCCTCTTCATCTGGCGCGCAAGCCGAACAATGGGCAGCAGAGTTCATCCAGCAGCAAGGAGAAGGTGGAGGATCCGGAG
PEX19	P50542	PEX5	Peroxisomal targeting signal 1 receptor	238	253	mut	AQAEQWAAEFIQQQGF	AQAEQWAAEFIQQQGF	15	T	F	CAGCCTCTTCATCTGGCGCTCAGGCGGAGCAATGGGCTGCGGAATTCATACAACAACAAGGCTTTGGTGGAGGATCCGGAG
PEX19	P50542	PEX5	Peroxisomal targeting signal 1 receptor	238	253	mut	AQAEQWAAEFIQQQGG	AQAEQWAAEFIQQQGG	15	T	G	CAGCCTCTTCATCTGGCGCACAAGCGGAGCAATGGGCGGCCGAGTTTATTCAACAGCAAGGCGGTGGTGGAGGATCCGGAG
PEX19	P50542	PEX5	Peroxisomal targeting signal 1 receptor	238	253	mut	AQAEQWAAEFIQQQGH	AQAEQWAAEFIQQQGH	15	T	H	CAGCCTCTTCATCTGGCGCCCAGGCGGAACAATGGGCTGCCGAGTTCATTCAGCAACAAGGACATGGTGGAGGATCCGGAG
PEX19	P50542	PEX5	Peroxisomal targeting signal 1 receptor	238	253	mut	AQAEQWAAEFIQQQGI	AQAEQWAAEFIQQQGI	15	T	I	CAGCCTCTTCATCTGGCGCACAAGCAGAGCAATGGGCCGCGGAATTTATTCAACAACAGGGTATCGGTGGAGGATCCGGAG
PEX19	P50542	PEX5	Peroxisomal targeting signal 1 receptor	238	253	mut	AQAEQWAAEFIQQQGK	AQAEQWAAEFIQQQGK	15	T	K	CAGCCTCTTCATCTGGCGCTCAAGCAGAACAGTGGGCAGCCGAGTTCATACAGCAGCAGGGAAAAGGTGGAGGATCCGGAG
PEX19	P50542	PEX5	Peroxisomal targeting signal 1 receptor	238	253	mut	AQAEQWAAEFIQQQGL	AQAEQWAAEFIQQQGL	15	T	L	CAGCCTCTTCATCTGGCGCTCAGGCTGAACAATGGGCGGCGGAATTCATTCAGCAACAGGGTTTGGGTGGAGGATCCGGAG
PEX19	P50542	PEX5	Peroxisomal targeting signal 1 receptor	238	253	mut	AQAEQWAAEFIQQQGM	AQAEQWAAEFIQQQGM	15	T	M	CAGCCTCTTCATCTGGCGCACAAGCAGAACAATGGGCCGCCGAATTTATACAACAACAGGGTATGGGTGGAGGATCCGGAG
PEX19	P50542	PEX5	Peroxisomal targeting signal 1 receptor	238	253	mut	AQAEQWAAEFIQQQGN	AQAEQWAAEFIQQQGN	15	T	N	CAGCCTCTTCATCTGGCGCTCAAGCAGAGCAGTGGGCAGCAGAATTCATACAGCAACAGGGTAATGGTGGAGGATCCGGAG
PEX19	P50542	PEX5	Peroxisomal targeting signal 1 receptor	238	253	mut	AQAEQWAAEFIQQQGP	AQAEQWAAEFIQQQGP	15	T	P	CAGCCTCTTCATCTGGCGCGCAAGCTGAACAGTGGGCTGCAGAGTTCATACAACAACAAGGCCCAGGTGGAGGATCCGGAG
PEX19	P50542	PEX5	Peroxisomal targeting signal 1 receptor	238	253	mut	AQAEQWAAEFIQQQGQ	AQAEQWAAEFIQQQGQ	15	T	Q	CAGCCTCTTCATCTGGCGCGCAAGCAGAGCAGTGGGCGGCCGAGTTTATCCAACAACAAGGGCAAGGTGGAGGATCCGGAG
PEX19	P50542	PEX5	Peroxisomal targeting signal 1 receptor	238	253	mut	AQAEQWAAEFIQQQGR	AQAEQWAAEFIQQQGR	15	T	R	CAGCCTCTTCATCTGGCGCGCAAGCGGAGCAGTGGGCCGCGGAGTTCATTCAACAGCAAGGTAGAGGTGGAGGATCCGGAG
PEX19	P50542	PEX5	Peroxisomal targeting signal 1 receptor	238	253	mut	AQAEQWAAEFIQQQGS	AQAEQWAAEFIQQQGS	15	T	S	CAGCCTCTTCATCTGGCGCGCAGGCTGAGCAATGGGCGGCCGAATTTATTCAGCAGCAAGGAAGTGGTGGAGGATCCGGAG
PEX19	P50542	PEX5	Peroxisomal targeting signal 1 receptor	238	253	mut	AQAEQWAAEFIQQQGV	AQAEQWAAEFIQQQGV	15	T	V	CAGCCTCTTCATCTGGCGCGCAAGCTGAGCAATGGGCGGCCGAGTTCATCCAACAACAAGGCGTAGGTGGAGGATCCGGAG
PEX19	P50542	PEX5	Peroxisomal targeting signal 1 receptor	238	253	mut	AQAEQWAAEFIQQQGW	AQAEQWAAEFIQQQGW	15	T	W	CAGCCTCTTCATCTGGCGCTCAGGCTGAGCAATGGGCAGCCGAATTCATTCAACAACAGGGTTGGGGTGGAGGATCCGGAG
PEX19	P50542	PEX5	Peroxisomal targeting signal 1 receptor	238	253	mut	AQAEQWAAEFIQQQGY	AQAEQWAAEFIQQQGY	15	T	Y	CAGCCTCTTCATCTGGCGCACAGGCTGAGCAATGGGCAGCAGAATTCATACAACAACAGGGTTATGGTGGAGGATCCGGAG
PEX19	P50542	PEX5	Peroxisomal targeting signal 1 receptor	240	255	wt	AEQWAAEFIQQQGTSD	AEQWAAEFIQQQGTSD				CAGCCTCTTCATCTGGCGCTGAGCAGTGGGCCGCGGAATTCATACAGCAACAAGGCACCAGCGATGGTGGAGGATCCGGAG
PEX19	P50542	PEX5	Peroxisomal targeting signal 1 receptor	240	255	mut	DEQWAAEFIQQQGTSD	DEQWAAEFIQQQGTSD	0	A	D	CAGCCTCTTCATCTGGCGATGAGCAATGGGCTGCCGAGTTCATACAGCAACAAGGTACTTCCGACGGTGGAGGATCCGGAG
PEX19	P50542	PEX5	Peroxisomal targeting signal 1 receptor	240	255	mut	EEQWAAEFIQQQGTSD	EEQWAAEFIQQQGTSD	0	A	E	CAGCCTCTTCATCTGGCGAGGAACAGTGGGCAGCGGAGTTTATCCAGCAACAGGGTACCAGCGATGGTGGAGGATCCGGAG
PEX19	P50542	PEX5	Peroxisomal targeting signal 1 receptor	240	255	mut	FEQWAAEFIQQQGTSD	FEQWAAEFIQQQGTSD	0	A	F	CAGCCTCTTCATCTGGCTTTGAGCAGTGGGCCGCAGAATTCATTCAACAACAGGGTACATCTGACGGTGGAGGATCCGGAG
PEX19	P50542	PEX5	Peroxisomal targeting signal 1 receptor	240	255	mut	GEQWAAEFIQQQGTSD	GEQWAAEFIQQQGTSD	0	A	G	CAGCCTCTTCATCTGGCGGGGAACAATGGGCGGCGGAATTCATACAGCAGCAAGGGACATCTGATGGTGGAGGATCCGGAG
PEX19	P50542	PEX5	Peroxisomal targeting signal 1 receptor	240	255	mut	HEQWAAEFIQQQGTSD	HEQWAAEFIQQQGTSD	0	A	H	CAGCCTCTTCATCTGGCCACGAGCAGTGGGCAGCCGAGTTCATACAACAGCAGGGTACCTCGGATGGTGGAGGATCCGGAG
PEX19	P50542	PEX5	Peroxisomal targeting signal 1 receptor	240	255	mut	IEQWAAEFIQQQGTSD	IEQWAAEFIQQQGTSD	0	A	I	CAGCCTCTTCATCTGGCATAGAGCAGTGGGCTGCTGAATTTATCCAACAGCAAGGAACCTCCGATGGTGGAGGATCCGGAG
PEX19	P50542	PEX5	Peroxisomal targeting signal 1 receptor	240	255	mut	KEQWAAEFIQQQGTSD	KEQWAAEFIQQQGTSD	0	A	K	CAGCCTCTTCATCTGGCAAAGAACAGTGGGCCGCCGAATTTATTCAGCAACAAGGTACAAGCGATGGTGGAGGATCCGGAG
PEX19	P50542	PEX5	Peroxisomal targeting signal 1 receptor	240	255	mut	LEQWAAEFIQQQGTSD	LEQWAAEFIQQQGTSD	0	A	L	CAGCCTCTTCATCTGGCCTCGAACAATGGGCGGCAGAGTTTATTCAACAACAAGGTACAAGCGATGGTGGAGGATCCGGAG
PEX19	P50542	PEX5	Peroxisomal targeting signal 1 receptor	240	255	mut	MEQWAAEFIQQQGTSD	MEQWAAEFIQQQGTSD	0	A	M	CAGCCTCTTCATCTGGCATGGAACAATGGGCAGCAGAATTTATTCAACAGCAAGGAACGTCAGACGGTGGAGGATCCGGAG
PEX19	P50542	PEX5	Peroxisomal targeting signal 1 receptor	240	255	mut	NEQWAAEFIQQQGTSD	NEQWAAEFIQQQGTSD	0	A	N	CAGCCTCTTCATCTGGCAACGAGCAGTGGGCTGCTGAGTTCATACAACAACAAGGGACAAGCGATGGTGGAGGATCCGGAG
PEX19	P50542	PEX5	Peroxisomal targeting signal 1 receptor	240	255	mut	PEQWAAEFIQQQGTSD	PEQWAAEFIQQQGTSD	0	A	P	CAGCCTCTTCATCTGGCCCAGAACAATGGGCAGCGGAATTTATCCAGCAACAAGGCACCTCCGACGGTGGAGGATCCGGAG
PEX19	P50542	PEX5	Peroxisomal targeting signal 1 receptor	240	255	mut	QEQWAAEFIQQQGTSD	QEQWAAEFIQQQGTSD	0	A	Q	CAGCCTCTTCATCTGGCCAGGAGCAATGGGCTGCGGAATTCATACAGCAGCAAGGGACGTCGGACGGTGGAGGATCCGGAG
PEX19	P50542	PEX5	Peroxisomal targeting signal 1 receptor	240	255	mut	REQWAAEFIQQQGTSD	REQWAAEFIQQQGTSD	0	A	R	CAGCCTCTTCATCTGGCCGTGAACAATGGGCAGCAGAATTCATCCAGCAGCAGGGGACTAGCGACGGTGGAGGATCCGGAG
PEX19	P50542	PEX5	Peroxisomal targeting signal 1 receptor	240	255	mut	SEQWAAEFIQQQGTSD	SEQWAAEFIQQQGTSD	0	A	S	CAGCCTCTTCATCTGGCTCAGAGCAGTGGGCTGCCGAATTTATACAGCAGCAAGGAACAAGCGACGGTGGAGGATCCGGAG
PEX19	P50542	PEX5	Peroxisomal targeting signal 1 receptor	240	255	mut	TEQWAAEFIQQQGTSD	TEQWAAEFIQQQGTSD	0	A	T	CAGCCTCTTCATCTGGCACAGAACAGTGGGCCGCTGAATTTATCCAGCAACAGGGGACAAGTGATGGTGGAGGATCCGGAG
PEX19	P50542	PEX5	Peroxisomal targeting signal 1 receptor	240	255	mut	VEQWAAEFIQQQGTSD	VEQWAAEFIQQQGTSD	0	A	V	CAGCCTCTTCATCTGGCGTCGAACAGTGGGCAGCGGAATTTATACAGCAACAAGGTACCTCTGATGGTGGAGGATCCGGAG
PEX19	P50542	PEX5	Peroxisomal targeting signal 1 receptor	240	255	mut	WEQWAAEFIQQQGTSD	WEQWAAEFIQQQGTSD	0	A	W	CAGCCTCTTCATCTGGCTGGGAACAGTGGGCCGCCGAATTCATACAACAGCAGGGTACCTCGGATGGTGGAGGATCCGGAG
PEX19	P50542	PEX5	Peroxisomal targeting signal 1 receptor	240	255	mut	YEQWAAEFIQQQGTSD	YEQWAAEFIQQQGTSD	0	A	Y	CAGCCTCTTCATCTGGCTACGAACAGTGGGCAGCGGAATTCATCCAGCAGCAAGGTACGTCAGATGGTGGAGGATCCGGAG
PEX19	P50542	PEX5	Peroxisomal targeting signal 1 receptor	240	255	mut	AAQWAAEFIQQQGTSD	AAQWAAEFIQQQGTSD	1	E	A	CAGCCTCTTCATCTGGCGCCGCACAGTGGGCGGCGGAGTTTATCCAGCAGCAGGGAACCTCCGATGGTGGAGGATCCGGAG
PEX19	P50542	PEX5	Peroxisomal targeting signal 1 receptor	240	255	mut	ADQWAAEFIQQQGTSD	ADQWAAEFIQQQGTSD	1	E	D	CAGCCTCTTCATCTGGCGCAGACCAGTGGGCTGCCGAGTTTATACAGCAACAAGGTACTAGCGATGGTGGAGGATCCGGAG
PEX19	P50542	PEX5	Peroxisomal targeting signal 1 receptor	240	255	mut	AFQWAAEFIQQQGTSD	AFQWAAEFIQQQGTSD	1	E	F	CAGCCTCTTCATCTGGCGCTTTTCAGTGGGCTGCAGAATTCATTCAGCAACAAGGTACCAGCGACGGTGGAGGATCCGGAG
PEX19	P50542	PEX5	Peroxisomal targeting signal 1 receptor	240	255	mut	AGQWAAEFIQQQGTSD	AGQWAAEFIQQQGTSD	1	E	G	CAGCCTCTTCATCTGGCGCTGGTCAGTGGGCTGCGGAATTTATCCAGCAGCAGGGGACAAGCGATGGTGGAGGATCCGGAG
PEX19	P50542	PEX5	Peroxisomal targeting signal 1 receptor	240	255	mut	AHQWAAEFIQQQGTSD	AHQWAAEFIQQQGTSD	1	E	H	CAGCCTCTTCATCTGGCGCGCATCAATGGGCCGCTGAATTCATACAACAACAGGGTACGAGTGACGGTGGAGGATCCGGAG
PEX19	P50542	PEX5	Peroxisomal targeting signal 1 receptor	240	255	mut	AIQWAAEFIQQQGTSD	AIQWAAEFIQQQGTSD	1	E	I	CAGCCTCTTCATCTGGCGCGATTCAATGGGCAGCTGAGTTTATACAACAACAGGGGACTTCTGATGGTGGAGGATCCGGAG
PEX19	P50542	PEX5	Peroxisomal targeting signal 1 receptor	240	255	mut	AKQWAAEFIQQQGTSD	AKQWAAEFIQQQGTSD	1	E	K	CAGCCTCTTCATCTGGCGCCAAGCAATGGGCAGCTGAATTCATACAACAGCAAGGGACGTCCGACGGTGGAGGATCCGGAG
PEX19	P50542	PEX5	Peroxisomal targeting signal 1 receptor	240	255	mut	ALQWAAEFIQQQGTSD	ALQWAAEFIQQQGTSD	1	E	L	CAGCCTCTTCATCTGGCGCTCTGCAGTGGGCAGCGGAGTTCATCCAACAACAAGGAACAAGCGATGGTGGAGGATCCGGAG
PEX19	P50542	PEX5	Peroxisomal targeting signal 1 receptor	240	255	mut	AMQWAAEFIQQQGTSD	AMQWAAEFIQQQGTSD	1	E	M	CAGCCTCTTCATCTGGCGCAATGCAGTGGGCAGCCGAATTCATACAACAACAAGGTACCAGTGATGGTGGAGGATCCGGAG
PEX19	P50542	PEX5	Peroxisomal targeting signal 1 receptor	240	255	mut	ANQWAAEFIQQQGTSD	ANQWAAEFIQQQGTSD	1	E	N	CAGCCTCTTCATCTGGCGCGAATCAGTGGGCTGCAGAATTTATCCAGCAACAGGGGACGAGTGACGGTGGAGGATCCGGAG
PEX19	P50542	PEX5	Peroxisomal targeting signal 1 receptor	240	255	mut	APQWAAEFIQQQGTSD	APQWAAEFIQQQGTSD	1	E	P	CAGCCTCTTCATCTGGCGCGCCCCAATGGGCAGCAGAATTTATTCAACAACAGGGTACCAGCGACGGTGGAGGATCCGGAG
PEX19	P50542	PEX5	Peroxisomal targeting signal 1 receptor	240	255	mut	AQQWAAEFIQQQGTSD	AQQWAAEFIQQQGTSD	1	E	Q	CAGCCTCTTCATCTGGCGCTCAGCAATGGGCGGCGGAGTTTATTCAACAGCAAGGTACTTCTGATGGTGGAGGATCCGGAG
PEX19	P50542	PEX5	Peroxisomal targeting signal 1 receptor	240	255	mut	ARQWAAEFIQQQGTSD	ARQWAAEFIQQQGTSD	1	E	R	CAGCCTCTTCATCTGGCGCGAGGCAATGGGCAGCCGAGTTCATACAACAACAGGGTACCAGTGACGGTGGAGGATCCGGAG
PEX19	P50542	PEX5	Peroxisomal targeting signal 1 receptor	240	255	mut	ASQWAAEFIQQQGTSD	ASQWAAEFIQQQGTSD	1	E	S	CAGCCTCTTCATCTGGCGCGTCCCAATGGGCGGCAGAATTTATACAGCAACAGGGAACTAGCGATGGTGGAGGATCCGGAG
PEX19	P50542	PEX5	Peroxisomal targeting signal 1 receptor	240	255	mut	ATQWAAEFIQQQGTSD	ATQWAAEFIQQQGTSD	1	E	T	CAGCCTCTTCATCTGGCGCCACGCAATGGGCGGCAGAGTTCATTCAACAACAAGGAACCAGCGATGGTGGAGGATCCGGAG
PEX19	P50542	PEX5	Peroxisomal targeting signal 1 receptor	240	255	mut	AVQWAAEFIQQQGTSD	AVQWAAEFIQQQGTSD	1	E	V	CAGCCTCTTCATCTGGCGCAGTTCAATGGGCAGCGGAATTCATCCAGCAACAGGGTACGAGCGACGGTGGAGGATCCGGAG
PEX19	P50542	PEX5	Peroxisomal targeting signal 1 receptor	240	255	mut	AWQWAAEFIQQQGTSD	AWQWAAEFIQQQGTSD	1	E	W	CAGCCTCTTCATCTGGCGCATGGCAATGGGCCGCTGAGTTTATCCAGCAGCAAGGGACTAGCGATGGTGGAGGATCCGGAG
PEX19	P50542	PEX5	Peroxisomal targeting signal 1 receptor	240	255	mut	AYQWAAEFIQQQGTSD	AYQWAAEFIQQQGTSD	1	E	Y	CAGCCTCTTCATCTGGCGCCTACCAATGGGCAGCCGAGTTTATACAACAGCAAGGTACGTCGGATGGTGGAGGATCCGGAG
PEX19	P50542	PEX5	Peroxisomal targeting signal 1 receptor	240	255	mut	AEAWAAEFIQQQGTSD	AEAWAAEFIQQQGTSD	2	Q	A	CAGCCTCTTCATCTGGCGCAGAAGCGTGGGCGGCGGAGTTTATTCAACAACAAGGTACCAGTGATGGTGGAGGATCCGGAG
PEX19	P50542	PEX5	Peroxisomal targeting signal 1 receptor	240	255	mut	AEDWAAEFIQQQGTSD	AEDWAAEFIQQQGTSD	2	Q	D	CAGCCTCTTCATCTGGCGCGGAAGACTGGGCAGCCGAATTCATCCAACAACAAGGCACCTCTGACGGTGGAGGATCCGGAG
PEX19	P50542	PEX5	Peroxisomal targeting signal 1 receptor	240	255	mut	AEEWAAEFIQQQGTSD	AEEWAAEFIQQQGTSD	2	Q	E	CAGCCTCTTCATCTGGCGCGGAAGAATGGGCGGCGGAGTTCATTCAACAGCAGGGTACCTCCGATGGTGGAGGATCCGGAG
PEX19	P50542	PEX5	Peroxisomal targeting signal 1 receptor	240	255	mut	AEFWAAEFIQQQGTSD	AEFWAAEFIQQQGTSD	2	Q	F	CAGCCTCTTCATCTGGCGCTGAATTCTGGGCTGCGGAGTTCATTCAACAACAAGGGACCAGCGATGGTGGAGGATCCGGAG
PEX19	P50542	PEX5	Peroxisomal targeting signal 1 receptor	240	255	mut	AEGWAAEFIQQQGTSD	AEGWAAEFIQQQGTSD	2	Q	G	CAGCCTCTTCATCTGGCGCTGAAGGTTGGGCAGCGGAATTCATCCAGCAGCAAGGAACATCCGACGGTGGAGGATCCGGAG
PEX19	P50542	PEX5	Peroxisomal targeting signal 1 receptor	240	255	mut	AEHWAAEFIQQQGTSD	AEHWAAEFIQQQGTSD	2	Q	H	CAGCCTCTTCATCTGGCGCGGAGCATTGGGCAGCGGAATTCATCCAGCAGCAAGGAACGAGTGATGGTGGAGGATCCGGAG
PEX19	P50542	PEX5	Peroxisomal targeting signal 1 receptor	240	255	mut	AEIWAAEFIQQQGTSD	AEIWAAEFIQQQGTSD	2	Q	I	CAGCCTCTTCATCTGGCGCAGAAATTTGGGCAGCAGAATTCATTCAGCAGCAAGGCACAAGTGATGGTGGAGGATCCGGAG
PEX19	P50542	PEX5	Peroxisomal targeting signal 1 receptor	240	255	mut	AEKWAAEFIQQQGTSD	AEKWAAEFIQQQGTSD	2	Q	K	CAGCCTCTTCATCTGGCGCAGAGAAATGGGCAGCTGAGTTCATTCAACAGCAGGGAACGAGCGACGGTGGAGGATCCGGAG
PEX19	P50542	PEX5	Peroxisomal targeting signal 1 receptor	240	255	mut	AELWAAEFIQQQGTSD	AELWAAEFIQQQGTSD	2	Q	L	CAGCCTCTTCATCTGGCGCTGAACTGTGGGCCGCTGAATTCATACAGCAACAAGGCACGAGTGATGGTGGAGGATCCGGAG
PEX19	P50542	PEX5	Peroxisomal targeting signal 1 receptor	240	255	mut	AEMWAAEFIQQQGTSD	AEMWAAEFIQQQGTSD	2	Q	M	CAGCCTCTTCATCTGGCGCAGAAATGTGGGCCGCAGAATTTATCCAGCAGCAAGGCACTAGTGACGGTGGAGGATCCGGAG
PEX19	P50542	PEX5	Peroxisomal targeting signal 1 receptor	240	255	mut	AENWAAEFIQQQGTSD	AENWAAEFIQQQGTSD	2	Q	N	CAGCCTCTTCATCTGGCGCTGAGAACTGGGCCGCCGAGTTTATCCAACAACAAGGTACTTCAGATGGTGGAGGATCCGGAG
PEX19	P50542	PEX5	Peroxisomal targeting signal 1 receptor	240	255	mut	AEPWAAEFIQQQGTSD	AEPWAAEFIQQQGTSD	2	Q	P	CAGCCTCTTCATCTGGCGCGGAGCCATGGGCCGCGGAGTTTATTCAGCAACAAGGGACTTCAGACGGTGGAGGATCCGGAG
PEX19	P50542	PEX5	Peroxisomal targeting signal 1 receptor	240	255	mut	AERWAAEFIQQQGTSD	AERWAAEFIQQQGTSD	2	Q	R	CAGCCTCTTCATCTGGCGCCGAGAGATGGGCCGCGGAATTCATACAACAACAGGGGACCTCTGACGGTGGAGGATCCGGAG
PEX19	P50542	PEX5	Peroxisomal targeting signal 1 receptor	240	255	mut	AESWAAEFIQQQGTSD	AESWAAEFIQQQGTSD	2	Q	S	CAGCCTCTTCATCTGGCGCGGAATCCTGGGCGGCAGAGTTCATTCAACAACAGGGGACCTCGGACGGTGGAGGATCCGGAG
PEX19	P50542	PEX5	Peroxisomal targeting signal 1 receptor	240	255	mut	AETWAAEFIQQQGTSD	AETWAAEFIQQQGTSD	2	Q	T	CAGCCTCTTCATCTGGCGCCGAGACTTGGGCGGCAGAGTTCATACAACAGCAAGGAACCAGTGACGGTGGAGGATCCGGAG
PEX19	P50542	PEX5	Peroxisomal targeting signal 1 receptor	240	255	mut	AEVWAAEFIQQQGTSD	AEVWAAEFIQQQGTSD	2	Q	V	CAGCCTCTTCATCTGGCGCTGAAGTTTGGGCTGCAGAATTCATTCAACAGCAAGGAACGTCGGACGGTGGAGGATCCGGAG
PEX19	P50542	PEX5	Peroxisomal targeting signal 1 receptor	240	255	mut	AEWWAAEFIQQQGTSD	AEWWAAEFIQQQGTSD	2	Q	W	CAGCCTCTTCATCTGGCGCGGAATGGTGGGCCGCGGAGTTTATTCAGCAACAAGGGACATCCGACGGTGGAGGATCCGGAG
PEX19	P50542	PEX5	Peroxisomal targeting signal 1 receptor	240	255	mut	AEYWAAEFIQQQGTSD	AEYWAAEFIQQQGTSD	2	Q	Y	CAGCCTCTTCATCTGGCGCGGAATATTGGGCGGCGGAGTTCATTCAACAGCAGGGTACCAGCGACGGTGGAGGATCCGGAG
PEX19	P50542	PEX5	Peroxisomal targeting signal 1 receptor	240	255	mut	AEQAAAEFIQQQGTSD	AEQAAAEFIQQQGTSD	3	W	A	CAGCCTCTTCATCTGGCGCAGAACAAGCTGCAGCAGAATTCATCCAACAGCAAGGTACGTCTGATGGTGGAGGATCCGGAG
PEX19	P50542	PEX5	Peroxisomal targeting signal 1 receptor	240	255	mut	AEQDAAEFIQQQGTSD	AEQDAAEFIQQQGTSD	3	W	D	CAGCCTCTTCATCTGGCGCAGAGCAAGACGCGGCTGAATTCATACAGCAACAGGGTACTAGCGATGGTGGAGGATCCGGAG
PEX19	P50542	PEX5	Peroxisomal targeting signal 1 receptor	240	255	mut	AEQEAAEFIQQQGTSD	AEQEAAEFIQQQGTSD	3	W	E	CAGCCTCTTCATCTGGCGCCGAGCAAGAAGCAGCCGAGTTTATCCAACAGCAAGGGACTTCGGACGGTGGAGGATCCGGAG
PEX19	P50542	PEX5	Peroxisomal targeting signal 1 receptor	240	255	mut	AEQFAAEFIQQQGTSD	AEQFAAEFIQQQGTSD	3	W	F	CAGCCTCTTCATCTGGCGCGGAACAGTTTGCAGCAGAGTTTATACAGCAGCAAGGAACCTCAGATGGTGGAGGATCCGGAG
PEX19	P50542	PEX5	Peroxisomal targeting signal 1 receptor	240	255	mut	AEQGAAEFIQQQGTSD	AEQGAAEFIQQQGTSD	3	W	G	CAGCCTCTTCATCTGGCGCTGAGCAAGGGGCTGCGGAATTCATTCAACAACAGGGTACAAGCGATGGTGGAGGATCCGGAG
PEX19	P50542	PEX5	Peroxisomal targeting signal 1 receptor	240	255	mut	AEQHAAEFIQQQGTSD	AEQHAAEFIQQQGTSD	3	W	H	CAGCCTCTTCATCTGGCGCCGAGCAACATGCGGCCGAGTTCATTCAACAACAGGGGACTTCAGATGGTGGAGGATCCGGAG
PEX19	P50542	PEX5	Peroxisomal targeting signal 1 receptor	240	255	mut	AEQIAAEFIQQQGTSD	AEQIAAEFIQQQGTSD	3	W	I	CAGCCTCTTCATCTGGCGCCGAGCAGATAGCAGCCGAGTTTATACAACAGCAGGGTACAAGTGATGGTGGAGGATCCGGAG
PEX19	P50542	PEX5	Peroxisomal targeting signal 1 receptor	240	255	mut	AEQKAAEFIQQQGTSD	AEQKAAEFIQQQGTSD	3	W	K	CAGCCTCTTCATCTGGCGCTGAGCAGAAAGCAGCCGAGTTCATTCAGCAACAGGGTACTTCGGATGGTGGAGGATCCGGAG
PEX19	P50542	PEX5	Peroxisomal targeting signal 1 receptor	240	255	mut	AEQLAAEFIQQQGTSD	AEQLAAEFIQQQGTSD	3	W	L	CAGCCTCTTCATCTGGCGCCGAGCAGCTCGCAGCTGAATTCATACAGCAGCAAGGCACAAGCGATGGTGGAGGATCCGGAG
PEX19	P50542	PEX5	Peroxisomal targeting signal 1 receptor	240	255	mut	AEQMAAEFIQQQGTSD	AEQMAAEFIQQQGTSD	3	W	M	CAGCCTCTTCATCTGGCGCAGAACAGATGGCAGCGGAGTTCATACAACAGCAGGGGACTTCGGACGGTGGAGGATCCGGAG
PEX19	P50542	PEX5	Peroxisomal targeting signal 1 receptor	240	255	mut	AEQNAAEFIQQQGTSD	AEQNAAEFIQQQGTSD	3	W	N	CAGCCTCTTCATCTGGCGCAGAACAAAATGCCGCTGAATTTATTCAGCAACAGGGAACCAGTGATGGTGGAGGATCCGGAG
PEX19	P50542	PEX5	Peroxisomal targeting signal 1 receptor	240	255	mut	AEQPAAEFIQQQGTSD	AEQPAAEFIQQQGTSD	3	W	P	CAGCCTCTTCATCTGGCGCAGAACAGCCGGCAGCGGAATTTATCCAGCAGCAAGGTACTTCAGATGGTGGAGGATCCGGAG
PEX19	P50542	PEX5	Peroxisomal targeting signal 1 receptor	240	255	mut	AEQQAAEFIQQQGTSD	AEQQAAEFIQQQGTSD	3	W	Q	CAGCCTCTTCATCTGGCGCTGAGCAGCAAGCCGCTGAGTTTATACAACAGCAGGGTACTTCTGATGGTGGAGGATCCGGAG
PEX19	P50542	PEX5	Peroxisomal targeting signal 1 receptor	240	255	mut	AEQRAAEFIQQQGTSD	AEQRAAEFIQQQGTSD	3	W	R	CAGCCTCTTCATCTGGCGCGGAACAGCGAGCAGCTGAGTTTATACAGCAACAGGGGACTTCGGACGGTGGAGGATCCGGAG
PEX19	P50542	PEX5	Peroxisomal targeting signal 1 receptor	240	255	mut	AEQSAAEFIQQQGTSD	AEQSAAEFIQQQGTSD	3	W	S	CAGCCTCTTCATCTGGCGCGGAGCAATCCGCGGCGGAGTTTATCCAACAACAAGGGACAAGTGATGGTGGAGGATCCGGAG
PEX19	P50542	PEX5	Peroxisomal targeting signal 1 receptor	240	255	mut	AEQTAAEFIQQQGTSD	AEQTAAEFIQQQGTSD	3	W	T	CAGCCTCTTCATCTGGCGCAGAGCAGACTGCGGCAGAATTTATCCAACAGCAAGGAACGTCGGATGGTGGAGGATCCGGAG
PEX19	P50542	PEX5	Peroxisomal targeting signal 1 receptor	240	255	mut	AEQVAAEFIQQQGTSD	AEQVAAEFIQQQGTSD	3	W	V	CAGCCTCTTCATCTGGCGCAGAGCAGGTGGCGGCCGAATTCATCCAACAGCAGGGAACCTCCGATGGTGGAGGATCCGGAG
PEX19	P50542	PEX5	Peroxisomal targeting signal 1 receptor	240	255	mut	AEQYAAEFIQQQGTSD	AEQYAAEFIQQQGTSD	3	W	Y	CAGCCTCTTCATCTGGCGCAGAGCAATACGCTGCGGAGTTCATACAACAACAGGGTACGTCAGACGGTGGAGGATCCGGAG
PEX19	P50542	PEX5	Peroxisomal targeting signal 1 receptor	240	255	mut	AEQWDAEFIQQQGTSD	AEQWDAEFIQQQGTSD	4	A	D	CAGCCTCTTCATCTGGCGCTGAGCAGTGGGATGCCGAGTTTATTCAGCAGCAGGGTACGAGTGACGGTGGAGGATCCGGAG
PEX19	P50542	PEX5	Peroxisomal targeting signal 1 receptor	240	255	mut	AEQWEAEFIQQQGTSD	AEQWEAEFIQQQGTSD	4	A	E	CAGCCTCTTCATCTGGCGCGGAGCAATGGGAAGCGGAGTTTATACAGCAGCAGGGGACCTCCGACGGTGGAGGATCCGGAG
PEX19	P50542	PEX5	Peroxisomal targeting signal 1 receptor	240	255	mut	AEQWFAEFIQQQGTSD	AEQWFAEFIQQQGTSD	4	A	F	CAGCCTCTTCATCTGGCGCAGAGCAATGGTTCGCAGAATTTATTCAACAACAAGGAACTAGCGATGGTGGAGGATCCGGAG
PEX19	P50542	PEX5	Peroxisomal targeting signal 1 receptor	240	255	mut	AEQWGAEFIQQQGTSD	AEQWGAEFIQQQGTSD	4	A	G	CAGCCTCTTCATCTGGCGCCGAACAATGGGGAGCTGAATTCATACAGCAGCAGGGAACTTCGGACGGTGGAGGATCCGGAG
PEX19	P50542	PEX5	Peroxisomal targeting signal 1 receptor	240	255	mut	AEQWHAEFIQQQGTSD	AEQWHAEFIQQQGTSD	4	A	H	CAGCCTCTTCATCTGGCGCCGAACAGTGGCATGCTGAGTTTATCCAGCAGCAAGGCACGAGTGATGGTGGAGGATCCGGAG
PEX19	P50542	PEX5	Peroxisomal targeting signal 1 receptor	240	255	mut	AEQWIAEFIQQQGTSD	AEQWIAEFIQQQGTSD	4	A	I	CAGCCTCTTCATCTGGCGCGGAGCAATGGATCGCGGAATTCATTCAGCAACAAGGGACTTCGGATGGTGGAGGATCCGGAG
PEX19	P50542	PEX5	Peroxisomal targeting signal 1 receptor	240	255	mut	AEQWKAEFIQQQGTSD	AEQWKAEFIQQQGTSD	4	A	K	CAGCCTCTTCATCTGGCGCGGAACAGTGGAAAGCAGAGTTCATTCAACAGCAGGGAACGAGTGATGGTGGAGGATCCGGAG
PEX19	P50542	PEX5	Peroxisomal targeting signal 1 receptor	240	255	mut	AEQWLAEFIQQQGTSD	AEQWLAEFIQQQGTSD	4	A	L	CAGCCTCTTCATCTGGCGCCGAACAGTGGCTTGCCGAATTCATCCAACAACAAGGCACTAGCGATGGTGGAGGATCCGGAG
PEX19	P50542	PEX5	Peroxisomal targeting signal 1 receptor	240	255	mut	AEQWMAEFIQQQGTSD	AEQWMAEFIQQQGTSD	4	A	M	CAGCCTCTTCATCTGGCGCTGAGCAGTGGATGGCGGAGTTTATACAACAGCAAGGGACCTCGGATGGTGGAGGATCCGGAG
PEX19	P50542	PEX5	Peroxisomal targeting signal 1 receptor	240	255	mut	AEQWNAEFIQQQGTSD	AEQWNAEFIQQQGTSD	4	A	N	CAGCCTCTTCATCTGGCGCAGAGCAATGGAACGCTGAGTTCATCCAGCAACAGGGTACGTCTGACGGTGGAGGATCCGGAG
PEX19	P50542	PEX5	Peroxisomal targeting signal 1 receptor	240	255	mut	AEQWPAEFIQQQGTSD	AEQWPAEFIQQQGTSD	4	A	P	CAGCCTCTTCATCTGGCGCAGAACAGTGGCCGGCCGAGTTTATACAGCAACAAGGGACCAGTGACGGTGGAGGATCCGGAG
PEX19	P50542	PEX5	Peroxisomal targeting signal 1 receptor	240	255	mut	AEQWQAEFIQQQGTSD	AEQWQAEFIQQQGTSD	4	A	Q	CAGCCTCTTCATCTGGCGCGGAGCAGTGGCAAGCGGAATTCATACAACAACAAGGGACTAGTGACGGTGGAGGATCCGGAG
PEX19	P50542	PEX5	Peroxisomal targeting signal 1 receptor	240	255	mut	AEQWRAEFIQQQGTSD	AEQWRAEFIQQQGTSD	4	A	R	CAGCCTCTTCATCTGGCGCTGAACAGTGGCGCGCGGAATTCATCCAACAACAGGGAACATCCGATGGTGGAGGATCCGGAG
PEX19	P50542	PEX5	Peroxisomal targeting signal 1 receptor	240	255	mut	AEQWSAEFIQQQGTSD	AEQWSAEFIQQQGTSD	4	A	S	CAGCCTCTTCATCTGGCGCCGAGCAATGGTCCGCGGAGTTCATACAACAACAAGGTACTAGTGACGGTGGAGGATCCGGAG
PEX19	P50542	PEX5	Peroxisomal targeting signal 1 receptor	240	255	mut	AEQWTAEFIQQQGTSD	AEQWTAEFIQQQGTSD	4	A	T	CAGCCTCTTCATCTGGCGCAGAGCAGTGGACCGCGGAGTTTATACAACAACAAGGAACTTCCGATGGTGGAGGATCCGGAG
PEX19	P50542	PEX5	Peroxisomal targeting signal 1 receptor	240	255	mut	AEQWVAEFIQQQGTSD	AEQWVAEFIQQQGTSD	4	A	V	CAGCCTCTTCATCTGGCGCGGAGCAGTGGGTTGCAGAATTTATTCAACAGCAGGGAACGTCAGACGGTGGAGGATCCGGAG
PEX19	P50542	PEX5	Peroxisomal targeting signal 1 receptor	240	255	mut	AEQWWAEFIQQQGTSD	AEQWWAEFIQQQGTSD	4	A	W	CAGCCTCTTCATCTGGCGCTGAGCAGTGGTGGGCAGAATTCATACAGCAACAAGGGACGTCAGACGGTGGAGGATCCGGAG
PEX19	P50542	PEX5	Peroxisomal targeting signal 1 receptor	240	255	mut	AEQWYAEFIQQQGTSD	AEQWYAEFIQQQGTSD	4	A	Y	CAGCCTCTTCATCTGGCGCGGAGCAGTGGTATGCGGAATTTATCCAACAACAAGGAACTAGTGATGGTGGAGGATCCGGAG
PEX19	P50542	PEX5	Peroxisomal targeting signal 1 receptor	240	255	mut	AEQWADEFIQQQGTSD	AEQWADEFIQQQGTSD	5	A	D	CAGCCTCTTCATCTGGCGCTGAACAGTGGGCGGATGAATTCATACAACAGCAAGGCACGTCGGATGGTGGAGGATCCGGAG
PEX19	P50542	PEX5	Peroxisomal targeting signal 1 receptor	240	255	mut	AEQWAEEFIQQQGTSD	AEQWAEEFIQQQGTSD	5	A	E	CAGCCTCTTCATCTGGCGCAGAGCAGTGGGCAGAGGAGTTTATTCAGCAGCAGGGAACCAGTGACGGTGGAGGATCCGGAG
PEX19	P50542	PEX5	Peroxisomal targeting signal 1 receptor	240	255	mut	AEQWAFEFIQQQGTSD	AEQWAFEFIQQQGTSD	5	A	F	CAGCCTCTTCATCTGGCGCAGAACAGTGGGCGTTTGAGTTTATACAACAACAGGGTACTAGCGACGGTGGAGGATCCGGAG
PEX19	P50542	PEX5	Peroxisomal targeting signal 1 receptor	240	255	mut	AEQWAGEFIQQQGTSD	AEQWAGEFIQQQGTSD	5	A	G	CAGCCTCTTCATCTGGCGCTGAGCAGTGGGCAGGGGAATTCATACAGCAGCAGGGTACCAGTGACGGTGGAGGATCCGGAG
PEX19	P50542	PEX5	Peroxisomal targeting signal 1 receptor	240	255	mut	AEQWAHEFIQQQGTSD	AEQWAHEFIQQQGTSD	5	A	H	CAGCCTCTTCATCTGGCGCCGAACAGTGGGCACATGAGTTTATCCAGCAACAAGGAACTAGTGACGGTGGAGGATCCGGAG
PEX19	P50542	PEX5	Peroxisomal targeting signal 1 receptor	240	255	mut	AEQWAIEFIQQQGTSD	AEQWAIEFIQQQGTSD	5	A	I	CAGCCTCTTCATCTGGCGCCGAGCAGTGGGCTATCGAATTCATACAGCAACAAGGGACGAGTGATGGTGGAGGATCCGGAG
PEX19	P50542	PEX5	Peroxisomal targeting signal 1 receptor	240	255	mut	AEQWAKEFIQQQGTSD	AEQWAKEFIQQQGTSD	5	A	K	CAGCCTCTTCATCTGGCGCCGAGCAATGGGCGAAGGAGTTCATACAGCAACAAGGAACGAGCGATGGTGGAGGATCCGGAG
PEX19	P50542	PEX5	Peroxisomal targeting signal 1 receptor	240	255	mut	AEQWALEFIQQQGTSD	AEQWALEFIQQQGTSD	5	A	L	CAGCCTCTTCATCTGGCGCTGAACAATGGGCACTCGAATTTATTCAACAACAAGGTACATCAGACGGTGGAGGATCCGGAG
PEX19	P50542	PEX5	Peroxisomal targeting signal 1 receptor	240	255	mut	AEQWAMEFIQQQGTSD	AEQWAMEFIQQQGTSD	5	A	M	CAGCCTCTTCATCTGGCGCAGAACAGTGGGCTATGGAATTTATACAGCAACAGGGTACGAGCGACGGTGGAGGATCCGGAG
PEX19	P50542	PEX5	Peroxisomal targeting signal 1 receptor	240	255	mut	AEQWANEFIQQQGTSD	AEQWANEFIQQQGTSD	5	A	N	CAGCCTCTTCATCTGGCGCAGAGCAGTGGGCGAACGAGTTTATACAGCAACAAGGTACGTCAGACGGTGGAGGATCCGGAG
PEX19	P50542	PEX5	Peroxisomal targeting signal 1 receptor	240	255	mut	AEQWAPEFIQQQGTSD	AEQWAPEFIQQQGTSD	5	A	P	CAGCCTCTTCATCTGGCGCTGAGCAATGGGCGCCGGAATTTATTCAGCAACAGGGGACTTCGGACGGTGGAGGATCCGGAG
PEX19	P50542	PEX5	Peroxisomal targeting signal 1 receptor	240	255	mut	AEQWAQEFIQQQGTSD	AEQWAQEFIQQQGTSD	5	A	Q	CAGCCTCTTCATCTGGCGCAGAGCAATGGGCACAAGAATTCATTCAGCAGCAGGGAACATCCGACGGTGGAGGATCCGGAG
PEX19	P50542	PEX5	Peroxisomal targeting signal 1 receptor	240	255	mut	AEQWAREFIQQQGTSD	AEQWAREFIQQQGTSD	5	A	R	CAGCCTCTTCATCTGGCGCCGAGCAGTGGGCTCGCGAGTTTATTCAGCAACAGGGGACGTCGGACGGTGGAGGATCCGGAG
PEX19	P50542	PEX5	Peroxisomal targeting signal 1 receptor	240	255	mut	AEQWASEFIQQQGTSD	AEQWASEFIQQQGTSD	5	A	S	CAGCCTCTTCATCTGGCGCAGAACAGTGGGCGTCAGAGTTTATCCAACAACAAGGGACGTCCGATGGTGGAGGATCCGGAG
PEX19	P50542	PEX5	Peroxisomal targeting signal 1 receptor	240	255	mut	AEQWATEFIQQQGTSD	AEQWATEFIQQQGTSD	5	A	T	CAGCCTCTTCATCTGGCGCAGAACAGTGGGCAACGGAATTCATACAACAGCAGGGTACATCGGACGGTGGAGGATCCGGAG
PEX19	P50542	PEX5	Peroxisomal targeting signal 1 receptor	240	255	mut	AEQWAVEFIQQQGTSD	AEQWAVEFIQQQGTSD	5	A	V	CAGCCTCTTCATCTGGCGCTGAACAGTGGGCCGTTGAATTTATTCAACAACAAGGGACAAGCGATGGTGGAGGATCCGGAG
PEX19	P50542	PEX5	Peroxisomal targeting signal 1 receptor	240	255	mut	AEQWAWEFIQQQGTSD	AEQWAWEFIQQQGTSD	5	A	W	CAGCCTCTTCATCTGGCGCGGAGCAATGGGCCTGGGAGTTCATTCAACAGCAGGGTACCAGTGACGGTGGAGGATCCGGAG
PEX19	P50542	PEX5	Peroxisomal targeting signal 1 receptor	240	255	mut	AEQWAYEFIQQQGTSD	AEQWAYEFIQQQGTSD	5	A	Y	CAGCCTCTTCATCTGGCGCGGAACAGTGGGCGTACGAATTTATACAGCAGCAGGGTACCTCTGACGGTGGAGGATCCGGAG
PEX19	P50542	PEX5	Peroxisomal targeting signal 1 receptor	240	255	mut	AEQWAAAFIQQQGTSD	AEQWAAAFIQQQGTSD	6	E	A	CAGCCTCTTCATCTGGCGCAGAACAGTGGGCAGCCGCGTTCATACAGCAGCAAGGAACTTCAGACGGTGGAGGATCCGGAG
PEX19	P50542	PEX5	Peroxisomal targeting signal 1 receptor	240	255	mut	AEQWAADFIQQQGTSD	AEQWAADFIQQQGTSD	6	E	D	CAGCCTCTTCATCTGGCGCTGAACAGTGGGCCGCTGACTTCATACAACAACAAGGCACGAGCGATGGTGGAGGATCCGGAG
PEX19	P50542	PEX5	Peroxisomal targeting signal 1 receptor	240	255	mut	AEQWAAFFIQQQGTSD	AEQWAAFFIQQQGTSD	6	E	F	CAGCCTCTTCATCTGGCGCAGAGCAGTGGGCGGCCTTTTTTATACAGCAGCAGGGGACTTCCGACGGTGGAGGATCCGGAG
PEX19	P50542	PEX5	Peroxisomal targeting signal 1 receptor	240	255	mut	AEQWAAGFIQQQGTSD	AEQWAAGFIQQQGTSD	6	E	G	CAGCCTCTTCATCTGGCGCAGAGCAATGGGCTGCTGGTTTTATACAGCAGCAGGGGACCAGTGATGGTGGAGGATCCGGAG
PEX19	P50542	PEX5	Peroxisomal targeting signal 1 receptor	240	255	mut	AEQWAAHFIQQQGTSD	AEQWAAHFIQQQGTSD	6	E	H	CAGCCTCTTCATCTGGCGCGGAACAATGGGCTGCGCACTTTATACAACAGCAAGGGACAAGCGACGGTGGAGGATCCGGAG
PEX19	P50542	PEX5	Peroxisomal targeting signal 1 receptor	240	255	mut	AEQWAAIFIQQQGTSD	AEQWAAIFIQQQGTSD	6	E	I	CAGCCTCTTCATCTGGCGCGGAACAATGGGCTGCTATATTCATCCAACAACAAGGCACCAGCGATGGTGGAGGATCCGGAG
PEX19	P50542	PEX5	Peroxisomal targeting signal 1 receptor	240	255	mut	AEQWAAKFIQQQGTSD	AEQWAAKFIQQQGTSD	6	E	K	CAGCCTCTTCATCTGGCGCTGAACAGTGGGCCGCGAAGTTCATTCAGCAACAGGGTACCTCGGACGGTGGAGGATCCGGAG
PEX19	P50542	PEX5	Peroxisomal targeting signal 1 receptor	240	255	mut	AEQWAALFIQQQGTSD	AEQWAALFIQQQGTSD	6	E	L	CAGCCTCTTCATCTGGCGCTGAGCAGTGGGCTGCGCTATTCATACAGCAACAAGGGACCAGCGACGGTGGAGGATCCGGAG
PEX19	P50542	PEX5	Peroxisomal targeting signal 1 receptor	240	255	mut	AEQWAAMFIQQQGTSD	AEQWAAMFIQQQGTSD	6	E	M	CAGCCTCTTCATCTGGCGCTGAGCAGTGGGCGGCCATGTTTATTCAGCAGCAGGGTACTAGTGACGGTGGAGGATCCGGAG
PEX19	P50542	PEX5	Peroxisomal targeting signal 1 receptor	240	255	mut	AEQWAANFIQQQGTSD	AEQWAANFIQQQGTSD	6	E	N	CAGCCTCTTCATCTGGCGCCGAGCAGTGGGCAGCGAATTTTATCCAGCAGCAAGGTACAAGCGATGGTGGAGGATCCGGAG
PEX19	P50542	PEX5	Peroxisomal targeting signal 1 receptor	240	255	mut	AEQWAAPFIQQQGTSD	AEQWAAPFIQQQGTSD	6	E	P	CAGCCTCTTCATCTGGCGCCGAGCAATGGGCGGCTCCGTTCATACAACAGCAAGGTACCTCGGATGGTGGAGGATCCGGAG
PEX19	P50542	PEX5	Peroxisomal targeting signal 1 receptor	240	255	mut	AEQWAAQFIQQQGTSD	AEQWAAQFIQQQGTSD	6	E	Q	CAGCCTCTTCATCTGGCGCCGAGCAGTGGGCAGCGCAATTCATTCAACAACAGGGTACTAGTGATGGTGGAGGATCCGGAG
PEX19	P50542	PEX5	Peroxisomal targeting signal 1 receptor	240	255	mut	AEQWAARFIQQQGTSD	AEQWAARFIQQQGTSD	6	E	R	CAGCCTCTTCATCTGGCGCTGAACAATGGGCGGCTCGATTTATTCAGCAACAGGGGACCTCGGATGGTGGAGGATCCGGAG
PEX19	P50542	PEX5	Peroxisomal targeting signal 1 receptor	240	255	mut	AEQWAASFIQQQGTSD	AEQWAASFIQQQGTSD	6	E	S	CAGCCTCTTCATCTGGCGCTGAGCAATGGGCGGCTAGCTTCATCCAACAACAGGGTACGAGTGATGGTGGAGGATCCGGAG
PEX19	P50542	PEX5	Peroxisomal targeting signal 1 receptor	240	255	mut	AEQWAATFIQQQGTSD	AEQWAATFIQQQGTSD	6	E	T	CAGCCTCTTCATCTGGCGCTGAGCAGTGGGCCGCCACTTTCATTCAGCAACAGGGAACAAGTGATGGTGGAGGATCCGGAG
PEX19	P50542	PEX5	Peroxisomal targeting signal 1 receptor	240	255	mut	AEQWAAVFIQQQGTSD	AEQWAAVFIQQQGTSD	6	E	V	CAGCCTCTTCATCTGGCGCTGAACAATGGGCGGCAGTCTTTATTCAACAACAAGGTACTTCCGACGGTGGAGGATCCGGAG
PEX19	P50542	PEX5	Peroxisomal targeting signal 1 receptor	240	255	mut	AEQWAAWFIQQQGTSD	AEQWAAWFIQQQGTSD	6	E	W	CAGCCTCTTCATCTGGCGCGGAGCAATGGGCGGCGTGGTTCATCCAGCAACAAGGCACATCTGATGGTGGAGGATCCGGAG
PEX19	P50542	PEX5	Peroxisomal targeting signal 1 receptor	240	255	mut	AEQWAAYFIQQQGTSD	AEQWAAYFIQQQGTSD	6	E	Y	CAGCCTCTTCATCTGGCGCGGAGCAATGGGCTGCGTATTTCATTCAGCAGCAAGGCACATCGGATGGTGGAGGATCCGGAG
PEX19	P50542	PEX5	Peroxisomal targeting signal 1 receptor	240	255	mut	AEQWAAEAIQQQGTSD	AEQWAAEAIQQQGTSD	7	F	A	CAGCCTCTTCATCTGGCGCCGAGCAGTGGGCCGCTGAGGCAATCCAACAACAGGGTACCAGCGACGGTGGAGGATCCGGAG
PEX19	P50542	PEX5	Peroxisomal targeting signal 1 receptor	240	255	mut	AEQWAAEDIQQQGTSD	AEQWAAEDIQQQGTSD	7	F	D	CAGCCTCTTCATCTGGCGCCGAGCAATGGGCGGCCGAAGATATACAACAACAAGGCACTAGTGACGGTGGAGGATCCGGAG
PEX19	P50542	PEX5	Peroxisomal targeting signal 1 receptor	240	255	mut	AEQWAAEEIQQQGTSD	AEQWAAEEIQQQGTSD	7	F	E	CAGCCTCTTCATCTGGCGCAGAACAGTGGGCAGCAGAAGAAATTCAACAACAAGGCACCAGTGACGGTGGAGGATCCGGAG
PEX19	P50542	PEX5	Peroxisomal targeting signal 1 receptor	240	255	mut	AEQWAAEGIQQQGTSD	AEQWAAEGIQQQGTSD	7	F	G	CAGCCTCTTCATCTGGCGCTGAGCAGTGGGCGGCCGAGGGGATACAACAACAAGGCACGTCTGACGGTGGAGGATCCGGAG
PEX19	P50542	PEX5	Peroxisomal targeting signal 1 receptor	240	255	mut	AEQWAAEHIQQQGTSD	AEQWAAEHIQQQGTSD	7	F	H	CAGCCTCTTCATCTGGCGCAGAACAATGGGCCGCTGAACACATCCAACAACAAGGTACTTCAGATGGTGGAGGATCCGGAG
PEX19	P50542	PEX5	Peroxisomal targeting signal 1 receptor	240	255	mut	AEQWAAEIIQQQGTSD	AEQWAAEIIQQQGTSD	7	F	I	CAGCCTCTTCATCTGGCGCCGAACAGTGGGCCGCGGAGATAATACAGCAACAGGGAACCTCAGATGGTGGAGGATCCGGAG
PEX19	P50542	PEX5	Peroxisomal targeting signal 1 receptor	240	255	mut	AEQWAAEKIQQQGTSD	AEQWAAEKIQQQGTSD	7	F	K	CAGCCTCTTCATCTGGCGCGGAACAGTGGGCGGCTGAGAAAATACAGCAGCAGGGTACCAGTGACGGTGGAGGATCCGGAG
PEX19	P50542	PEX5	Peroxisomal targeting signal 1 receptor	240	255	mut	AEQWAAELIQQQGTSD	AEQWAAELIQQQGTSD	7	F	L	CAGCCTCTTCATCTGGCGCGGAGCAGTGGGCAGCCGAGCTTATTCAACAACAAGGCACTTCCGATGGTGGAGGATCCGGAG
PEX19	P50542	PEX5	Peroxisomal targeting signal 1 receptor	240	255	mut	AEQWAAEMIQQQGTSD	AEQWAAEMIQQQGTSD	7	F	M	CAGCCTCTTCATCTGGCGCCGAGCAGTGGGCAGCCGAGATGATTCAACAGCAAGGCACGAGCGATGGTGGAGGATCCGGAG
PEX19	P50542	PEX5	Peroxisomal targeting signal 1 receptor	240	255	mut	AEQWAAENIQQQGTSD	AEQWAAENIQQQGTSD	7	F	N	CAGCCTCTTCATCTGGCGCCGAACAGTGGGCGGCGGAGAATATCCAACAACAGGGAACTTCCGACGGTGGAGGATCCGGAG
PEX19	P50542	PEX5	Peroxisomal targeting signal 1 receptor	240	255	mut	AEQWAAEPIQQQGTSD	AEQWAAEPIQQQGTSD	7	F	P	CAGCCTCTTCATCTGGCGCTGAACAATGGGCGGCCGAACCTATACAGCAGCAGGGAACGTCTGATGGTGGAGGATCCGGAG
PEX19	P50542	PEX5	Peroxisomal targeting signal 1 receptor	240	255	mut	AEQWAAEQIQQQGTSD	AEQWAAEQIQQQGTSD	7	F	Q	CAGCCTCTTCATCTGGCGCGGAGCAGTGGGCTGCCGAACAAATACAACAACAGGGAACGTCTGACGGTGGAGGATCCGGAG
PEX19	P50542	PEX5	Peroxisomal targeting signal 1 receptor	240	255	mut	AEQWAAERIQQQGTSD	AEQWAAERIQQQGTSD	7	F	R	CAGCCTCTTCATCTGGCGCTGAACAGTGGGCAGCGGAACGAATTCAGCAGCAAGGCACATCTGACGGTGGAGGATCCGGAG
PEX19	P50542	PEX5	Peroxisomal targeting signal 1 receptor	240	255	mut	AEQWAAESIQQQGTSD	AEQWAAESIQQQGTSD	7	F	S	CAGCCTCTTCATCTGGCGCTGAACAATGGGCTGCGGAGAGTATCCAACAACAGGGTACAAGTGACGGTGGAGGATCCGGAG
PEX19	P50542	PEX5	Peroxisomal targeting signal 1 receptor	240	255	mut	AEQWAAETIQQQGTSD	AEQWAAETIQQQGTSD	7	F	T	CAGCCTCTTCATCTGGCGCTGAGCAGTGGGCCGCTGAGACGATACAACAGCAGGGGACTTCTGATGGTGGAGGATCCGGAG
PEX19	P50542	PEX5	Peroxisomal targeting signal 1 receptor	240	255	mut	AEQWAAEVIQQQGTSD	AEQWAAEVIQQQGTSD	7	F	V	CAGCCTCTTCATCTGGCGCAGAGCAATGGGCAGCAGAAGTGATCCAACAGCAAGGTACTTCCGATGGTGGAGGATCCGGAG
PEX19	P50542	PEX5	Peroxisomal targeting signal 1 receptor	240	255	mut	AEQWAAEWIQQQGTSD	AEQWAAEWIQQQGTSD	7	F	W	CAGCCTCTTCATCTGGCGCTGAACAGTGGGCGGCTGAATGGATACAGCAACAAGGGACCAGCGATGGTGGAGGATCCGGAG
PEX19	P50542	PEX5	Peroxisomal targeting signal 1 receptor	240	255	mut	AEQWAAEYIQQQGTSD	AEQWAAEYIQQQGTSD	7	F	Y	CAGCCTCTTCATCTGGCGCTGAGCAGTGGGCCGCTGAATACATCCAGCAACAAGGTACAAGTGATGGTGGAGGATCCGGAG
PEX19	P50542	PEX5	Peroxisomal targeting signal 1 receptor	240	255	mut	AEQWAAEFAQQQGTSD	AEQWAAEFAQQQGTSD	8	I	A	CAGCCTCTTCATCTGGCGCTGAACAGTGGGCCGCCGAGTTTGCCCAACAACAGGGAACGTCCGACGGTGGAGGATCCGGAG
PEX19	P50542	PEX5	Peroxisomal targeting signal 1 receptor	240	255	mut	AEQWAAEFDQQQGTSD	AEQWAAEFDQQQGTSD	8	I	D	CAGCCTCTTCATCTGGCGCGGAGCAGTGGGCGGCGGAATTTGACCAACAGCAGGGTACAAGCGATGGTGGAGGATCCGGAG
PEX19	P50542	PEX5	Peroxisomal targeting signal 1 receptor	240	255	mut	AEQWAAEFEQQQGTSD	AEQWAAEFEQQQGTSD	8	I	E	CAGCCTCTTCATCTGGCGCAGAGCAATGGGCTGCCGAATTTGAACAGCAGCAGGGAACTTCTGATGGTGGAGGATCCGGAG
PEX19	P50542	PEX5	Peroxisomal targeting signal 1 receptor	240	255	mut	AEQWAAEFFQQQGTSD	AEQWAAEFFQQQGTSD	8	I	F	CAGCCTCTTCATCTGGCGCGGAGCAGTGGGCCGCTGAATTTTTTCAGCAACAAGGGACGTCGGACGGTGGAGGATCCGGAG
PEX19	P50542	PEX5	Peroxisomal targeting signal 1 receptor	240	255	mut	AEQWAAEFGQQQGTSD	AEQWAAEFGQQQGTSD	8	I	G	CAGCCTCTTCATCTGGCGCGGAGCAATGGGCGGCTGAGTTCGGTCAGCAGCAAGGAACATCCGATGGTGGAGGATCCGGAG
PEX19	P50542	PEX5	Peroxisomal targeting signal 1 receptor	240	255	mut	AEQWAAEFHQQQGTSD	AEQWAAEFHQQQGTSD	8	I	H	CAGCCTCTTCATCTGGCGCGGAACAATGGGCGGCAGAATTTCATCAGCAGCAAGGCACGTCAGATGGTGGAGGATCCGGAG
PEX19	P50542	PEX5	Peroxisomal targeting signal 1 receptor	240	255	mut	AEQWAAEFKQQQGTSD	AEQWAAEFKQQQGTSD	8	I	K	CAGCCTCTTCATCTGGCGCCGAACAGTGGGCCGCCGAATTCAAGCAGCAACAAGGTACATCAGATGGTGGAGGATCCGGAG
PEX19	P50542	PEX5	Peroxisomal targeting signal 1 receptor	240	255	mut	AEQWAAEFLQQQGTSD	AEQWAAEFLQQQGTSD	8	I	L	CAGCCTCTTCATCTGGCGCTGAACAATGGGCTGCAGAGTTTCTTCAGCAACAAGGTACATCTGATGGTGGAGGATCCGGAG
PEX19	P50542	PEX5	Peroxisomal targeting signal 1 receptor	240	255	mut	AEQWAAEFMQQQGTSD	AEQWAAEFMQQQGTSD	8	I	M	CAGCCTCTTCATCTGGCGCGGAGCAATGGGCTGCAGAATTTATGCAACAGCAGGGTACGTCGGACGGTGGAGGATCCGGAG
PEX19	P50542	PEX5	Peroxisomal targeting signal 1 receptor	240	255	mut	AEQWAAEFNQQQGTSD	AEQWAAEFNQQQGTSD	8	I	N	CAGCCTCTTCATCTGGCGCCGAGCAGTGGGCCGCGGAATTTAATCAGCAGCAAGGCACATCAGACGGTGGAGGATCCGGAG
PEX19	P50542	PEX5	Peroxisomal targeting signal 1 receptor	240	255	mut	AEQWAAEFPQQQGTSD	AEQWAAEFPQQQGTSD	8	I	P	CAGCCTCTTCATCTGGCGCCGAACAGTGGGCCGCCGAATTTCCTCAGCAACAGGGTACGAGCGATGGTGGAGGATCCGGAG
PEX19	P50542	PEX5	Peroxisomal targeting signal 1 receptor	240	255	mut	AEQWAAEFQQQQGTSD	AEQWAAEFQQQQGTSD	8	I	Q	CAGCCTCTTCATCTGGCGCCGAGCAGTGGGCTGCGGAATTTCAACAGCAGCAGGGTACAAGTGATGGTGGAGGATCCGGAG
PEX19	P50542	PEX5	Peroxisomal targeting signal 1 receptor	240	255	mut	AEQWAAEFRQQQGTSD	AEQWAAEFRQQQGTSD	8	I	R	CAGCCTCTTCATCTGGCGCTGAACAATGGGCGGCTGAATTTAGACAACAGCAGGGTACGTCGGATGGTGGAGGATCCGGAG
PEX19	P50542	PEX5	Peroxisomal targeting signal 1 receptor	240	255	mut	AEQWAAEFSQQQGTSD	AEQWAAEFSQQQGTSD	8	I	S	CAGCCTCTTCATCTGGCGCAGAGCAATGGGCTGCCGAATTCTCACAACAACAAGGGACCTCAGATGGTGGAGGATCCGGAG
PEX19	P50542	PEX5	Peroxisomal targeting signal 1 receptor	240	255	mut	AEQWAAEFTQQQGTSD	AEQWAAEFTQQQGTSD	8	I	T	CAGCCTCTTCATCTGGCGCTGAGCAGTGGGCTGCAGAGTTTACTCAGCAACAGGGGACCTCCGACGGTGGAGGATCCGGAG
PEX19	P50542	PEX5	Peroxisomal targeting signal 1 receptor	240	255	mut	AEQWAAEFVQQQGTSD	AEQWAAEFVQQQGTSD	8	I	V	CAGCCTCTTCATCTGGCGCAGAGCAATGGGCGGCGGAATTTGTTCAGCAGCAAGGTACTAGTGACGGTGGAGGATCCGGAG
PEX19	P50542	PEX5	Peroxisomal targeting signal 1 receptor	240	255	mut	AEQWAAEFWQQQGTSD	AEQWAAEFWQQQGTSD	8	I	W	CAGCCTCTTCATCTGGCGCCGAACAGTGGGCGGCTGAATTTTGGCAGCAGCAGGGGACCTCCGATGGTGGAGGATCCGGAG
PEX19	P50542	PEX5	Peroxisomal targeting signal 1 receptor	240	255	mut	AEQWAAEFYQQQGTSD	AEQWAAEFYQQQGTSD	8	I	Y	CAGCCTCTTCATCTGGCGCTGAGCAATGGGCGGCAGAATTTTATCAGCAGCAGGGTACTTCTGATGGTGGAGGATCCGGAG
PEX19	P50542	PEX5	Peroxisomal targeting signal 1 receptor	240	255	mut	AEQWAAEFIAQQGTSD	AEQWAAEFIAQQGTSD	9	Q	A	CAGCCTCTTCATCTGGCGCGGAGCAGTGGGCTGCTGAATTTATAGCCCAACAAGGTACGAGCGATGGTGGAGGATCCGGAG
PEX19	P50542	PEX5	Peroxisomal targeting signal 1 receptor	240	255	mut	AEQWAAEFIDQQGTSD	AEQWAAEFIDQQGTSD	9	Q	D	CAGCCTCTTCATCTGGCGCGGAGCAATGGGCTGCGGAGTTTATCGACCAACAAGGGACTAGCGACGGTGGAGGATCCGGAG
PEX19	P50542	PEX5	Peroxisomal targeting signal 1 receptor	240	255	mut	AEQWAAEFIEQQGTSD	AEQWAAEFIEQQGTSD	9	Q	E	CAGCCTCTTCATCTGGCGCTGAGCAGTGGGCTGCGGAGTTCATAGAACAGCAGGGTACGTCCGACGGTGGAGGATCCGGAG
PEX19	P50542	PEX5	Peroxisomal targeting signal 1 receptor	240	255	mut	AEQWAAEFIFQQGTSD	AEQWAAEFIFQQGTSD	9	Q	F	CAGCCTCTTCATCTGGCGCTGAACAATGGGCGGCTGAGTTTATCTTCCAGCAGGGGACCTCGGATGGTGGAGGATCCGGAG
PEX19	P50542	PEX5	Peroxisomal targeting signal 1 receptor	240	255	mut	AEQWAAEFIGQQGTSD	AEQWAAEFIGQQGTSD	9	Q	G	CAGCCTCTTCATCTGGCGCCGAACAATGGGCTGCCGAGTTTATCGGCCAACAGGGTACGAGCGATGGTGGAGGATCCGGAG
PEX19	P50542	PEX5	Peroxisomal targeting signal 1 receptor	240	255	mut	AEQWAAEFIHQQGTSD	AEQWAAEFIHQQGTSD	9	Q	H	CAGCCTCTTCATCTGGCGCTGAACAATGGGCGGCCGAGTTTATACATCAACAGGGTACCAGTGATGGTGGAGGATCCGGAG
PEX19	P50542	PEX5	Peroxisomal targeting signal 1 receptor	240	255	mut	AEQWAAEFIIQQGTSD	AEQWAAEFIIQQGTSD	9	Q	I	CAGCCTCTTCATCTGGCGCAGAGCAATGGGCAGCGGAATTCATTATACAACAGGGTACTAGTGACGGTGGAGGATCCGGAG
PEX19	P50542	PEX5	Peroxisomal targeting signal 1 receptor	240	255	mut	AEQWAAEFIKQQGTSD	AEQWAAEFIKQQGTSD	9	Q	K	CAGCCTCTTCATCTGGCGCGGAACAGTGGGCTGCGGAATTTATTAAACAGCAGGGAACATCCGATGGTGGAGGATCCGGAG
PEX19	P50542	PEX5	Peroxisomal targeting signal 1 receptor	240	255	mut	AEQWAAEFILQQGTSD	AEQWAAEFILQQGTSD	9	Q	L	CAGCCTCTTCATCTGGCGCGGAGCAATGGGCCGCGGAGTTTATACTACAACAGGGAACGTCGGATGGTGGAGGATCCGGAG
PEX19	P50542	PEX5	Peroxisomal targeting signal 1 receptor	240	255	mut	AEQWAAEFIMQQGTSD	AEQWAAEFIMQQGTSD	9	Q	M	CAGCCTCTTCATCTGGCGCAGAGCAGTGGGCCGCAGAATTCATAATGCAACAAGGGACCAGTGATGGTGGAGGATCCGGAG
PEX19	P50542	PEX5	Peroxisomal targeting signal 1 receptor	240	255	mut	AEQWAAEFINQQGTSD	AEQWAAEFINQQGTSD	9	Q	N	CAGCCTCTTCATCTGGCGCGGAACAATGGGCAGCAGAGTTTATCAATCAGCAGGGAACGTCCGACGGTGGAGGATCCGGAG
PEX19	P50542	PEX5	Peroxisomal targeting signal 1 receptor	240	255	mut	AEQWAAEFIPQQGTSD	AEQWAAEFIPQQGTSD	9	Q	P	CAGCCTCTTCATCTGGCGCTGAGCAGTGGGCCGCAGAGTTTATCCCACAGCAAGGCACATCCGACGGTGGAGGATCCGGAG
PEX19	P50542	PEX5	Peroxisomal targeting signal 1 receptor	240	255	mut	AEQWAAEFIRQQGTSD	AEQWAAEFIRQQGTSD	9	Q	R	CAGCCTCTTCATCTGGCGCAGAGCAGTGGGCGGCAGAGTTTATCCGTCAGCAAGGAACTAGCGATGGTGGAGGATCCGGAG
PEX19	P50542	PEX5	Peroxisomal targeting signal 1 receptor	240	255	mut	AEQWAAEFISQQGTSD	AEQWAAEFISQQGTSD	9	Q	S	CAGCCTCTTCATCTGGCGCTGAGCAATGGGCTGCAGAGTTTATAAGTCAACAAGGTACAAGTGATGGTGGAGGATCCGGAG
PEX19	P50542	PEX5	Peroxisomal targeting signal 1 receptor	240	255	mut	AEQWAAEFITQQGTSD	AEQWAAEFITQQGTSD	9	Q	T	CAGCCTCTTCATCTGGCGCGGAGCAGTGGGCTGCTGAGTTTATTACACAGCAAGGTACCAGTGACGGTGGAGGATCCGGAG
PEX19	P50542	PEX5	Peroxisomal targeting signal 1 receptor	240	255	mut	AEQWAAEFIVQQGTSD	AEQWAAEFIVQQGTSD	9	Q	V	CAGCCTCTTCATCTGGCGCGGAACAGTGGGCTGCCGAGTTCATTGTGCAGCAAGGGACTTCTGACGGTGGAGGATCCGGAG
PEX19	P50542	PEX5	Peroxisomal targeting signal 1 receptor	240	255	mut	AEQWAAEFIWQQGTSD	AEQWAAEFIWQQGTSD	9	Q	W	CAGCCTCTTCATCTGGCGCGGAGCAATGGGCCGCAGAATTCATATGGCAACAAGGCACGTCTGACGGTGGAGGATCCGGAG
PEX19	P50542	PEX5	Peroxisomal targeting signal 1 receptor	240	255	mut	AEQWAAEFIYQQGTSD	AEQWAAEFIYQQGTSD	9	Q	Y	CAGCCTCTTCATCTGGCGCGGAGCAATGGGCCGCTGAATTTATATACCAACAAGGTACGTCCGATGGTGGAGGATCCGGAG
PEX19	P50542	PEX5	Peroxisomal targeting signal 1 receptor	240	255	mut	AEQWAAEFIQAQGTSD	AEQWAAEFIQAQGTSD	10	Q	A	CAGCCTCTTCATCTGGCGCCGAACAGTGGGCGGCCGAATTCATTCAAGCACAAGGGACCTCTGATGGTGGAGGATCCGGAG
PEX19	P50542	PEX5	Peroxisomal targeting signal 1 receptor	240	255	mut	AEQWAAEFIQDQGTSD	AEQWAAEFIQDQGTSD	10	Q	D	CAGCCTCTTCATCTGGCGCGGAACAATGGGCGGCAGAATTTATACAAGACCAGGGGACTTCAGACGGTGGAGGATCCGGAG
PEX19	P50542	PEX5	Peroxisomal targeting signal 1 receptor	240	255	mut	AEQWAAEFIQEQGTSD	AEQWAAEFIQEQGTSD	10	Q	E	CAGCCTCTTCATCTGGCGCAGAACAATGGGCCGCAGAGTTCATCCAGGAACAGGGAACCTCGGACGGTGGAGGATCCGGAG
PEX19	P50542	PEX5	Peroxisomal targeting signal 1 receptor	240	255	mut	AEQWAAEFIQFQGTSD	AEQWAAEFIQFQGTSD	10	Q	F	CAGCCTCTTCATCTGGCGCGGAGCAATGGGCGGCCGAGTTCATTCAATTTCAAGGAACTAGTGATGGTGGAGGATCCGGAG
PEX19	P50542	PEX5	Peroxisomal targeting signal 1 receptor	240	255	mut	AEQWAAEFIQGQGTSD	AEQWAAEFIQGQGTSD	10	Q	G	CAGCCTCTTCATCTGGCGCTGAGCAATGGGCCGCAGAATTCATTCAGGGACAGGGTACGTCTGACGGTGGAGGATCCGGAG
PEX19	P50542	PEX5	Peroxisomal targeting signal 1 receptor	240	255	mut	AEQWAAEFIQHQGTSD	AEQWAAEFIQHQGTSD	10	Q	H	CAGCCTCTTCATCTGGCGCGGAACAATGGGCCGCCGAATTTATTCAGCACCAAGGTACGTCTGATGGTGGAGGATCCGGAG
PEX19	P50542	PEX5	Peroxisomal targeting signal 1 receptor	240	255	mut	AEQWAAEFIQIQGTSD	AEQWAAEFIQIQGTSD	10	Q	I	CAGCCTCTTCATCTGGCGCTGAGCAGTGGGCAGCGGAATTTATTCAAATTCAAGGGACAAGTGATGGTGGAGGATCCGGAG
PEX19	P50542	PEX5	Peroxisomal targeting signal 1 receptor	240	255	mut	AEQWAAEFIQKQGTSD	AEQWAAEFIQKQGTSD	10	Q	K	CAGCCTCTTCATCTGGCGCGGAGCAATGGGCCGCAGAGTTTATTCAAAAACAAGGGACCAGCGACGGTGGAGGATCCGGAG
PEX19	P50542	PEX5	Peroxisomal targeting signal 1 receptor	240	255	mut	AEQWAAEFIQLQGTSD	AEQWAAEFIQLQGTSD	10	Q	L	CAGCCTCTTCATCTGGCGCTGAACAATGGGCGGCAGAGTTTATTCAGCTGCAAGGTACCAGTGACGGTGGAGGATCCGGAG
PEX19	P50542	PEX5	Peroxisomal targeting signal 1 receptor	240	255	mut	AEQWAAEFIQMQGTSD	AEQWAAEFIQMQGTSD	10	Q	M	CAGCCTCTTCATCTGGCGCCGAACAGTGGGCCGCAGAATTTATCCAGATGCAAGGAACGAGTGACGGTGGAGGATCCGGAG
PEX19	P50542	PEX5	Peroxisomal targeting signal 1 receptor	240	255	mut	AEQWAAEFIQNQGTSD	AEQWAAEFIQNQGTSD	10	Q	N	CAGCCTCTTCATCTGGCGCAGAGCAGTGGGCAGCCGAATTTATTCAGAACCAGGGTACTTCTGATGGTGGAGGATCCGGAG
PEX19	P50542	PEX5	Peroxisomal targeting signal 1 receptor	240	255	mut	AEQWAAEFIQPQGTSD	AEQWAAEFIQPQGTSD	10	Q	P	CAGCCTCTTCATCTGGCGCAGAGCAATGGGCCGCCGAGTTTATACAACCGCAAGGGACCTCTGATGGTGGAGGATCCGGAG
PEX19	P50542	PEX5	Peroxisomal targeting signal 1 receptor	240	255	mut	AEQWAAEFIQRQGTSD	AEQWAAEFIQRQGTSD	10	Q	R	CAGCCTCTTCATCTGGCGCAGAGCAATGGGCCGCGGAATTCATACAGCGCCAGGGAACAAGCGACGGTGGAGGATCCGGAG
PEX19	P50542	PEX5	Peroxisomal targeting signal 1 receptor	240	255	mut	AEQWAAEFIQSQGTSD	AEQWAAEFIQSQGTSD	10	Q	S	CAGCCTCTTCATCTGGCGCCGAGCAATGGGCGGCGGAGTTCATTCAAAGTCAAGGTACAAGCGATGGTGGAGGATCCGGAG
PEX19	P50542	PEX5	Peroxisomal targeting signal 1 receptor	240	255	mut	AEQWAAEFIQTQGTSD	AEQWAAEFIQTQGTSD	10	Q	T	CAGCCTCTTCATCTGGCGCGGAACAATGGGCGGCGGAATTTATCCAAACACAGGGTACGAGTGACGGTGGAGGATCCGGAG
PEX19	P50542	PEX5	Peroxisomal targeting signal 1 receptor	240	255	mut	AEQWAAEFIQVQGTSD	AEQWAAEFIQVQGTSD	10	Q	V	CAGCCTCTTCATCTGGCGCGGAGCAGTGGGCCGCGGAGTTCATCCAAGTCCAGGGGACTAGTGACGGTGGAGGATCCGGAG
PEX19	P50542	PEX5	Peroxisomal targeting signal 1 receptor	240	255	mut	AEQWAAEFIQWQGTSD	AEQWAAEFIQWQGTSD	10	Q	W	CAGCCTCTTCATCTGGCGCGGAGCAATGGGCAGCTGAGTTCATACAATGGCAGGGAACTAGTGACGGTGGAGGATCCGGAG
PEX19	P50542	PEX5	Peroxisomal targeting signal 1 receptor	240	255	mut	AEQWAAEFIQYQGTSD	AEQWAAEFIQYQGTSD	10	Q	Y	CAGCCTCTTCATCTGGCGCTGAACAATGGGCTGCAGAGTTTATCCAATACCAAGGTACATCTGACGGTGGAGGATCCGGAG
PEX19	P50542	PEX5	Peroxisomal targeting signal 1 receptor	240	255	mut	AEQWAAEFIQQAGTSD	AEQWAAEFIQQAGTSD	11	Q	A	CAGCCTCTTCATCTGGCGCGGAGCAGTGGGCAGCAGAGTTTATCCAGCAAGCGGGTACCTCCGATGGTGGAGGATCCGGAG
PEX19	P50542	PEX5	Peroxisomal targeting signal 1 receptor	240	255	mut	AEQWAAEFIQQDGTSD	AEQWAAEFIQQDGTSD	11	Q	D	CAGCCTCTTCATCTGGCGCAGAACAATGGGCCGCGGAGTTTATCCAACAAGATGGTACCTCCGATGGTGGAGGATCCGGAG
PEX19	P50542	PEX5	Peroxisomal targeting signal 1 receptor	240	255	mut	AEQWAAEFIQQEGTSD	AEQWAAEFIQQEGTSD	11	Q	E	CAGCCTCTTCATCTGGCGCGGAACAGTGGGCAGCGGAATTTATACAACAAGAAGGAACTAGTGACGGTGGAGGATCCGGAG
PEX19	P50542	PEX5	Peroxisomal targeting signal 1 receptor	240	255	mut	AEQWAAEFIQQFGTSD	AEQWAAEFIQQFGTSD	11	Q	F	CAGCCTCTTCATCTGGCGCCGAACAATGGGCAGCTGAATTTATCCAACAGTTCGGTACAAGTGATGGTGGAGGATCCGGAG
PEX19	P50542	PEX5	Peroxisomal targeting signal 1 receptor	240	255	mut	AEQWAAEFIQQGGTSD	AEQWAAEFIQQGGTSD	11	Q	G	CAGCCTCTTCATCTGGCGCAGAGCAGTGGGCTGCGGAGTTCATCCAGCAAGGGGGTACGTCTGATGGTGGAGGATCCGGAG
PEX19	P50542	PEX5	Peroxisomal targeting signal 1 receptor	240	255	mut	AEQWAAEFIQQHGTSD	AEQWAAEFIQQHGTSD	11	Q	H	CAGCCTCTTCATCTGGCGCAGAACAATGGGCTGCTGAGTTCATTCAGCAGCATGGAACATCTGACGGTGGAGGATCCGGAG
PEX19	P50542	PEX5	Peroxisomal targeting signal 1 receptor	240	255	mut	AEQWAAEFIQQIGTSD	AEQWAAEFIQQIGTSD	11	Q	I	CAGCCTCTTCATCTGGCGCCGAGCAGTGGGCCGCAGAGTTTATCCAACAAATTGGTACGTCGGATGGTGGAGGATCCGGAG
PEX19	P50542	PEX5	Peroxisomal targeting signal 1 receptor	240	255	mut	AEQWAAEFIQQKGTSD	AEQWAAEFIQQKGTSD	11	Q	K	CAGCCTCTTCATCTGGCGCAGAACAATGGGCAGCCGAATTTATTCAGCAAAAAGGCACATCCGACGGTGGAGGATCCGGAG
PEX19	P50542	PEX5	Peroxisomal targeting signal 1 receptor	240	255	mut	AEQWAAEFIQQLGTSD	AEQWAAEFIQQLGTSD	11	Q	L	CAGCCTCTTCATCTGGCGCTGAGCAGTGGGCCGCTGAATTTATCCAACAATTAGGGACGAGTGATGGTGGAGGATCCGGAG
PEX19	P50542	PEX5	Peroxisomal targeting signal 1 receptor	240	255	mut	AEQWAAEFIQQMGTSD	AEQWAAEFIQQMGTSD	11	Q	M	CAGCCTCTTCATCTGGCGCAGAACAATGGGCTGCGGAGTTTATCCAACAGATGGGTACTTCGGACGGTGGAGGATCCGGAG
PEX19	P50542	PEX5	Peroxisomal targeting signal 1 receptor	240	255	mut	AEQWAAEFIQQNGTSD	AEQWAAEFIQQNGTSD	11	Q	N	CAGCCTCTTCATCTGGCGCGGAGCAATGGGCCGCTGAATTTATACAGCAGAATGGAACATCTGACGGTGGAGGATCCGGAG
PEX19	P50542	PEX5	Peroxisomal targeting signal 1 receptor	240	255	mut	AEQWAAEFIQQPGTSD	AEQWAAEFIQQPGTSD	11	Q	P	CAGCCTCTTCATCTGGCGCAGAGCAATGGGCTGCTGAATTCATCCAGCAGCCTGGTACCAGTGATGGTGGAGGATCCGGAG
PEX19	P50542	PEX5	Peroxisomal targeting signal 1 receptor	240	255	mut	AEQWAAEFIQQRGTSD	AEQWAAEFIQQRGTSD	11	Q	R	CAGCCTCTTCATCTGGCGCAGAACAATGGGCTGCCGAATTTATTCAACAACGTGGGACAAGCGACGGTGGAGGATCCGGAG
PEX19	P50542	PEX5	Peroxisomal targeting signal 1 receptor	240	255	mut	AEQWAAEFIQQSGTSD	AEQWAAEFIQQSGTSD	11	Q	S	CAGCCTCTTCATCTGGCGCTGAGCAATGGGCGGCCGAATTTATTCAACAGTCAGGCACAAGCGATGGTGGAGGATCCGGAG
PEX19	P50542	PEX5	Peroxisomal targeting signal 1 receptor	240	255	mut	AEQWAAEFIQQTGTSD	AEQWAAEFIQQTGTSD	11	Q	T	CAGCCTCTTCATCTGGCGCGGAACAGTGGGCTGCTGAGTTCATACAGCAAACGGGAACCAGCGACGGTGGAGGATCCGGAG
PEX19	P50542	PEX5	Peroxisomal targeting signal 1 receptor	240	255	mut	AEQWAAEFIQQVGTSD	AEQWAAEFIQQVGTSD	11	Q	V	CAGCCTCTTCATCTGGCGCGGAGCAATGGGCCGCAGAGTTCATCCAGCAAGTCGGCACGAGTGACGGTGGAGGATCCGGAG
PEX19	P50542	PEX5	Peroxisomal targeting signal 1 receptor	240	255	mut	AEQWAAEFIQQWGTSD	AEQWAAEFIQQWGTSD	11	Q	W	CAGCCTCTTCATCTGGCGCCGAACAGTGGGCCGCAGAATTCATTCAGCAATGGGGTACTAGTGATGGTGGAGGATCCGGAG
PEX19	P50542	PEX5	Peroxisomal targeting signal 1 receptor	240	255	mut	AEQWAAEFIQQYGTSD	AEQWAAEFIQQYGTSD	11	Q	Y	CAGCCTCTTCATCTGGCGCGGAGCAGTGGGCTGCTGAATTCATTCAACAATATGGTACCAGTGATGGTGGAGGATCCGGAG
PEX19	P50542	PEX5	Peroxisomal targeting signal 1 receptor	240	255	mut	AEQWAAEFIQQQATSD	AEQWAAEFIQQQATSD	12	G	A	CAGCCTCTTCATCTGGCGCCGAACAATGGGCAGCCGAGTTTATCCAGCAGCAAGCTACCTCAGATGGTGGAGGATCCGGAG
PEX19	P50542	PEX5	Peroxisomal targeting signal 1 receptor	240	255	mut	AEQWAAEFIQQQDTSD	AEQWAAEFIQQQDTSD	12	G	D	CAGCCTCTTCATCTGGCGCGGAACAATGGGCTGCTGAATTTATACAACAACAAGATACAAGTGATGGTGGAGGATCCGGAG
PEX19	P50542	PEX5	Peroxisomal targeting signal 1 receptor	240	255	mut	AEQWAAEFIQQQETSD	AEQWAAEFIQQQETSD	12	G	E	CAGCCTCTTCATCTGGCGCTGAGCAGTGGGCAGCGGAATTTATACAGCAACAAGAGACTAGTGATGGTGGAGGATCCGGAG
PEX19	P50542	PEX5	Peroxisomal targeting signal 1 receptor	240	255	mut	AEQWAAEFIQQQFTSD	AEQWAAEFIQQQFTSD	12	G	F	CAGCCTCTTCATCTGGCGCCGAGCAGTGGGCCGCCGAATTTATACAGCAGCAATTTACAAGTGACGGTGGAGGATCCGGAG
PEX19	P50542	PEX5	Peroxisomal targeting signal 1 receptor	240	255	mut	AEQWAAEFIQQQHTSD	AEQWAAEFIQQQHTSD	12	G	H	CAGCCTCTTCATCTGGCGCGGAGCAGTGGGCAGCGGAATTCATACAGCAGCAGCACACCAGTGACGGTGGAGGATCCGGAG
PEX19	P50542	PEX5	Peroxisomal targeting signal 1 receptor	240	255	mut	AEQWAAEFIQQQITSD	AEQWAAEFIQQQITSD	12	G	I	CAGCCTCTTCATCTGGCGCAGAACAATGGGCTGCGGAATTTATACAGCAACAGATCACAAGCGACGGTGGAGGATCCGGAG
PEX19	P50542	PEX5	Peroxisomal targeting signal 1 receptor	240	255	mut	AEQWAAEFIQQQKTSD	AEQWAAEFIQQQKTSD	12	G	K	CAGCCTCTTCATCTGGCGCCGAACAGTGGGCTGCCGAATTCATTCAACAACAAAAGACTAGTGATGGTGGAGGATCCGGAG
PEX19	P50542	PEX5	Peroxisomal targeting signal 1 receptor	240	255	mut	AEQWAAEFIQQQLTSD	AEQWAAEFIQQQLTSD	12	G	L	CAGCCTCTTCATCTGGCGCGGAACAATGGGCCGCGGAATTTATCCAGCAACAATTGACTTCGGACGGTGGAGGATCCGGAG
PEX19	P50542	PEX5	Peroxisomal targeting signal 1 receptor	240	255	mut	AEQWAAEFIQQQMTSD	AEQWAAEFIQQQMTSD	12	G	M	CAGCCTCTTCATCTGGCGCAGAACAGTGGGCGGCCGAATTTATCCAGCAACAGATGACATCGGATGGTGGAGGATCCGGAG
PEX19	P50542	PEX5	Peroxisomal targeting signal 1 receptor	240	255	mut	AEQWAAEFIQQQNTSD	AEQWAAEFIQQQNTSD	12	G	N	CAGCCTCTTCATCTGGCGCTGAGCAGTGGGCTGCTGAATTCATTCAACAGCAAAACACATCTGACGGTGGAGGATCCGGAG
PEX19	P50542	PEX5	Peroxisomal targeting signal 1 receptor	240	255	mut	AEQWAAEFIQQQPTSD	AEQWAAEFIQQQPTSD	12	G	P	CAGCCTCTTCATCTGGCGCAGAGCAATGGGCCGCCGAGTTTATCCAGCAGCAGCCGACTTCAGACGGTGGAGGATCCGGAG
PEX19	P50542	PEX5	Peroxisomal targeting signal 1 receptor	240	255	mut	AEQWAAEFIQQQQTSD	AEQWAAEFIQQQQTSD	12	G	Q	CAGCCTCTTCATCTGGCGCGGAGCAATGGGCAGCTGAATTTATACAACAACAGCAAACAAGTGACGGTGGAGGATCCGGAG
PEX19	P50542	PEX5	Peroxisomal targeting signal 1 receptor	240	255	mut	AEQWAAEFIQQQRTSD	AEQWAAEFIQQQRTSD	12	G	R	CAGCCTCTTCATCTGGCGCTGAGCAGTGGGCAGCGGAGTTCATTCAACAGCAGCGGACTAGCGACGGTGGAGGATCCGGAG
PEX19	P50542	PEX5	Peroxisomal targeting signal 1 receptor	240	255	mut	AEQWAAEFIQQQSTSD	AEQWAAEFIQQQSTSD	12	G	S	CAGCCTCTTCATCTGGCGCCGAGCAGTGGGCAGCCGAGTTTATACAGCAACAAAGTACTTCCGATGGTGGAGGATCCGGAG
PEX19	P50542	PEX5	Peroxisomal targeting signal 1 receptor	240	255	mut	AEQWAAEFIQQQTTSD	AEQWAAEFIQQQTTSD	12	G	T	CAGCCTCTTCATCTGGCGCTGAGCAATGGGCAGCCGAATTCATACAGCAGCAAACGACGAGCGACGGTGGAGGATCCGGAG
PEX19	P50542	PEX5	Peroxisomal targeting signal 1 receptor	240	255	mut	AEQWAAEFIQQQVTSD	AEQWAAEFIQQQVTSD	12	G	V	CAGCCTCTTCATCTGGCGCGGAGCAATGGGCCGCGGAGTTTATACAGCAACAAGTTACCTCGGATGGTGGAGGATCCGGAG
PEX19	P50542	PEX5	Peroxisomal targeting signal 1 receptor	240	255	mut	AEQWAAEFIQQQWTSD	AEQWAAEFIQQQWTSD	12	G	W	CAGCCTCTTCATCTGGCGCCGAGCAGTGGGCGGCCGAGTTTATTCAACAGCAGTGGACTTCAGACGGTGGAGGATCCGGAG
PEX19	P50542	PEX5	Peroxisomal targeting signal 1 receptor	240	255	mut	AEQWAAEFIQQQYTSD	AEQWAAEFIQQQYTSD	12	G	Y	CAGCCTCTTCATCTGGCGCTGAGCAGTGGGCAGCAGAATTTATTCAACAGCAATACACCAGTGATGGTGGAGGATCCGGAG
PEX19	P50542	PEX5	Peroxisomal targeting signal 1 receptor	240	255	mut	AEQWAAEFIQQQGASD	AEQWAAEFIQQQGASD	13	T	A	CAGCCTCTTCATCTGGCGCCGAGCAGTGGGCGGCTGAGTTTATTCAACAACAGGGAGCCAGCGACGGTGGAGGATCCGGAG
PEX19	P50542	PEX5	Peroxisomal targeting signal 1 receptor	240	255	mut	AEQWAAEFIQQQGDSD	AEQWAAEFIQQQGDSD	13	T	D	CAGCCTCTTCATCTGGCGCGGAACAATGGGCAGCGGAATTTATACAGCAACAAGGTGATTCCGACGGTGGAGGATCCGGAG
PEX19	P50542	PEX5	Peroxisomal targeting signal 1 receptor	240	255	mut	AEQWAAEFIQQQGESD	AEQWAAEFIQQQGESD	13	T	E	CAGCCTCTTCATCTGGCGCAGAACAGTGGGCCGCCGAATTTATACAACAGCAAGGAGAATCCGATGGTGGAGGATCCGGAG
PEX19	P50542	PEX5	Peroxisomal targeting signal 1 receptor	240	255	mut	AEQWAAEFIQQQGFSD	AEQWAAEFIQQQGFSD	13	T	F	CAGCCTCTTCATCTGGCGCCGAGCAATGGGCGGCAGAATTCATACAACAGCAAGGGTTCTCCGATGGTGGAGGATCCGGAG
PEX19	P50542	PEX5	Peroxisomal targeting signal 1 receptor	240	255	mut	AEQWAAEFIQQQGGSD	AEQWAAEFIQQQGGSD	13	T	G	CAGCCTCTTCATCTGGCGCCGAACAATGGGCAGCGGAATTCATTCAACAGCAAGGGGGTAGTGATGGTGGAGGATCCGGAG
PEX19	P50542	PEX5	Peroxisomal targeting signal 1 receptor	240	255	mut	AEQWAAEFIQQQGHSD	AEQWAAEFIQQQGHSD	13	T	H	CAGCCTCTTCATCTGGCGCCGAGCAATGGGCTGCTGAGTTTATCCAACAGCAGGGGCACTCAGATGGTGGAGGATCCGGAG
PEX19	P50542	PEX5	Peroxisomal targeting signal 1 receptor	240	255	mut	AEQWAAEFIQQQGISD	AEQWAAEFIQQQGISD	13	T	I	CAGCCTCTTCATCTGGCGCCGAGCAATGGGCGGCAGAATTCATCCAACAACAGGGTATAAGCGATGGTGGAGGATCCGGAG
PEX19	P50542	PEX5	Peroxisomal targeting signal 1 receptor	240	255	mut	AEQWAAEFIQQQGKSD	AEQWAAEFIQQQGKSD	13	T	K	CAGCCTCTTCATCTGGCGCCGAACAGTGGGCCGCCGAATTTATCCAACAGCAGGGAAAGAGCGATGGTGGAGGATCCGGAG
PEX19	P50542	PEX5	Peroxisomal targeting signal 1 receptor	240	255	mut	AEQWAAEFIQQQGLSD	AEQWAAEFIQQQGLSD	13	T	L	CAGCCTCTTCATCTGGCGCTGAACAATGGGCTGCCGAATTCATACAACAACAAGGACTAAGCGATGGTGGAGGATCCGGAG
PEX19	P50542	PEX5	Peroxisomal targeting signal 1 receptor	240	255	mut	AEQWAAEFIQQQGMSD	AEQWAAEFIQQQGMSD	13	T	M	CAGCCTCTTCATCTGGCGCTGAACAATGGGCGGCGGAGTTTATACAACAGCAAGGAATGAGCGACGGTGGAGGATCCGGAG
PEX19	P50542	PEX5	Peroxisomal targeting signal 1 receptor	240	255	mut	AEQWAAEFIQQQGNSD	AEQWAAEFIQQQGNSD	13	T	N	CAGCCTCTTCATCTGGCGCCGAGCAATGGGCAGCGGAATTTATTCAACAGCAGGGTAATAGCGACGGTGGAGGATCCGGAG
PEX19	P50542	PEX5	Peroxisomal targeting signal 1 receptor	240	255	mut	AEQWAAEFIQQQGPSD	AEQWAAEFIQQQGPSD	13	T	P	CAGCCTCTTCATCTGGCGCGGAGCAATGGGCAGCAGAATTTATCCAACAACAAGGACCAAGTGACGGTGGAGGATCCGGAG
PEX19	P50542	PEX5	Peroxisomal targeting signal 1 receptor	240	255	mut	AEQWAAEFIQQQGQSD	AEQWAAEFIQQQGQSD	13	T	Q	CAGCCTCTTCATCTGGCGCCGAACAATGGGCAGCTGAATTCATTCAACAGCAGGGACAATCCGACGGTGGAGGATCCGGAG
PEX19	P50542	PEX5	Peroxisomal targeting signal 1 receptor	240	255	mut	AEQWAAEFIQQQGRSD	AEQWAAEFIQQQGRSD	13	T	R	CAGCCTCTTCATCTGGCGCCGAGCAATGGGCCGCCGAGTTCATTCAGCAGCAGGGGCGCTCAGATGGTGGAGGATCCGGAG
PEX19	P50542	PEX5	Peroxisomal targeting signal 1 receptor	240	255	mut	AEQWAAEFIQQQGSSD	AEQWAAEFIQQQGSSD	13	T	S	CAGCCTCTTCATCTGGCGCCGAACAATGGGCCGCAGAATTCATTCAGCAGCAGGGATCCTCAGATGGTGGAGGATCCGGAG
PEX19	P50542	PEX5	Peroxisomal targeting signal 1 receptor	240	255	mut	AEQWAAEFIQQQGVSD	AEQWAAEFIQQQGVSD	13	T	V	CAGCCTCTTCATCTGGCGCTGAACAATGGGCAGCGGAATTCATACAACAGCAAGGGGTTTCGGATGGTGGAGGATCCGGAG
PEX19	P50542	PEX5	Peroxisomal targeting signal 1 receptor	240	255	mut	AEQWAAEFIQQQGWSD	AEQWAAEFIQQQGWSD	13	T	W	CAGCCTCTTCATCTGGCGCAGAGCAATGGGCGGCTGAGTTCATCCAGCAACAGGGATGGAGTGACGGTGGAGGATCCGGAG
PEX19	P50542	PEX5	Peroxisomal targeting signal 1 receptor	240	255	mut	AEQWAAEFIQQQGYSD	AEQWAAEFIQQQGYSD	13	T	Y	CAGCCTCTTCATCTGGCGCGGAACAATGGGCCGCTGAATTCATTCAGCAACAAGGGTATTCTGATGGTGGAGGATCCGGAG
PEX19	P50542	PEX5	Peroxisomal targeting signal 1 receptor	240	255	mut	AEQWAAEFIQQQGTAD	AEQWAAEFIQQQGTAD	14	S	A	CAGCCTCTTCATCTGGCGCTGAACAGTGGGCAGCCGAATTTATCCAACAGCAGGGAACAGCCGACGGTGGAGGATCCGGAG
PEX19	P50542	PEX5	Peroxisomal targeting signal 1 receptor	240	255	mut	AEQWAAEFIQQQGTDD	AEQWAAEFIQQQGTDD	14	S	D	CAGCCTCTTCATCTGGCGCGGAGCAATGGGCCGCCGAATTCATCCAGCAACAGGGGACAGACGACGGTGGAGGATCCGGAG
PEX19	P50542	PEX5	Peroxisomal targeting signal 1 receptor	240	255	mut	AEQWAAEFIQQQGTED	AEQWAAEFIQQQGTED	14	S	E	CAGCCTCTTCATCTGGCGCGGAACAATGGGCTGCGGAATTCATTCAACAGCAGGGTACTGAAGATGGTGGAGGATCCGGAG
PEX19	P50542	PEX5	Peroxisomal targeting signal 1 receptor	240	255	mut	AEQWAAEFIQQQGTFD	AEQWAAEFIQQQGTFD	14	S	F	CAGCCTCTTCATCTGGCGCCGAGCAATGGGCGGCAGAATTTATCCAACAGCAGGGAACATTCGACGGTGGAGGATCCGGAG
PEX19	P50542	PEX5	Peroxisomal targeting signal 1 receptor	240	255	mut	AEQWAAEFIQQQGTGD	AEQWAAEFIQQQGTGD	14	S	G	CAGCCTCTTCATCTGGCGCTGAGCAATGGGCGGCAGAATTCATACAACAGCAGGGTACGGGTGACGGTGGAGGATCCGGAG
PEX19	P50542	PEX5	Peroxisomal targeting signal 1 receptor	240	255	mut	AEQWAAEFIQQQGTHD	AEQWAAEFIQQQGTHD	14	S	H	CAGCCTCTTCATCTGGCGCTGAGCAATGGGCAGCGGAATTCATACAACAACAAGGAACGCATGATGGTGGAGGATCCGGAG
PEX19	P50542	PEX5	Peroxisomal targeting signal 1 receptor	240	255	mut	AEQWAAEFIQQQGTID	AEQWAAEFIQQQGTID	14	S	I	CAGCCTCTTCATCTGGCGCTGAACAGTGGGCGGCAGAATTTATTCAGCAGCAAGGTACTATAGACGGTGGAGGATCCGGAG
PEX19	P50542	PEX5	Peroxisomal targeting signal 1 receptor	240	255	mut	AEQWAAEFIQQQGTKD	AEQWAAEFIQQQGTKD	14	S	K	CAGCCTCTTCATCTGGCGCCGAACAATGGGCAGCAGAATTTATCCAGCAGCAGGGTACTAAAGACGGTGGAGGATCCGGAG
PEX19	P50542	PEX5	Peroxisomal targeting signal 1 receptor	240	255	mut	AEQWAAEFIQQQGTLD	AEQWAAEFIQQQGTLD	14	S	L	CAGCCTCTTCATCTGGCGCCGAACAATGGGCAGCTGAGTTCATCCAGCAGCAAGGAACGTTGGATGGTGGAGGATCCGGAG
PEX19	P50542	PEX5	Peroxisomal targeting signal 1 receptor	240	255	mut	AEQWAAEFIQQQGTMD	AEQWAAEFIQQQGTMD	14	S	M	CAGCCTCTTCATCTGGCGCAGAGCAATGGGCCGCAGAATTCATTCAACAGCAAGGAACGATGGACGGTGGAGGATCCGGAG
PEX19	P50542	PEX5	Peroxisomal targeting signal 1 receptor	240	255	mut	AEQWAAEFIQQQGTND	AEQWAAEFIQQQGTND	14	S	N	CAGCCTCTTCATCTGGCGCGGAGCAGTGGGCGGCTGAATTTATACAGCAACAAGGAACCAATGATGGTGGAGGATCCGGAG
PEX19	P50542	PEX5	Peroxisomal targeting signal 1 receptor	240	255	mut	AEQWAAEFIQQQGTPD	AEQWAAEFIQQQGTPD	14	S	P	CAGCCTCTTCATCTGGCGCTGAACAGTGGGCCGCGGAGTTTATACAGCAGCAAGGCACTCCGGACGGTGGAGGATCCGGAG
PEX19	P50542	PEX5	Peroxisomal targeting signal 1 receptor	240	255	mut	AEQWAAEFIQQQGTQD	AEQWAAEFIQQQGTQD	14	S	Q	CAGCCTCTTCATCTGGCGCGGAACAATGGGCAGCTGAGTTCATTCAGCAACAGGGTACACAGGATGGTGGAGGATCCGGAG
PEX19	P50542	PEX5	Peroxisomal targeting signal 1 receptor	240	255	mut	AEQWAAEFIQQQGTRD	AEQWAAEFIQQQGTRD	14	S	R	CAGCCTCTTCATCTGGCGCCGAACAGTGGGCCGCGGAATTTATACAGCAACAGGGTACCCGAGATGGTGGAGGATCCGGAG
PEX19	P50542	PEX5	Peroxisomal targeting signal 1 receptor	240	255	mut	AEQWAAEFIQQQGTTD	AEQWAAEFIQQQGTTD	14	S	T	CAGCCTCTTCATCTGGCGCTGAACAGTGGGCTGCAGAATTCATTCAACAGCAGGGGACGACAGATGGTGGAGGATCCGGAG
PEX19	P50542	PEX5	Peroxisomal targeting signal 1 receptor	240	255	mut	AEQWAAEFIQQQGTVD	AEQWAAEFIQQQGTVD	14	S	V	CAGCCTCTTCATCTGGCGCAGAGCAGTGGGCGGCCGAGTTCATTCAGCAGCAGGGTACCGTAGACGGTGGAGGATCCGGAG
PEX19	P50542	PEX5	Peroxisomal targeting signal 1 receptor	240	255	mut	AEQWAAEFIQQQGTWD	AEQWAAEFIQQQGTWD	14	S	W	CAGCCTCTTCATCTGGCGCTGAACAATGGGCAGCGGAGTTTATACAACAGCAGGGGACTTGGGACGGTGGAGGATCCGGAG
PEX19	P50542	PEX5	Peroxisomal targeting signal 1 receptor	240	255	mut	AEQWAAEFIQQQGTYD	AEQWAAEFIQQQGTYD	14	S	Y	CAGCCTCTTCATCTGGCGCCGAACAGTGGGCGGCTGAATTTATACAACAACAGGGAACCTATGACGGTGGAGGATCCGGAG
PP2A	O15169	Axin-1	AXIN1	235	250	mut	SAYLPTLNEDEEWKCD	SAYLPTLNEDEEWKAD	1	G	A	CAGCCTCTTCATCTGGCAGTGCGTACCTTCCGACTCTCAATGAGGACGAAGAGTGGAAAGCAGACGGTGGAGGATCCGGAG
PP2A	O15169	Axin-1	AXIN1	235	250	mut	SDYLPTLNEDEEWKCD	SDYLPTLNEDEEWKAD	1	G	D	CAGCCTCTTCATCTGGCTCCGATTACCTGCCCACTCTAAATGAAGACGAGGAGTGGAAGGCAGATGGTGGAGGATCCGGAG
PP2A	O15169	Axin-1	AXIN1	235	250	mut	SEYLPTLNEDEEWKCD	SEYLPTLNEDEEWKAD	1	G	E	CAGCCTCTTCATCTGGCAGCGAATACCTGCCGACCCTAAACGAAGATGAGGAATGGAAGGCCGATGGTGGAGGATCCGGAG
PP2A	O15169	Axin-1	AXIN1	235	250	mut	SFYLPTLNEDEEWKCD	SFYLPTLNEDEEWKAD	1	G	F	CAGCCTCTTCATCTGGCTCCTTTTACTTGCCCACACTGAATGAAGACGAAGAGTGGAAAGCCGACGGTGGAGGATCCGGAG
PP2A	O15169	Axin-1	AXIN1	235	250	wt	SGYLPTLNEDEEWKCD	SGYLPTLNEDEEWKAD				CAGCCTCTTCATCTGGCTCGGGGTATCTTCCGACCCTCAACGAAGATGAGGAGTGGAAGGCTGACGGTGGAGGATCCGGAG
PP2A	O15169	Axin-1	AXIN1	235	250	mut	SHYLPTLNEDEEWKCD	SHYLPTLNEDEEWKAD	1	G	H	CAGCCTCTTCATCTGGCAGCCATTATCTCCCAACATTGAACGAAGACGAGGAGTGGAAGGCGGACGGTGGAGGATCCGGAG
PP2A	O15169	Axin-1	AXIN1	235	250	mut	SIYLPTLNEDEEWKCD	SIYLPTLNEDEEWKAD	1	G	I	CAGCCTCTTCATCTGGCTCAATTTATCTGCCTACGCTTAACGAGGATGAGGAGTGGAAAGCGGATGGTGGAGGATCCGGAG
PP2A	O15169	Axin-1	AXIN1	235	250	mut	SKYLPTLNEDEEWKCD	SKYLPTLNEDEEWKAD	1	G	K	CAGCCTCTTCATCTGGCAGCAAGTATCTACCTACGCTAAATGAAGACGAGGAGTGGAAAGCAGATGGTGGAGGATCCGGAG
PP2A	O15169	Axin-1	AXIN1	235	250	mut	SLYLPTLNEDEEWKCD	SLYLPTLNEDEEWKAD	1	G	L	CAGCCTCTTCATCTGGCTCGCTATATCTACCAACCCTAAATGAAGATGAGGAGTGGAAGGCGGACGGTGGAGGATCCGGAG
PP2A	O15169	Axin-1	AXIN1	235	250	mut	SMYLPTLNEDEEWKCD	SMYLPTLNEDEEWKAD	1	G	M	CAGCCTCTTCATCTGGCAGCATGTATCTTCCGACGCTGAACGAAGATGAAGAGTGGAAGGCAGACGGTGGAGGATCCGGAG
PP2A	O15169	Axin-1	AXIN1	235	250	mut	SNYLPTLNEDEEWKCD	SNYLPTLNEDEEWKAD	1	G	N	CAGCCTCTTCATCTGGCTCTAACTATCTCCCCACCTTAAATGAAGATGAGGAATGGAAAGCCGACGGTGGAGGATCCGGAG
PP2A	O15169	Axin-1	AXIN1	235	250	mut	SPYLPTLNEDEEWKCD	SPYLPTLNEDEEWKAD	1	G	P	CAGCCTCTTCATCTGGCTCACCATACCTGCCGACTCTGAACGAGGACGAAGAGTGGAAGGCCGATGGTGGAGGATCCGGAG
PP2A	O15169	Axin-1	AXIN1	235	250	mut	SQYLPTLNEDEEWKCD	SQYLPTLNEDEEWKAD	1	G	Q	CAGCCTCTTCATCTGGCTCCCAGTATCTCCCCACACTAAATGAGGATGAAGAATGGAAAGCTGATGGTGGAGGATCCGGAG
PP2A	O15169	Axin-1	AXIN1	235	250	mut	SRYLPTLNEDEEWKCD	SRYLPTLNEDEEWKAD	1	G	R	CAGCCTCTTCATCTGGCAGCAGGTACCTACCGACATTGAACGAGGATGAAGAATGGAAAGCCGACGGTGGAGGATCCGGAG
PP2A	O15169	Axin-1	AXIN1	235	250	mut	SSYLPTLNEDEEWKCD	SSYLPTLNEDEEWKAD	1	G	S	CAGCCTCTTCATCTGGCAGCTCGTATCTGCCAACTTTAAACGAGGACGAAGAATGGAAGGCAGATGGTGGAGGATCCGGAG
PP2A	O15169	Axin-1	AXIN1	235	250	mut	STYLPTLNEDEEWKCD	STYLPTLNEDEEWKAD	1	G	T	CAGCCTCTTCATCTGGCAGCACGTATCTACCGACACTAAATGAGGATGAAGAATGGAAGGCGGACGGTGGAGGATCCGGAG
PP2A	O15169	Axin-1	AXIN1	235	250	mut	SVYLPTLNEDEEWKCD	SVYLPTLNEDEEWKAD	1	G	V	CAGCCTCTTCATCTGGCTCCGTATATTTACCGACTCTTAATGAAGACGAAGAGTGGAAGGCTGATGGTGGAGGATCCGGAG
PP2A	O15169	Axin-1	AXIN1	235	250	mut	SWYLPTLNEDEEWKCD	SWYLPTLNEDEEWKAD	1	G	W	CAGCCTCTTCATCTGGCTCATGGTACTTGCCCACTCTCAATGAAGACGAGGAATGGAAGGCAGACGGTGGAGGATCCGGAG
PP2A	O15169	Axin-1	AXIN1	235	250	mut	SYYLPTLNEDEEWKCD	SYYLPTLNEDEEWKAD	1	G	Y	CAGCCTCTTCATCTGGCTCTTATTATCTCCCAACCCTAAACGAGGATGAAGAGTGGAAGGCCGACGGTGGAGGATCCGGAG
PP2A	O15169	Axin-1	AXIN1	235	250	mut	SGALPTLNEDEEWKCD	SGALPTLNEDEEWKAD	2	Y	A	CAGCCTCTTCATCTGGCTCGGGTGCACTACCTACACTAAACGAGGACGAAGAATGGAAGGCGGATGGTGGAGGATCCGGAG
PP2A	O15169	Axin-1	AXIN1	235	250	mut	SGDLPTLNEDEEWKCD	SGDLPTLNEDEEWKAD	2	Y	D	CAGCCTCTTCATCTGGCAGCGGGGATTTACCCACTCTTAACGAGGACGAAGAGTGGAAGGCCGACGGTGGAGGATCCGGAG
PP2A	O15169	Axin-1	AXIN1	235	250	mut	SGELPTLNEDEEWKCD	SGELPTLNEDEEWKAD	2	Y	E	CAGCCTCTTCATCTGGCAGTGGAGAGTTGCCGACTCTTAACGAGGACGAAGAGTGGAAAGCGGACGGTGGAGGATCCGGAG
PP2A	O15169	Axin-1	AXIN1	235	250	mut	SGFLPTLNEDEEWKCD	SGFLPTLNEDEEWKAD	2	Y	F	CAGCCTCTTCATCTGGCAGCGGCTTCCTGCCGACACTCAACGAAGACGAAGAATGGAAAGCAGATGGTGGAGGATCCGGAG
PP2A	O15169	Axin-1	AXIN1	235	250	mut	SGGLPTLNEDEEWKCD	SGGLPTLNEDEEWKAD	2	Y	G	CAGCCTCTTCATCTGGCTCAGGTGGTCTGCCTACTCTCAACGAAGACGAGGAATGGAAGGCGGACGGTGGAGGATCCGGAG
PP2A	O15169	Axin-1	AXIN1	235	250	mut	SGHLPTLNEDEEWKCD	SGHLPTLNEDEEWKAD	2	Y	H	CAGCCTCTTCATCTGGCTCTGGTCACTTGCCTACCCTAAATGAAGATGAAGAATGGAAAGCGGACGGTGGAGGATCCGGAG
PP2A	O15169	Axin-1	AXIN1	235	250	mut	SGILPTLNEDEEWKCD	SGILPTLNEDEEWKAD	2	Y	I	CAGCCTCTTCATCTGGCTCTGGTATCTTGCCTACGCTAAATGAAGATGAGGAATGGAAAGCTGACGGTGGAGGATCCGGAG
PP2A	O15169	Axin-1	AXIN1	235	250	mut	SGKLPTLNEDEEWKCD	SGKLPTLNEDEEWKAD	2	Y	K	CAGCCTCTTCATCTGGCAGTGGAAAGCTACCTACGCTGAATGAAGATGAAGAGTGGAAAGCTGACGGTGGAGGATCCGGAG
PP2A	O15169	Axin-1	AXIN1	235	250	mut	SGLLPTLNEDEEWKCD	SGLLPTLNEDEEWKAD	2	Y	L	CAGCCTCTTCATCTGGCAGTGGTCTCCTTCCAACCTTGAACGAGGACGAGGAGTGGAAGGCTGATGGTGGAGGATCCGGAG
PP2A	O15169	Axin-1	AXIN1	235	250	mut	SGMLPTLNEDEEWKCD	SGMLPTLNEDEEWKAD	2	Y	M	CAGCCTCTTCATCTGGCAGCGGCATGCTCCCAACTCTAAATGAGGATGAAGAATGGAAGGCGGATGGTGGAGGATCCGGAG
PP2A	O15169	Axin-1	AXIN1	235	250	mut	SGNLPTLNEDEEWKCD	SGNLPTLNEDEEWKAD	2	Y	N	CAGCCTCTTCATCTGGCAGCGGCAATTTACCAACATTGAATGAAGATGAAGAGTGGAAGGCCGACGGTGGAGGATCCGGAG
PP2A	O15169	Axin-1	AXIN1	235	250	mut	SGPLPTLNEDEEWKCD	SGPLPTLNEDEEWKAD	2	Y	P	CAGCCTCTTCATCTGGCAGCGGACCTCTACCAACTCTTAACGAAGACGAGGAATGGAAGGCCGACGGTGGAGGATCCGGAG
PP2A	O15169	Axin-1	AXIN1	235	250	mut	SGQLPTLNEDEEWKCD	SGQLPTLNEDEEWKAD	2	Y	Q	CAGCCTCTTCATCTGGCTCGGGTCAACTACCTACATTAAACGAAGACGAGGAATGGAAAGCCGATGGTGGAGGATCCGGAG
PP2A	O15169	Axin-1	AXIN1	235	250	mut	SGRLPTLNEDEEWKCD	SGRLPTLNEDEEWKAD	2	Y	R	CAGCCTCTTCATCTGGCTCGGGTCGCCTCCCCACTCTCAACGAAGATGAGGAGTGGAAAGCAGACGGTGGAGGATCCGGAG
PP2A	O15169	Axin-1	AXIN1	235	250	mut	SGSLPTLNEDEEWKCD	SGSLPTLNEDEEWKAD	2	Y	S	CAGCCTCTTCATCTGGCTCAGGGAGTCTGCCGACTCTAAATGAGGATGAGGAGTGGAAGGCGGATGGTGGAGGATCCGGAG
PP2A	O15169	Axin-1	AXIN1	235	250	mut	SGTLPTLNEDEEWKCD	SGTLPTLNEDEEWKAD	2	Y	T	CAGCCTCTTCATCTGGCAGCGGGACTCTACCTACTCTGAACGAGGATGAAGAATGGAAAGCTGACGGTGGAGGATCCGGAG
PP2A	O15169	Axin-1	AXIN1	235	250	mut	SGVLPTLNEDEEWKCD	SGVLPTLNEDEEWKAD	2	Y	V	CAGCCTCTTCATCTGGCTCTGGAGTGCTGCCTACACTAAACGAGGATGAAGAGTGGAAGGCAGATGGTGGAGGATCCGGAG
PP2A	O15169	Axin-1	AXIN1	235	250	mut	SGWLPTLNEDEEWKCD	SGWLPTLNEDEEWKAD	2	Y	W	CAGCCTCTTCATCTGGCAGTGGATGGCTCCCAACGCTAAACGAAGATGAAGAGTGGAAGGCAGACGGTGGAGGATCCGGAG
PP2A	O15169	Axin-1	AXIN1	235	250	mut	SGYAPTLNEDEEWKCD	SGYAPTLNEDEEWKAD	3	L	A	CAGCCTCTTCATCTGGCTCCGGCTATGCTCCGACCCTCAATGAAGACGAAGAATGGAAGGCCGACGGTGGAGGATCCGGAG
PP2A	O15169	Axin-1	AXIN1	235	250	mut	SGYDPTLNEDEEWKCD	SGYDPTLNEDEEWKAD	3	L	D	CAGCCTCTTCATCTGGCTCGGGATATGATCCTACGCTTAACGAAGACGAAGAGTGGAAGGCGGATGGTGGAGGATCCGGAG
PP2A	O15169	Axin-1	AXIN1	235	250	mut	SGYEPTLNEDEEWKCD	SGYEPTLNEDEEWKAD	3	L	E	CAGCCTCTTCATCTGGCTCAGGCTACGAACCGACACTTAATGAGGATGAAGAATGGAAAGCGGACGGTGGAGGATCCGGAG
PP2A	O15169	Axin-1	AXIN1	235	250	mut	SGYFPTLNEDEEWKCD	SGYFPTLNEDEEWKAD	3	L	F	CAGCCTCTTCATCTGGCTCAGGCTACTTCCCCACGCTGAATGAGGATGAGGAGTGGAAAGCTGATGGTGGAGGATCCGGAG
PP2A	O15169	Axin-1	AXIN1	235	250	mut	SGYGPTLNEDEEWKCD	SGYGPTLNEDEEWKAD	3	L	G	CAGCCTCTTCATCTGGCTCGGGATATGGTCCCACTCTCAACGAGGACGAAGAATGGAAAGCAGATGGTGGAGGATCCGGAG
PP2A	O15169	Axin-1	AXIN1	235	250	mut	SGYHPTLNEDEEWKCD	SGYHPTLNEDEEWKAD	3	L	H	CAGCCTCTTCATCTGGCTCAGGATATCATCCAACGCTGAATGAGGATGAAGAATGGAAGGCCGACGGTGGAGGATCCGGAG
PP2A	O15169	Axin-1	AXIN1	235	250	mut	SGYIPTLNEDEEWKCD	SGYIPTLNEDEEWKAD	3	L	I	CAGCCTCTTCATCTGGCTCCGGATATATCCCAACGCTAAACGAGGACGAGGAGTGGAAAGCTGACGGTGGAGGATCCGGAG
PP2A	O15169	Axin-1	AXIN1	235	250	mut	SGYKPTLNEDEEWKCD	SGYKPTLNEDEEWKAD	3	L	K	CAGCCTCTTCATCTGGCAGTGGATATAAGCCTACGCTTAACGAGGATGAGGAATGGAAAGCCGACGGTGGAGGATCCGGAG
PP2A	O15169	Axin-1	AXIN1	235	250	mut	SGYMPTLNEDEEWKCD	SGYMPTLNEDEEWKAD	3	L	M	CAGCCTCTTCATCTGGCTCCGGATATATGCCGACACTTAATGAAGACGAAGAATGGAAGGCTGACGGTGGAGGATCCGGAG
PP2A	O15169	Axin-1	AXIN1	235	250	mut	SGYNPTLNEDEEWKCD	SGYNPTLNEDEEWKAD	3	L	N	CAGCCTCTTCATCTGGCTCTGGCTACAATCCCACCCTCAACGAAGATGAGGAGTGGAAAGCCGATGGTGGAGGATCCGGAG
PP2A	O15169	Axin-1	AXIN1	235	250	mut	SGYPPTLNEDEEWKCD	SGYPPTLNEDEEWKAD	3	L	P	CAGCCTCTTCATCTGGCAGCGGATACCCTCCTACCCTGAATGAGGATGAAGAATGGAAGGCAGATGGTGGAGGATCCGGAG
PP2A	O15169	Axin-1	AXIN1	235	250	mut	SGYQPTLNEDEEWKCD	SGYQPTLNEDEEWKAD	3	L	Q	CAGCCTCTTCATCTGGCTCGGGATACCAGCCGACCTTGAACGAAGATGAGGAATGGAAAGCCGATGGTGGAGGATCCGGAG
PP2A	O15169	Axin-1	AXIN1	235	250	mut	SGYRPTLNEDEEWKCD	SGYRPTLNEDEEWKAD	3	L	R	CAGCCTCTTCATCTGGCTCCGGTTACCGGCCCACGTTGAATGAAGACGAAGAGTGGAAAGCTGACGGTGGAGGATCCGGAG
PP2A	O15169	Axin-1	AXIN1	235	250	mut	SGYSPTLNEDEEWKCD	SGYSPTLNEDEEWKAD	3	L	S	CAGCCTCTTCATCTGGCTCGGGATATAGCCCCACGCTCAACGAGGATGAGGAATGGAAAGCGGATGGTGGAGGATCCGGAG
PP2A	O15169	Axin-1	AXIN1	235	250	mut	SGYTPTLNEDEEWKCD	SGYTPTLNEDEEWKAD	3	L	T	CAGCCTCTTCATCTGGCTCTGGGTACACTCCTACGCTGAATGAAGATGAAGAGTGGAAAGCAGATGGTGGAGGATCCGGAG
PP2A	O15169	Axin-1	AXIN1	235	250	mut	SGYVPTLNEDEEWKCD	SGYVPTLNEDEEWKAD	3	L	V	CAGCCTCTTCATCTGGCTCAGGTTACGTGCCCACTCTGAATGAAGATGAAGAGTGGAAGGCTGATGGTGGAGGATCCGGAG
PP2A	O15169	Axin-1	AXIN1	235	250	mut	SGYWPTLNEDEEWKCD	SGYWPTLNEDEEWKAD	3	L	W	CAGCCTCTTCATCTGGCAGCGGATACTGGCCTACCCTTAACGAGGACGAAGAATGGAAAGCAGATGGTGGAGGATCCGGAG
PP2A	O15169	Axin-1	AXIN1	235	250	mut	SGYYPTLNEDEEWKCD	SGYYPTLNEDEEWKAD	3	L	Y	CAGCCTCTTCATCTGGCAGTGGGTATTACCCAACCTTAAACGAGGACGAAGAGTGGAAAGCAGACGGTGGAGGATCCGGAG
PP2A	O15169	Axin-1	AXIN1	235	250	mut	SGYLATLNEDEEWKCD	SGYLATLNEDEEWKAD	4	P	A	CAGCCTCTTCATCTGGCAGTGGGTATCTTGCAACCTTAAATGAGGACGAAGAGTGGAAGGCAGATGGTGGAGGATCCGGAG
PP2A	O15169	Axin-1	AXIN1	235	250	mut	SGYLDTLNEDEEWKCD	SGYLDTLNEDEEWKAD	4	P	D	CAGCCTCTTCATCTGGCAGTGGCTATCTGGACACACTCAATGAAGACGAAGAATGGAAGGCTGATGGTGGAGGATCCGGAG
PP2A	O15169	Axin-1	AXIN1	235	250	mut	SGYLETLNEDEEWKCD	SGYLETLNEDEEWKAD	4	P	E	CAGCCTCTTCATCTGGCTCCGGTTACCTAGAAACGCTGAACGAGGACGAAGAGTGGAAAGCCGACGGTGGAGGATCCGGAG
PP2A	O15169	Axin-1	AXIN1	235	250	mut	SGYLFTLNEDEEWKCD	SGYLFTLNEDEEWKAD	4	P	F	CAGCCTCTTCATCTGGCTCGGGGTACCTATTCACACTTAATGAAGATGAAGAGTGGAAGGCTGACGGTGGAGGATCCGGAG
PP2A	O15169	Axin-1	AXIN1	235	250	mut	SGYLGTLNEDEEWKCD	SGYLGTLNEDEEWKAD	4	P	G	CAGCCTCTTCATCTGGCAGCGGTTATTTAGGCACCCTAAACGAAGATGAAGAATGGAAGGCCGACGGTGGAGGATCCGGAG
PP2A	O15169	Axin-1	AXIN1	235	250	mut	SGYLHTLNEDEEWKCD	SGYLHTLNEDEEWKAD	4	P	H	CAGCCTCTTCATCTGGCTCAGGGTATCTGCACACTCTGAACGAGGACGAAGAGTGGAAAGCCGATGGTGGAGGATCCGGAG
PP2A	O15169	Axin-1	AXIN1	235	250	mut	SGYLITLNEDEEWKCD	SGYLITLNEDEEWKAD	4	P	I	CAGCCTCTTCATCTGGCTCTGGGTACTTAATTACCCTCAATGAAGACGAAGAGTGGAAGGCAGATGGTGGAGGATCCGGAG
PP2A	O15169	Axin-1	AXIN1	235	250	mut	SGYLKTLNEDEEWKCD	SGYLKTLNEDEEWKAD	4	P	K	CAGCCTCTTCATCTGGCTCTGGCTACCTAAAAACATTGAATGAAGATGAGGAGTGGAAAGCGGATGGTGGAGGATCCGGAG
PP2A	O15169	Axin-1	AXIN1	235	250	mut	SGYLLTLNEDEEWKCD	SGYLLTLNEDEEWKAD	4	P	L	CAGCCTCTTCATCTGGCAGCGGTTACCTGCTAACGCTTAACGAAGACGAGGAATGGAAGGCCGATGGTGGAGGATCCGGAG
PP2A	O15169	Axin-1	AXIN1	235	250	mut	SGYLMTLNEDEEWKCD	SGYLMTLNEDEEWKAD	4	P	M	CAGCCTCTTCATCTGGCAGCGGATATCTTATGACATTAAACGAAGACGAAGAGTGGAAGGCGGATGGTGGAGGATCCGGAG
PP2A	O15169	Axin-1	AXIN1	235	250	mut	SGYLNTLNEDEEWKCD	SGYLNTLNEDEEWKAD	4	P	N	CAGCCTCTTCATCTGGCTCAGGGTATCTCAACACACTCAACGAGGACGAAGAATGGAAAGCTGATGGTGGAGGATCCGGAG
PP2A	O15169	Axin-1	AXIN1	235	250	mut	SGYLQTLNEDEEWKCD	SGYLQTLNEDEEWKAD	4	P	Q	CAGCCTCTTCATCTGGCTCTGGTTATCTACAGACCCTCAATGAAGATGAAGAGTGGAAGGCCGATGGTGGAGGATCCGGAG
PP2A	O15169	Axin-1	AXIN1	235	250	mut	SGYLRTLNEDEEWKCD	SGYLRTLNEDEEWKAD	4	P	R	CAGCCTCTTCATCTGGCTCCGGCTACCTACGTACTCTTAATGAAGACGAAGAGTGGAAAGCTGACGGTGGAGGATCCGGAG
PP2A	O15169	Axin-1	AXIN1	235	250	mut	SGYLSTLNEDEEWKCD	SGYLSTLNEDEEWKAD	4	P	S	CAGCCTCTTCATCTGGCAGCGGTTATCTATCTACACTGAATGAGGATGAAGAATGGAAAGCAGACGGTGGAGGATCCGGAG
PP2A	O15169	Axin-1	AXIN1	235	250	mut	SGYLTTLNEDEEWKCD	SGYLTTLNEDEEWKAD	4	P	T	CAGCCTCTTCATCTGGCTCAGGCTATCTGACAACACTCAACGAAGATGAGGAATGGAAGGCCGATGGTGGAGGATCCGGAG
PP2A	O15169	Axin-1	AXIN1	235	250	mut	SGYLVTLNEDEEWKCD	SGYLVTLNEDEEWKAD	4	P	V	CAGCCTCTTCATCTGGCAGTGGGTACCTTGTCACTCTTAACGAGGATGAAGAGTGGAAAGCCGACGGTGGAGGATCCGGAG
PP2A	O15169	Axin-1	AXIN1	235	250	mut	SGYLWTLNEDEEWKCD	SGYLWTLNEDEEWKAD	4	P	W	CAGCCTCTTCATCTGGCAGCGGTTATCTCTGGACTCTTAACGAGGACGAGGAATGGAAAGCCGATGGTGGAGGATCCGGAG
PP2A	O15169	Axin-1	AXIN1	235	250	mut	SGYLYTLNEDEEWKCD	SGYLYTLNEDEEWKAD	4	P	Y	CAGCCTCTTCATCTGGCTCCGGGTACCTTTACACTCTAAACGAGGACGAGGAATGGAAGGCAGATGGTGGAGGATCCGGAG
PP2A	O15169	Axin-1	AXIN1	235	250	mut	SGYLPALNEDEEWKCD	SGYLPALNEDEEWKAD	5	T	A	CAGCCTCTTCATCTGGCTCAGGTTATCTGCCCGCTCTGAATGAGGACGAGGAGTGGAAGGCGGACGGTGGAGGATCCGGAG
PP2A	O15169	Axin-1	AXIN1	235	250	mut	SGYLPDLNEDEEWKCD	SGYLPDLNEDEEWKAD	5	T	D	CAGCCTCTTCATCTGGCAGTGGCTATCTTCCGGATCTAAACGAGGACGAGGAGTGGAAAGCAGATGGTGGAGGATCCGGAG
PP2A	O15169	Axin-1	AXIN1	235	250	mut	SGYLPELNEDEEWKCD	SGYLPELNEDEEWKAD	5	T	E	CAGCCTCTTCATCTGGCTCGGGTTACCTCCCTGAGCTCAACGAGGATGAAGAATGGAAGGCAGATGGTGGAGGATCCGGAG
PP2A	O15169	Axin-1	AXIN1	235	250	mut	SGYLPFLNEDEEWKCD	SGYLPFLNEDEEWKAD	5	T	F	CAGCCTCTTCATCTGGCAGTGGTTATCTGCCTTTTCTAAACGAAGATGAAGAGTGGAAGGCCGATGGTGGAGGATCCGGAG
PP2A	O15169	Axin-1	AXIN1	235	250	mut	SGYLPGLNEDEEWKCD	SGYLPGLNEDEEWKAD	5	T	G	CAGCCTCTTCATCTGGCAGCGGGTATCTCCCAGGGCTCAACGAAGATGAGGAGTGGAAGGCAGACGGTGGAGGATCCGGAG
PP2A	O15169	Axin-1	AXIN1	235	250	mut	SGYLPHLNEDEEWKCD	SGYLPHLNEDEEWKAD	5	T	H	CAGCCTCTTCATCTGGCTCGGGTTATCTCCCACATCTTAACGAAGACGAGGAATGGAAAGCAGACGGTGGAGGATCCGGAG
PP2A	O15169	Axin-1	AXIN1	235	250	mut	SGYLPILNEDEEWKCD	SGYLPILNEDEEWKAD	5	T	I	CAGCCTCTTCATCTGGCAGCGGGTATCTTCCGATTCTGAATGAAGATGAAGAGTGGAAGGCGGATGGTGGAGGATCCGGAG
PP2A	O15169	Axin-1	AXIN1	235	250	mut	SGYLPKLNEDEEWKCD	SGYLPKLNEDEEWKAD	5	T	K	CAGCCTCTTCATCTGGCTCGGGATATCTCCCAAAACTCAACGAGGATGAGGAATGGAAGGCCGACGGTGGAGGATCCGGAG
PP2A	O15169	Axin-1	AXIN1	235	250	mut	SGYLPLLNEDEEWKCD	SGYLPLLNEDEEWKAD	5	T	L	CAGCCTCTTCATCTGGCTCTGGCTACCTACCGCTACTTAACGAGGATGAGGAATGGAAGGCCGACGGTGGAGGATCCGGAG
PP2A	O15169	Axin-1	AXIN1	235	250	mut	SGYLPMLNEDEEWKCD	SGYLPMLNEDEEWKAD	5	T	M	CAGCCTCTTCATCTGGCAGTGGCTATCTTCCCATGTTAAATGAGGACGAAGAGTGGAAAGCTGACGGTGGAGGATCCGGAG
PP2A	O15169	Axin-1	AXIN1	235	250	mut	SGYLPNLNEDEEWKCD	SGYLPNLNEDEEWKAD	5	T	N	CAGCCTCTTCATCTGGCAGCGGTTATTTACCCAACCTAAATGAGGACGAGGAGTGGAAAGCAGATGGTGGAGGATCCGGAG
PP2A	O15169	Axin-1	AXIN1	235	250	mut	SGYLPPLNEDEEWKCD	SGYLPPLNEDEEWKAD	5	T	P	CAGCCTCTTCATCTGGCAGCGGGTACCTACCTCCACTCAACGAAGACGAAGAATGGAAGGCTGACGGTGGAGGATCCGGAG
PP2A	O15169	Axin-1	AXIN1	235	250	mut	SGYLPQLNEDEEWKCD	SGYLPQLNEDEEWKAD	5	T	Q	CAGCCTCTTCATCTGGCTCGGGGTACCTTCCCCAACTGAATGAGGACGAGGAGTGGAAAGCTGACGGTGGAGGATCCGGAG
PP2A	O15169	Axin-1	AXIN1	235	250	mut	SGYLPRLNEDEEWKCD	SGYLPRLNEDEEWKAD	5	T	R	CAGCCTCTTCATCTGGCTCCGGGTACCTGCCTAGATTAAATGAAGACGAGGAGTGGAAGGCCGACGGTGGAGGATCCGGAG
PP2A	O15169	Axin-1	AXIN1	235	250	mut	SGYLPSLNEDEEWKCD	SGYLPSLNEDEEWKAD	5	T	S	CAGCCTCTTCATCTGGCTCGGGGTATCTTCCCAGCCTTAATGAGGACGAAGAATGGAAAGCCGACGGTGGAGGATCCGGAG
PP2A	O15169	Axin-1	AXIN1	235	250	mut	SGYLPVLNEDEEWKCD	SGYLPVLNEDEEWKAD	5	T	V	CAGCCTCTTCATCTGGCAGCGGATATCTCCCAGTTCTGAACGAGGACGAAGAATGGAAGGCTGATGGTGGAGGATCCGGAG
PP2A	O15169	Axin-1	AXIN1	235	250	mut	SGYLPWLNEDEEWKCD	SGYLPWLNEDEEWKAD	5	T	W	CAGCCTCTTCATCTGGCTCTGGATACCTCCCATGGTTGAATGAGGACGAGGAATGGAAAGCCGACGGTGGAGGATCCGGAG
PP2A	O15169	Axin-1	AXIN1	235	250	mut	SGYLPYLNEDEEWKCD	SGYLPYLNEDEEWKAD	5	T	Y	CAGCCTCTTCATCTGGCAGTGGTTATTTACCCTACCTAAATGAGGATGAGGAATGGAAAGCTGATGGTGGAGGATCCGGAG
PP2A	O15169	Axin-1	AXIN1	235	250	mut	SGYLPTANEDEEWKCD	SGYLPTANEDEEWKAD	6	L	A	CAGCCTCTTCATCTGGCAGTGGCTACCTTCCAACAGCCAACGAGGACGAGGAATGGAAGGCTGACGGTGGAGGATCCGGAG
PP2A	O15169	Axin-1	AXIN1	235	250	mut	SGYLPTDNEDEEWKCD	SGYLPTDNEDEEWKAD	6	L	D	CAGCCTCTTCATCTGGCAGCGGTTATTTGCCCACGGACAATGAAGACGAGGAATGGAAAGCTGACGGTGGAGGATCCGGAG
PP2A	O15169	Axin-1	AXIN1	235	250	mut	SGYLPTENEDEEWKCD	SGYLPTENEDEEWKAD	6	L	E	CAGCCTCTTCATCTGGCAGTGGCTATCTTCCTACGGAAAACGAGGATGAGGAATGGAAAGCGGACGGTGGAGGATCCGGAG
PP2A	O15169	Axin-1	AXIN1	235	250	mut	SGYLPTFNEDEEWKCD	SGYLPTFNEDEEWKAD	6	L	F	CAGCCTCTTCATCTGGCTCCGGCTATCTCCCTACCTTTAACGAAGACGAAGAGTGGAAAGCTGACGGTGGAGGATCCGGAG
PP2A	O15169	Axin-1	AXIN1	235	250	mut	SGYLPTGNEDEEWKCD	SGYLPTGNEDEEWKAD	6	L	G	CAGCCTCTTCATCTGGCAGCGGTTACCTACCTACCGGAAACGAAGACGAAGAATGGAAAGCGGACGGTGGAGGATCCGGAG
PP2A	O15169	Axin-1	AXIN1	235	250	mut	SGYLPTHNEDEEWKCD	SGYLPTHNEDEEWKAD	6	L	H	CAGCCTCTTCATCTGGCTCGGGATATTTACCGACCCATAACGAGGACGAAGAGTGGAAGGCCGATGGTGGAGGATCCGGAG
PP2A	O15169	Axin-1	AXIN1	235	250	mut	SGYLPTINEDEEWKCD	SGYLPTINEDEEWKAD	6	L	I	CAGCCTCTTCATCTGGCTCTGGATACCTGCCTACTATCAATGAGGACGAGGAATGGAAAGCGGATGGTGGAGGATCCGGAG
PP2A	O15169	Axin-1	AXIN1	235	250	mut	SGYLPTKNEDEEWKCD	SGYLPTKNEDEEWKAD	6	L	K	CAGCCTCTTCATCTGGCAGCGGCTACCTTCCTACGAAGAACGAGGACGAGGAGTGGAAAGCGGATGGTGGAGGATCCGGAG
PP2A	O15169	Axin-1	AXIN1	235	250	mut	SGYLPTMNEDEEWKCD	SGYLPTMNEDEEWKAD	6	L	M	CAGCCTCTTCATCTGGCAGTGGGTACTTACCGACTATGAATGAGGATGAAGAATGGAAAGCCGATGGTGGAGGATCCGGAG
PP2A	O15169	Axin-1	AXIN1	235	250	mut	SGYLPTNNEDEEWKCD	SGYLPTNNEDEEWKAD	6	L	N	CAGCCTCTTCATCTGGCAGCGGCTATCTACCAACTAATAATGAAGACGAAGAGTGGAAGGCGGACGGTGGAGGATCCGGAG
PP2A	O15169	Axin-1	AXIN1	235	250	mut	SGYLPTPNEDEEWKCD	SGYLPTPNEDEEWKAD	6	L	P	CAGCCTCTTCATCTGGCAGCGGATACCTTCCCACTCCTAATGAGGACGAGGAATGGAAGGCAGATGGTGGAGGATCCGGAG
PP2A	O15169	Axin-1	AXIN1	235	250	mut	SGYLPTQNEDEEWKCD	SGYLPTQNEDEEWKAD	6	L	Q	CAGCCTCTTCATCTGGCTCGGGTTATCTACCTACGCAAAATGAGGACGAAGAGTGGAAGGCTGATGGTGGAGGATCCGGAG
PP2A	O15169	Axin-1	AXIN1	235	250	mut	SGYLPTRNEDEEWKCD	SGYLPTRNEDEEWKAD	6	L	R	CAGCCTCTTCATCTGGCTCTGGCTATCTCCCAACGAGAAACGAGGACGAGGAGTGGAAAGCCGACGGTGGAGGATCCGGAG
PP2A	O15169	Axin-1	AXIN1	235	250	mut	SGYLPTSNEDEEWKCD	SGYLPTSNEDEEWKAD	6	L	S	CAGCCTCTTCATCTGGCAGTGGATATCTCCCAACTTCTAATGAAGACGAGGAGTGGAAAGCAGATGGTGGAGGATCCGGAG
PP2A	O15169	Axin-1	AXIN1	235	250	mut	SGYLPTTNEDEEWKCD	SGYLPTTNEDEEWKAD	6	L	T	CAGCCTCTTCATCTGGCAGTGGTTATTTACCCACGACAAACGAAGATGAAGAGTGGAAAGCGGATGGTGGAGGATCCGGAG
PP2A	O15169	Axin-1	AXIN1	235	250	mut	SGYLPTVNEDEEWKCD	SGYLPTVNEDEEWKAD	6	L	V	CAGCCTCTTCATCTGGCTCGGGTTATTTACCAACTGTGAACGAGGACGAAGAATGGAAGGCGGACGGTGGAGGATCCGGAG
PP2A	O15169	Axin-1	AXIN1	235	250	mut	SGYLPTWNEDEEWKCD	SGYLPTWNEDEEWKAD	6	L	W	CAGCCTCTTCATCTGGCTCGGGATATCTACCCACCTGGAACGAAGATGAGGAGTGGAAGGCGGATGGTGGAGGATCCGGAG
PP2A	O15169	Axin-1	AXIN1	235	250	mut	SGYLPTYNEDEEWKCD	SGYLPTYNEDEEWKAD	6	L	Y	CAGCCTCTTCATCTGGCAGTGGCTATTTGCCTACTTACAATGAAGATGAGGAATGGAAAGCGGACGGTGGAGGATCCGGAG
PP2A	O15169	Axin-1	AXIN1	235	250	mut	SGYLPTLAEDEEWKCD	SGYLPTLAEDEEWKAD	7	N	A	CAGCCTCTTCATCTGGCAGCGGATATCTGCCCACTCTGGCTGAAGATGAAGAGTGGAAAGCGGACGGTGGAGGATCCGGAG
PP2A	O15169	Axin-1	AXIN1	235	250	mut	SGYLPTLDEDEEWKCD	SGYLPTLDEDEEWKAD	7	N	D	CAGCCTCTTCATCTGGCTCCGGTTACTTGCCCACCCTCGACGAAGATGAGGAATGGAAAGCTGATGGTGGAGGATCCGGAG
PP2A	O15169	Axin-1	AXIN1	235	250	mut	SGYLPTLEEDEEWKCD	SGYLPTLEEDEEWKAD	7	N	E	CAGCCTCTTCATCTGGCTCAGGCTACCTGCCCACCCTTGAGGAAGACGAGGAGTGGAAGGCAGATGGTGGAGGATCCGGAG
PP2A	O15169	Axin-1	AXIN1	235	250	mut	SGYLPTLFEDEEWKCD	SGYLPTLFEDEEWKAD	7	N	F	CAGCCTCTTCATCTGGCTCCGGGTACCTACCAACTCTGTTCGAAGATGAGGAGTGGAAAGCGGATGGTGGAGGATCCGGAG
PP2A	O15169	Axin-1	AXIN1	235	250	mut	SGYLPTLGEDEEWKCD	SGYLPTLGEDEEWKAD	7	N	G	CAGCCTCTTCATCTGGCAGTGGATATCTACCAACTCTCGGCGAAGACGAAGAGTGGAAAGCTGATGGTGGAGGATCCGGAG
PP2A	O15169	Axin-1	AXIN1	235	250	mut	SGYLPTLHEDEEWKCD	SGYLPTLHEDEEWKAD	7	N	H	CAGCCTCTTCATCTGGCTCGGGGTATCTCCCAACACTCCATGAGGATGAAGAATGGAAAGCCGACGGTGGAGGATCCGGAG
PP2A	O15169	Axin-1	AXIN1	235	250	mut	SGYLPTLIEDEEWKCD	SGYLPTLIEDEEWKAD	7	N	I	CAGCCTCTTCATCTGGCTCGGGTTATCTCCCAACGCTGATCGAGGATGAAGAGTGGAAGGCAGATGGTGGAGGATCCGGAG
PP2A	O15169	Axin-1	AXIN1	235	250	mut	SGYLPTLKEDEEWKCD	SGYLPTLKEDEEWKAD	7	N	K	CAGCCTCTTCATCTGGCTCAGGATATCTTCCGACCCTTAAGGAGGATGAGGAATGGAAAGCCGATGGTGGAGGATCCGGAG
PP2A	O15169	Axin-1	AXIN1	235	250	mut	SGYLPTLLEDEEWKCD	SGYLPTLLEDEEWKAD	7	N	L	CAGCCTCTTCATCTGGCAGTGGCTACCTGCCTACACTGCTTGAAGACGAAGAATGGAAAGCTGACGGTGGAGGATCCGGAG
PP2A	O15169	Axin-1	AXIN1	235	250	mut	SGYLPTLMEDEEWKCD	SGYLPTLMEDEEWKAD	7	N	M	CAGCCTCTTCATCTGGCTCAGGATACCTCCCAACCCTTATGGAAGATGAGGAGTGGAAGGCAGACGGTGGAGGATCCGGAG
PP2A	O15169	Axin-1	AXIN1	235	250	mut	SGYLPTLPEDEEWKCD	SGYLPTLPEDEEWKAD	7	N	P	CAGCCTCTTCATCTGGCAGCGGCTATTTACCAACGCTGCCTGAGGACGAAGAATGGAAGGCCGATGGTGGAGGATCCGGAG
PP2A	O15169	Axin-1	AXIN1	235	250	mut	SGYLPTLQEDEEWKCD	SGYLPTLQEDEEWKAD	7	N	Q	CAGCCTCTTCATCTGGCAGTGGATACTTGCCCACCCTGCAGGAAGATGAGGAATGGAAGGCCGATGGTGGAGGATCCGGAG
PP2A	O15169	Axin-1	AXIN1	235	250	mut	SGYLPTLREDEEWKCD	SGYLPTLREDEEWKAD	7	N	R	CAGCCTCTTCATCTGGCAGTGGGTATCTTCCGACACTACGCGAAGACGAAGAATGGAAGGCTGATGGTGGAGGATCCGGAG
PP2A	O15169	Axin-1	AXIN1	235	250	mut	SGYLPTLSEDEEWKCD	SGYLPTLSEDEEWKAD	7	N	S	CAGCCTCTTCATCTGGCTCCGGCTACTTACCCACTCTTAGCGAGGATGAGGAGTGGAAGGCAGACGGTGGAGGATCCGGAG
PP2A	O15169	Axin-1	AXIN1	235	250	mut	SGYLPTLTEDEEWKCD	SGYLPTLTEDEEWKAD	7	N	T	CAGCCTCTTCATCTGGCAGTGGCTATTTACCCACGCTAACCGAAGATGAAGAGTGGAAGGCCGACGGTGGAGGATCCGGAG
PP2A	O15169	Axin-1	AXIN1	235	250	mut	SGYLPTLVEDEEWKCD	SGYLPTLVEDEEWKAD	7	N	V	CAGCCTCTTCATCTGGCAGTGGGTACCTGCCGACCCTTGTTGAGGATGAAGAATGGAAGGCGGATGGTGGAGGATCCGGAG
PP2A	O15169	Axin-1	AXIN1	235	250	mut	SGYLPTLWEDEEWKCD	SGYLPTLWEDEEWKAD	7	N	W	CAGCCTCTTCATCTGGCTCCGGGTATCTACCTACTCTCTGGGAAGATGAGGAGTGGAAAGCGGACGGTGGAGGATCCGGAG
PP2A	O15169	Axin-1	AXIN1	235	250	mut	SGYLPTLYEDEEWKCD	SGYLPTLYEDEEWKAD	7	N	Y	CAGCCTCTTCATCTGGCTCTGGCTACCTACCTACTCTATACGAGGACGAGGAGTGGAAGGCTGACGGTGGAGGATCCGGAG
PP2A	O15169	Axin-1	AXIN1	235	250	mut	SGYLPTLNADEEWKCD	SGYLPTLNADEEWKAD	8	E	A	CAGCCTCTTCATCTGGCTCCGGCTACCTACCCACCTTAAATGCCGATGAAGAATGGAAGGCCGACGGTGGAGGATCCGGAG
PP2A	O15169	Axin-1	AXIN1	235	250	mut	SGYLPTLNDDEEWKCD	SGYLPTLNDDEEWKAD	8	E	D	CAGCCTCTTCATCTGGCTCAGGATACCTTCCTACCCTAAATGACGATGAGGAGTGGAAGGCGGATGGTGGAGGATCCGGAG
PP2A	O15169	Axin-1	AXIN1	235	250	mut	SGYLPTLNFDEEWKCD	SGYLPTLNFDEEWKAD	8	E	F	CAGCCTCTTCATCTGGCAGTGGCTATCTCCCAACGTTGAATTTTGATGAAGAATGGAAGGCGGACGGTGGAGGATCCGGAG
PP2A	O15169	Axin-1	AXIN1	235	250	mut	SGYLPTLNGDEEWKCD	SGYLPTLNGDEEWKAD	8	E	G	CAGCCTCTTCATCTGGCAGCGGATACCTACCAACTCTCAACGGAGATGAAGAATGGAAAGCAGACGGTGGAGGATCCGGAG
PP2A	O15169	Axin-1	AXIN1	235	250	mut	SGYLPTLNHDEEWKCD	SGYLPTLNHDEEWKAD	8	E	H	CAGCCTCTTCATCTGGCAGCGGCTACCTTCCCACGCTAAACCACGATGAGGAGTGGAAAGCCGATGGTGGAGGATCCGGAG
PP2A	O15169	Axin-1	AXIN1	235	250	mut	SGYLPTLNIDEEWKCD	SGYLPTLNIDEEWKAD	8	E	I	CAGCCTCTTCATCTGGCTCTGGGTACCTGCCAACACTTAACATCGATGAAGAGTGGAAAGCCGATGGTGGAGGATCCGGAG
PP2A	O15169	Axin-1	AXIN1	235	250	mut	SGYLPTLNKDEEWKCD	SGYLPTLNKDEEWKAD	8	E	K	CAGCCTCTTCATCTGGCTCCGGGTATTTGCCAACGCTGAATAAAGACGAAGAGTGGAAAGCGGACGGTGGAGGATCCGGAG
PP2A	O15169	Axin-1	AXIN1	235	250	mut	SGYLPTLNLDEEWKCD	SGYLPTLNLDEEWKAD	8	E	L	CAGCCTCTTCATCTGGCTCGGGGTACTTACCTACATTGAATCTCGACGAAGAATGGAAAGCTGATGGTGGAGGATCCGGAG
PP2A	O15169	Axin-1	AXIN1	235	250	mut	SGYLPTLNMDEEWKCD	SGYLPTLNMDEEWKAD	8	E	M	CAGCCTCTTCATCTGGCAGCGGATATCTTCCGACATTGAATATGGATGAGGAATGGAAGGCTGACGGTGGAGGATCCGGAG
PP2A	O15169	Axin-1	AXIN1	235	250	mut	SGYLPTLNNDEEWKCD	SGYLPTLNNDEEWKAD	8	E	N	CAGCCTCTTCATCTGGCAGTGGATACCTCCCCACCCTCAACAATGATGAAGAGTGGAAAGCGGATGGTGGAGGATCCGGAG
PP2A	O15169	Axin-1	AXIN1	235	250	mut	SGYLPTLNPDEEWKCD	SGYLPTLNPDEEWKAD	8	E	P	CAGCCTCTTCATCTGGCTCGGGTTACCTACCAACGCTTAACCCCGATGAAGAATGGAAAGCAGATGGTGGAGGATCCGGAG
PP2A	O15169	Axin-1	AXIN1	235	250	mut	SGYLPTLNQDEEWKCD	SGYLPTLNQDEEWKAD	8	E	Q	CAGCCTCTTCATCTGGCTCCGGGTATCTACCAACCTTAAACCAGGACGAAGAATGGAAAGCCGACGGTGGAGGATCCGGAG
PP2A	O15169	Axin-1	AXIN1	235	250	mut	SGYLPTLNRDEEWKCD	SGYLPTLNRDEEWKAD	8	E	R	CAGCCTCTTCATCTGGCAGCGGATACTTACCTACACTCAATAGAGATGAGGAGTGGAAGGCCGATGGTGGAGGATCCGGAG
PP2A	O15169	Axin-1	AXIN1	235	250	mut	SGYLPTLNSDEEWKCD	SGYLPTLNSDEEWKAD	8	E	S	CAGCCTCTTCATCTGGCTCAGGCTATCTGCCTACACTTAACTCTGATGAAGAGTGGAAGGCGGATGGTGGAGGATCCGGAG
PP2A	O15169	Axin-1	AXIN1	235	250	mut	SGYLPTLNTDEEWKCD	SGYLPTLNTDEEWKAD	8	E	T	CAGCCTCTTCATCTGGCAGCGGTTATCTACCTACATTGAACACTGACGAGGAATGGAAAGCGGACGGTGGAGGATCCGGAG
PP2A	O15169	Axin-1	AXIN1	235	250	mut	SGYLPTLNVDEEWKCD	SGYLPTLNVDEEWKAD	8	E	V	CAGCCTCTTCATCTGGCAGTGGATACCTACCGACTTTGAACGTAGATGAAGAGTGGAAGGCCGACGGTGGAGGATCCGGAG
PP2A	O15169	Axin-1	AXIN1	235	250	mut	SGYLPTLNWDEEWKCD	SGYLPTLNWDEEWKAD	8	E	W	CAGCCTCTTCATCTGGCTCAGGCTATCTGCCGACACTCAATTGGGATGAAGAGTGGAAAGCCGATGGTGGAGGATCCGGAG
PP2A	O15169	Axin-1	AXIN1	235	250	mut	SGYLPTLNYDEEWKCD	SGYLPTLNYDEEWKAD	8	E	Y	CAGCCTCTTCATCTGGCTCCGGGTACCTCCCAACGCTCAATTACGACGAGGAATGGAAAGCCGACGGTGGAGGATCCGGAG
PP2A	O15169	Axin-1	AXIN1	235	250	mut	SGYLPTLNEAEEWKCD	SGYLPTLNEAEEWKAD	9	D	A	CAGCCTCTTCATCTGGCAGTGGATACCTGCCTACGCTCAACGAAGCCGAGGAGTGGAAGGCGGATGGTGGAGGATCCGGAG
PP2A	O15169	Axin-1	AXIN1	235	250	mut	SGYLPTLNEEEEWKCD	SGYLPTLNEEEEWKAD	9	D	E	CAGCCTCTTCATCTGGCAGCGGTTACTTACCCACTCTCAATGAGGAAGAAGAATGGAAAGCCGACGGTGGAGGATCCGGAG
PP2A	O15169	Axin-1	AXIN1	235	250	mut	SGYLPTLNEFEEWKCD	SGYLPTLNEFEEWKAD	9	D	F	CAGCCTCTTCATCTGGCAGTGGGTATCTGCCAACACTAAATGAATTCGAAGAGTGGAAAGCAGATGGTGGAGGATCCGGAG
PP2A	O15169	Axin-1	AXIN1	235	250	mut	SGYLPTLNEGEEWKCD	SGYLPTLNEGEEWKAD	9	D	G	CAGCCTCTTCATCTGGCAGCGGATATCTACCGACTTTAAACGAAGGTGAAGAATGGAAAGCCGACGGTGGAGGATCCGGAG
PP2A	O15169	Axin-1	AXIN1	235	250	mut	SGYLPTLNEHEEWKCD	SGYLPTLNEHEEWKAD	9	D	H	CAGCCTCTTCATCTGGCTCCGGATATCTGCCTACCCTAAACGAACATGAGGAATGGAAAGCAGATGGTGGAGGATCCGGAG
PP2A	O15169	Axin-1	AXIN1	235	250	mut	SGYLPTLNEIEEWKCD	SGYLPTLNEIEEWKAD	9	D	I	CAGCCTCTTCATCTGGCAGCGGGTACCTACCCACTCTAAATGAGATCGAGGAATGGAAGGCTGACGGTGGAGGATCCGGAG
PP2A	O15169	Axin-1	AXIN1	235	250	mut	SGYLPTLNEKEEWKCD	SGYLPTLNEKEEWKAD	9	D	K	CAGCCTCTTCATCTGGCAGTGGCTATTTGCCAACGCTCAACGAAAAGGAAGAATGGAAGGCAGACGGTGGAGGATCCGGAG
PP2A	O15169	Axin-1	AXIN1	235	250	mut	SGYLPTLNELEEWKCD	SGYLPTLNELEEWKAD	9	D	L	CAGCCTCTTCATCTGGCAGTGGTTATCTCCCTACACTAAACGAATTGGAAGAATGGAAAGCTGACGGTGGAGGATCCGGAG
PP2A	O15169	Axin-1	AXIN1	235	250	mut	SGYLPTLNEMEEWKCD	SGYLPTLNEMEEWKAD	9	D	M	CAGCCTCTTCATCTGGCTCAGGGTACCTGCCCACACTAAATGAGATGGAAGAATGGAAGGCAGATGGTGGAGGATCCGGAG
PP2A	O15169	Axin-1	AXIN1	235	250	mut	SGYLPTLNENEEWKCD	SGYLPTLNENEEWKAD	9	D	N	CAGCCTCTTCATCTGGCAGTGGGTATCTTCCAACGCTTAATGAGAATGAAGAGTGGAAGGCCGATGGTGGAGGATCCGGAG
PP2A	O15169	Axin-1	AXIN1	235	250	mut	SGYLPTLNEPEEWKCD	SGYLPTLNEPEEWKAD	9	D	P	CAGCCTCTTCATCTGGCAGCGGGTACCTCCCCACACTCAATGAACCCGAGGAGTGGAAAGCCGATGGTGGAGGATCCGGAG
PP2A	O15169	Axin-1	AXIN1	235	250	mut	SGYLPTLNEQEEWKCD	SGYLPTLNEQEEWKAD	9	D	Q	CAGCCTCTTCATCTGGCTCAGGGTACCTACCAACGCTAAATGAGCAAGAGGAGTGGAAGGCGGATGGTGGAGGATCCGGAG
PP2A	O15169	Axin-1	AXIN1	235	250	mut	SGYLPTLNEREEWKCD	SGYLPTLNEREEWKAD	9	D	R	CAGCCTCTTCATCTGGCAGTGGTTATTTGCCGACACTGAACGAACGAGAGGAATGGAAAGCTGACGGTGGAGGATCCGGAG
PP2A	O15169	Axin-1	AXIN1	235	250	mut	SGYLPTLNESEEWKCD	SGYLPTLNESEEWKAD	9	D	S	CAGCCTCTTCATCTGGCTCCGGCTATCTTCCGACCTTAAATGAAAGCGAAGAATGGAAGGCCGATGGTGGAGGATCCGGAG
PP2A	O15169	Axin-1	AXIN1	235	250	mut	SGYLPTLNETEEWKCD	SGYLPTLNETEEWKAD	9	D	T	CAGCCTCTTCATCTGGCAGCGGTTACCTGCCGACTTTGAATGAAACAGAGGAGTGGAAGGCGGACGGTGGAGGATCCGGAG
PP2A	O15169	Axin-1	AXIN1	235	250	mut	SGYLPTLNEVEEWKCD	SGYLPTLNEVEEWKAD	9	D	V	CAGCCTCTTCATCTGGCAGTGGTTACCTGCCGACCCTTAATGAGGTCGAGGAATGGAAGGCTGATGGTGGAGGATCCGGAG
PP2A	O15169	Axin-1	AXIN1	235	250	mut	SGYLPTLNEWEEWKCD	SGYLPTLNEWEEWKAD	9	D	W	CAGCCTCTTCATCTGGCAGCGGGTATCTACCCACACTTAATGAGTGGGAGGAGTGGAAGGCGGATGGTGGAGGATCCGGAG
PP2A	O15169	Axin-1	AXIN1	235	250	mut	SGYLPTLNEYEEWKCD	SGYLPTLNEYEEWKAD	9	D	Y	CAGCCTCTTCATCTGGCTCTGGGTATCTTCCCACTTTAAATGAGTACGAGGAGTGGAAAGCTGATGGTGGAGGATCCGGAG
PP2A	O15169	Axin-1	AXIN1	235	250	mut	SGYLPTLNEDAEWKCD	SGYLPTLNEDAEWKAD	10	E	A	CAGCCTCTTCATCTGGCAGTGGCTACCTACCGACACTTAACGAGGACGCCGAATGGAAAGCAGACGGTGGAGGATCCGGAG
PP2A	O15169	Axin-1	AXIN1	235	250	mut	SGYLPTLNEDDEWKCD	SGYLPTLNEDDEWKAD	10	E	D	CAGCCTCTTCATCTGGCTCCGGGTATCTGCCTACCTTAAACGAGGATGACGAGTGGAAGGCTGACGGTGGAGGATCCGGAG
PP2A	O15169	Axin-1	AXIN1	235	250	mut	SGYLPTLNEDFEWKCD	SGYLPTLNEDFEWKAD	10	E	F	CAGCCTCTTCATCTGGCAGTGGCTATCTACCTACCCTGAACGAAGACTTTGAGTGGAAAGCGGATGGTGGAGGATCCGGAG
PP2A	O15169	Axin-1	AXIN1	235	250	mut	SGYLPTLNEDGEWKCD	SGYLPTLNEDGEWKAD	10	E	G	CAGCCTCTTCATCTGGCTCTGGCTACCTGCCCACTCTTAATGAAGACGGAGAATGGAAGGCAGATGGTGGAGGATCCGGAG
PP2A	O15169	Axin-1	AXIN1	235	250	mut	SGYLPTLNEDHEWKCD	SGYLPTLNEDHEWKAD	10	E	H	CAGCCTCTTCATCTGGCAGCGGCTATCTTCCCACACTAAATGAAGATCACGAGTGGAAAGCGGACGGTGGAGGATCCGGAG
PP2A	O15169	Axin-1	AXIN1	235	250	mut	SGYLPTLNEDIEWKCD	SGYLPTLNEDIEWKAD	10	E	I	CAGCCTCTTCATCTGGCTCTGGATACCTACCAACGCTGAATGAGGACATTGAATGGAAAGCGGACGGTGGAGGATCCGGAG
PP2A	O15169	Axin-1	AXIN1	235	250	mut	SGYLPTLNEDKEWKCD	SGYLPTLNEDKEWKAD	10	E	K	CAGCCTCTTCATCTGGCTCTGGATATCTCCCCACGCTCAACGAGGACAAAGAATGGAAAGCCGACGGTGGAGGATCCGGAG
PP2A	O15169	Axin-1	AXIN1	235	250	mut	SGYLPTLNEDLEWKCD	SGYLPTLNEDLEWKAD	10	E	L	CAGCCTCTTCATCTGGCTCAGGGTATCTGCCAACGCTTAATGAGGACCTGGAGTGGAAAGCCGACGGTGGAGGATCCGGAG
PP2A	O15169	Axin-1	AXIN1	235	250	mut	SGYLPTLNEDMEWKCD	SGYLPTLNEDMEWKAD	10	E	M	CAGCCTCTTCATCTGGCAGCGGTTACCTGCCTACTCTTAATGAAGACATGGAATGGAAGGCAGATGGTGGAGGATCCGGAG
PP2A	O15169	Axin-1	AXIN1	235	250	mut	SGYLPTLNEDNEWKCD	SGYLPTLNEDNEWKAD	10	E	N	CAGCCTCTTCATCTGGCTCTGGCTACCTCCCTACCCTGAATGAGGATAACGAATGGAAAGCTGACGGTGGAGGATCCGGAG
PP2A	O15169	Axin-1	AXIN1	235	250	mut	SGYLPTLNEDPEWKCD	SGYLPTLNEDPEWKAD	10	E	P	CAGCCTCTTCATCTGGCAGCGGCTATCTTCCAACCCTCAACGAGGACCCTGAATGGAAAGCGGACGGTGGAGGATCCGGAG
PP2A	O15169	Axin-1	AXIN1	235	250	mut	SGYLPTLNEDQEWKCD	SGYLPTLNEDQEWKAD	10	E	Q	CAGCCTCTTCATCTGGCAGTGGTTATCTGCCCACGCTCAATGAGGACCAGGAGTGGAAAGCAGATGGTGGAGGATCCGGAG
PP2A	O15169	Axin-1	AXIN1	235	250	mut	SGYLPTLNEDREWKCD	SGYLPTLNEDREWKAD	10	E	R	CAGCCTCTTCATCTGGCAGTGGATACCTGCCGACCCTAAACGAGGATAGGGAGTGGAAAGCTGACGGTGGAGGATCCGGAG
PP2A	O15169	Axin-1	AXIN1	235	250	mut	SGYLPTLNEDSEWKCD	SGYLPTLNEDSEWKAD	10	E	S	CAGCCTCTTCATCTGGCAGTGGTTACTTGCCGACACTAAACGAAGACTCGGAGTGGAAAGCGGACGGTGGAGGATCCGGAG
PP2A	O15169	Axin-1	AXIN1	235	250	mut	SGYLPTLNEDTEWKCD	SGYLPTLNEDTEWKAD	10	E	T	CAGCCTCTTCATCTGGCAGTGGCTACCTCCCAACCCTAAACGAAGATACAGAATGGAAGGCAGATGGTGGAGGATCCGGAG
PP2A	O15169	Axin-1	AXIN1	235	250	mut	SGYLPTLNEDVEWKCD	SGYLPTLNEDVEWKAD	10	E	V	CAGCCTCTTCATCTGGCTCAGGCTACCTCCCTACTCTTAACGAAGATGTAGAGTGGAAAGCCGATGGTGGAGGATCCGGAG
PP2A	O15169	Axin-1	AXIN1	235	250	mut	SGYLPTLNEDWEWKCD	SGYLPTLNEDWEWKAD	10	E	W	CAGCCTCTTCATCTGGCAGCGGTTATCTACCTACTTTGAATGAAGATTGGGAATGGAAAGCTGATGGTGGAGGATCCGGAG
PP2A	O15169	Axin-1	AXIN1	235	250	mut	SGYLPTLNEDYEWKCD	SGYLPTLNEDYEWKAD	10	E	Y	CAGCCTCTTCATCTGGCAGTGGTTATCTTCCCACGCTTAACGAAGATTACGAGTGGAAAGCCGATGGTGGAGGATCCGGAG
PP2A	O15169	Axin-1	AXIN1	235	250	mut	SGYLPTLNEDEAWKCD	SGYLPTLNEDEAWKAD	11	E	A	CAGCCTCTTCATCTGGCAGCGGGTACCTCCCAACACTGAACGAGGACGAAGCCTGGAAAGCCGACGGTGGAGGATCCGGAG
PP2A	O15169	Axin-1	AXIN1	235	250	mut	SGYLPTLNEDEDWKCD	SGYLPTLNEDEDWKAD	11	E	D	CAGCCTCTTCATCTGGCTCAGGTTACCTTCCTACGCTGAACGAGGACGAGGATTGGAAAGCCGATGGTGGAGGATCCGGAG
PP2A	O15169	Axin-1	AXIN1	235	250	mut	SGYLPTLNEDEFWKCD	SGYLPTLNEDEFWKAD	11	E	F	CAGCCTCTTCATCTGGCTCGGGTTACCTTCCGACGCTGAATGAAGACGAGTTCTGGAAGGCCGATGGTGGAGGATCCGGAG
PP2A	O15169	Axin-1	AXIN1	235	250	mut	SGYLPTLNEDEGWKCD	SGYLPTLNEDEGWKAD	11	E	G	CAGCCTCTTCATCTGGCAGCGGATATCTCCCAACTCTCAACGAAGATGAGGGTTGGAAAGCCGATGGTGGAGGATCCGGAG
PP2A	O15169	Axin-1	AXIN1	235	250	mut	SGYLPTLNEDEHWKCD	SGYLPTLNEDEHWKAD	11	E	H	CAGCCTCTTCATCTGGCAGCGGCTACCTGCCTACTCTTAATGAAGACGAACATTGGAAAGCGGACGGTGGAGGATCCGGAG
PP2A	O15169	Axin-1	AXIN1	235	250	mut	SGYLPTLNEDEIWKCD	SGYLPTLNEDEIWKAD	11	E	I	CAGCCTCTTCATCTGGCAGCGGTTACCTCCCAACGCTCAATGAAGATGAGATCTGGAAAGCGGACGGTGGAGGATCCGGAG
PP2A	O15169	Axin-1	AXIN1	235	250	mut	SGYLPTLNEDEKWKCD	SGYLPTLNEDEKWKAD	11	E	K	CAGCCTCTTCATCTGGCAGCGGATACCTACCCACTTTGAATGAAGACGAAAAATGGAAGGCAGACGGTGGAGGATCCGGAG
PP2A	O15169	Axin-1	AXIN1	235	250	mut	SGYLPTLNEDELWKCD	SGYLPTLNEDELWKAD	11	E	L	CAGCCTCTTCATCTGGCTCAGGGTATCTCCCAACGCTCAATGAGGACGAGCTCTGGAAGGCGGATGGTGGAGGATCCGGAG
PP2A	O15169	Axin-1	AXIN1	235	250	mut	SGYLPTLNEDEMWKCD	SGYLPTLNEDEMWKAD	11	E	M	CAGCCTCTTCATCTGGCAGCGGATATCTGCCTACCCTCAATGAAGACGAAATGTGGAAGGCCGATGGTGGAGGATCCGGAG
PP2A	O15169	Axin-1	AXIN1	235	250	mut	SGYLPTLNEDENWKCD	SGYLPTLNEDENWKAD	11	E	N	CAGCCTCTTCATCTGGCTCCGGTTACCTGCCGACTCTGAATGAAGATGAAAACTGGAAAGCAGACGGTGGAGGATCCGGAG
PP2A	O15169	Axin-1	AXIN1	235	250	mut	SGYLPTLNEDEPWKCD	SGYLPTLNEDEPWKAD	11	E	P	CAGCCTCTTCATCTGGCTCGGGTTACCTTCCCACACTAAATGAAGATGAGCCTTGGAAAGCGGATGGTGGAGGATCCGGAG
PP2A	O15169	Axin-1	AXIN1	235	250	mut	SGYLPTLNEDEQWKCD	SGYLPTLNEDEQWKAD	11	E	Q	CAGCCTCTTCATCTGGCAGCGGCTATCTACCCACACTTAACGAAGATGAGCAGTGGAAGGCGGATGGTGGAGGATCCGGAG
PP2A	O15169	Axin-1	AXIN1	235	250	mut	SGYLPTLNEDERWKCD	SGYLPTLNEDERWKAD	11	E	R	CAGCCTCTTCATCTGGCTCAGGTTACCTGCCTACCCTTAATGAGGACGAGCGCTGGAAGGCCGACGGTGGAGGATCCGGAG
PP2A	O15169	Axin-1	AXIN1	235	250	mut	SGYLPTLNEDESWKCD	SGYLPTLNEDESWKAD	11	E	S	CAGCCTCTTCATCTGGCTCCGGTTACCTTCCCACGCTAAATGAAGACGAGTCGTGGAAGGCGGATGGTGGAGGATCCGGAG
PP2A	O15169	Axin-1	AXIN1	235	250	mut	SGYLPTLNEDETWKCD	SGYLPTLNEDETWKAD	11	E	T	CAGCCTCTTCATCTGGCAGTGGGTATCTACCGACGCTTAATGAAGACGAAACCTGGAAAGCGGACGGTGGAGGATCCGGAG
PP2A	O15169	Axin-1	AXIN1	235	250	mut	SGYLPTLNEDEVWKCD	SGYLPTLNEDEVWKAD	11	E	V	CAGCCTCTTCATCTGGCTCTGGCTACCTTCCCACTTTGAATGAAGACGAAGTATGGAAGGCGGATGGTGGAGGATCCGGAG
PP2A	O15169	Axin-1	AXIN1	235	250	mut	SGYLPTLNEDEWWKCD	SGYLPTLNEDEWWKAD	11	E	W	CAGCCTCTTCATCTGGCTCGGGTTACCTCCCTACCCTCAACGAAGATGAGTGGTGGAAGGCTGATGGTGGAGGATCCGGAG
PP2A	O15169	Axin-1	AXIN1	235	250	mut	SGYLPTLNEDEYWKCD	SGYLPTLNEDEYWKAD	11	E	Y	CAGCCTCTTCATCTGGCAGTGGTTACCTTCCTACACTAAATGAGGACGAATACTGGAAAGCGGATGGTGGAGGATCCGGAG
PP2A	O15169	Axin-1	AXIN1	235	250	mut	SGYLPTLNEDEEAKCD	SGYLPTLNEDEEAKAD	12	W	A	CAGCCTCTTCATCTGGCAGTGGGTACCTGCCCACACTGAACGAAGATGAAGAAGCTAAGGCAGACGGTGGAGGATCCGGAG
PP2A	O15169	Axin-1	AXIN1	235	250	mut	SGYLPTLNEDEEDKCD	SGYLPTLNEDEEDKAD	12	W	D	CAGCCTCTTCATCTGGCTCTGGTTATTTGCCGACGCTAAATGAAGACGAAGAAGACAAGGCGGACGGTGGAGGATCCGGAG
PP2A	O15169	Axin-1	AXIN1	235	250	mut	SGYLPTLNEDEEEKCD	SGYLPTLNEDEEEKAD	12	W	E	CAGCCTCTTCATCTGGCAGTGGTTATCTGCCCACGCTGAATGAGGACGAGGAGGAAAAAGCGGACGGTGGAGGATCCGGAG
PP2A	O15169	Axin-1	AXIN1	235	250	mut	SGYLPTLNEDEEFKCD	SGYLPTLNEDEEFKAD	12	W	F	CAGCCTCTTCATCTGGCTCAGGCTACCTTCCTACTTTGAACGAGGATGAGGAGTTTAAGGCCGATGGTGGAGGATCCGGAG
PP2A	O15169	Axin-1	AXIN1	235	250	mut	SGYLPTLNEDEEGKCD	SGYLPTLNEDEEGKAD	12	W	G	CAGCCTCTTCATCTGGCTCGGGTTACCTTCCGACGCTGAATGAAGATGAGGAGGGTAAAGCGGACGGTGGAGGATCCGGAG
PP2A	O15169	Axin-1	AXIN1	235	250	mut	SGYLPTLNEDEEHKCD	SGYLPTLNEDEEHKAD	12	W	H	CAGCCTCTTCATCTGGCTCAGGATATTTGCCCACCCTTAATGAGGATGAGGAACATAAAGCTGACGGTGGAGGATCCGGAG
PP2A	O15169	Axin-1	AXIN1	235	250	mut	SGYLPTLNEDEEIKCD	SGYLPTLNEDEEIKAD	12	W	I	CAGCCTCTTCATCTGGCAGTGGCTATCTTCCAACCCTAAACGAGGATGAGGAGATTAAAGCAGATGGTGGAGGATCCGGAG
PP2A	O15169	Axin-1	AXIN1	235	250	mut	SGYLPTLNEDEEKKCD	SGYLPTLNEDEEKKAD	12	W	K	CAGCCTCTTCATCTGGCTCTGGTTACCTGCCCACCCTCAACGAGGATGAGGAAAAGAAAGCCGACGGTGGAGGATCCGGAG
PP2A	O15169	Axin-1	AXIN1	235	250	mut	SGYLPTLNEDEELKCD	SGYLPTLNEDEELKAD	12	W	L	CAGCCTCTTCATCTGGCAGCGGGTATCTTCCCACGCTGAATGAGGATGAGGAGCTGAAGGCAGACGGTGGAGGATCCGGAG
PP2A	O15169	Axin-1	AXIN1	235	250	mut	SGYLPTLNEDEEMKCD	SGYLPTLNEDEEMKAD	12	W	M	CAGCCTCTTCATCTGGCAGCGGGTACCTCCCCACGTTAAACGAAGATGAAGAAATGAAGGCCGATGGTGGAGGATCCGGAG
PP2A	O15169	Axin-1	AXIN1	235	250	mut	SGYLPTLNEDEENKCD	SGYLPTLNEDEENKAD	12	W	N	CAGCCTCTTCATCTGGCTCAGGCTATCTCCCCACCCTAAATGAAGACGAGGAGAATAAGGCTGATGGTGGAGGATCCGGAG
PP2A	O15169	Axin-1	AXIN1	235	250	mut	SGYLPTLNEDEEPKCD	SGYLPTLNEDEEPKAD	12	W	P	CAGCCTCTTCATCTGGCTCAGGATATCTGCCCACGCTAAACGAAGACGAAGAACCCAAAGCGGACGGTGGAGGATCCGGAG
PP2A	O15169	Axin-1	AXIN1	235	250	mut	SGYLPTLNEDEEQKCD	SGYLPTLNEDEEQKAD	12	W	Q	CAGCCTCTTCATCTGGCAGTGGGTACCTCCCAACTCTCAATGAGGACGAAGAGCAAAAGGCAGACGGTGGAGGATCCGGAG
PP2A	O15169	Axin-1	AXIN1	235	250	mut	SGYLPTLNEDEERKCD	SGYLPTLNEDEERKAD	12	W	R	CAGCCTCTTCATCTGGCAGCGGGTACCTACCGACCCTGAACGAGGACGAAGAACGCAAGGCCGATGGTGGAGGATCCGGAG
PP2A	O15169	Axin-1	AXIN1	235	250	mut	SGYLPTLNEDEESKCD	SGYLPTLNEDEESKAD	12	W	S	CAGCCTCTTCATCTGGCTCCGGTTATCTGCCTACCCTCAACGAAGATGAAGAGTCCAAGGCTGACGGTGGAGGATCCGGAG
PP2A	O15169	Axin-1	AXIN1	235	250	mut	SGYLPTLNEDEETKCD	SGYLPTLNEDEETKAD	12	W	T	CAGCCTCTTCATCTGGCTCTGGTTATCTCCCCACGTTGAATGAAGACGAGGAAACAAAAGCCGATGGTGGAGGATCCGGAG
PP2A	O15169	Axin-1	AXIN1	235	250	mut	SGYLPTLNEDEEVKCD	SGYLPTLNEDEEVKAD	12	W	V	CAGCCTCTTCATCTGGCAGTGGTTACTTGCCCACTCTTAACGAAGATGAGGAGGTCAAGGCAGATGGTGGAGGATCCGGAG
PP2A	O15169	Axin-1	AXIN1	235	250	mut	SGYLPTLNEDEEYKCD	SGYLPTLNEDEEYKAD	12	W	Y	CAGCCTCTTCATCTGGCAGCGGGTATCTACCGACCTTGAACGAAGACGAGGAGTATAAAGCAGATGGTGGAGGATCCGGAG
PP2A	O15169	Axin-1	AXIN1	235	250	mut	SGYLPTLNEDEEWACD	SGYLPTLNEDEEWAAD	13	K	A	CAGCCTCTTCATCTGGCAGCGGTTACTTGCCGACGCTAAACGAGGACGAAGAGTGGGCCGCGGACGGTGGAGGATCCGGAG
PP2A	O15169	Axin-1	AXIN1	235	250	mut	SGYLPTLNEDEEWDCD	SGYLPTLNEDEEWDAD	13	K	D	CAGCCTCTTCATCTGGCTCTGGCTACCTTCCTACACTGAACGAGGACGAGGAATGGGACGCTGATGGTGGAGGATCCGGAG
PP2A	O15169	Axin-1	AXIN1	235	250	mut	SGYLPTLNEDEEWECD	SGYLPTLNEDEEWEAD	13	K	E	CAGCCTCTTCATCTGGCTCCGGTTACCTACCGACTCTAAATGAGGACGAGGAGTGGGAGGCGGATGGTGGAGGATCCGGAG
PP2A	O15169	Axin-1	AXIN1	235	250	mut	SGYLPTLNEDEEWFCD	SGYLPTLNEDEEWFAD	13	K	F	CAGCCTCTTCATCTGGCTCGGGTTATCTCCCCACGTTGAACGAGGACGAGGAGTGGTTTGCAGACGGTGGAGGATCCGGAG
PP2A	O15169	Axin-1	AXIN1	235	250	mut	SGYLPTLNEDEEWGCD	SGYLPTLNEDEEWGAD	13	K	G	CAGCCTCTTCATCTGGCTCTGGTTACTTACCGACGCTTAACGAAGACGAGGAGTGGGGTGCGGACGGTGGAGGATCCGGAG
PP2A	O15169	Axin-1	AXIN1	235	250	mut	SGYLPTLNEDEEWHCD	SGYLPTLNEDEEWHAD	13	K	H	CAGCCTCTTCATCTGGCTCGGGGTACCTCCCAACTCTGAATGAAGACGAGGAGTGGCACGCAGATGGTGGAGGATCCGGAG
PP2A	O15169	Axin-1	AXIN1	235	250	mut	SGYLPTLNEDEEWICD	SGYLPTLNEDEEWIAD	13	K	I	CAGCCTCTTCATCTGGCTCGGGTTATTTGCCGACTTTAAACGAAGACGAGGAATGGATAGCCGATGGTGGAGGATCCGGAG
PP2A	O15169	Axin-1	AXIN1	235	250	mut	SGYLPTLNEDEEWLCD	SGYLPTLNEDEEWLAD	13	K	L	CAGCCTCTTCATCTGGCTCCGGTTACCTCCCCACACTTAATGAGGACGAGGAATGGCTTGCGGATGGTGGAGGATCCGGAG
PP2A	O15169	Axin-1	AXIN1	235	250	mut	SGYLPTLNEDEEWMCD	SGYLPTLNEDEEWMAD	13	K	M	CAGCCTCTTCATCTGGCAGCGGTTACCTCCCAACCCTCAATGAGGATGAGGAATGGATGGCAGATGGTGGAGGATCCGGAG
PP2A	O15169	Axin-1	AXIN1	235	250	mut	SGYLPTLNEDEEWNCD	SGYLPTLNEDEEWNAD	13	K	N	CAGCCTCTTCATCTGGCTCAGGTTATTTGCCAACTCTTAACGAAGACGAGGAGTGGAACGCAGACGGTGGAGGATCCGGAG
PP2A	O15169	Axin-1	AXIN1	235	250	mut	SGYLPTLNEDEEWPCD	SGYLPTLNEDEEWPAD	13	K	P	CAGCCTCTTCATCTGGCTCTGGATACCTGCCGACCCTAAACGAAGACGAAGAATGGCCAGCCGACGGTGGAGGATCCGGAG
PP2A	O15169	Axin-1	AXIN1	235	250	mut	SGYLPTLNEDEEWQCD	SGYLPTLNEDEEWQAD	13	K	Q	CAGCCTCTTCATCTGGCTCCGGCTATTTGCCGACACTAAACGAAGACGAGGAGTGGCAGGCAGATGGTGGAGGATCCGGAG
PP2A	O15169	Axin-1	AXIN1	235	250	mut	SGYLPTLNEDEEWRCD	SGYLPTLNEDEEWRAD	13	K	R	CAGCCTCTTCATCTGGCAGCGGCTATCTGCCGACTTTGAATGAAGATGAAGAATGGAGGGCCGACGGTGGAGGATCCGGAG
PP2A	O15169	Axin-1	AXIN1	235	250	mut	SGYLPTLNEDEEWSCD	SGYLPTLNEDEEWSAD	13	K	S	CAGCCTCTTCATCTGGCAGCGGTTATCTGCCAACACTGAATGAGGACGAAGAATGGAGCGCAGACGGTGGAGGATCCGGAG
PP2A	O15169	Axin-1	AXIN1	235	250	mut	SGYLPTLNEDEEWTCD	SGYLPTLNEDEEWTAD	13	K	T	CAGCCTCTTCATCTGGCTCCGGGTACTTGCCGACATTGAATGAGGATGAGGAATGGACTGCAGACGGTGGAGGATCCGGAG
PP2A	O15169	Axin-1	AXIN1	235	250	mut	SGYLPTLNEDEEWVCD	SGYLPTLNEDEEWVAD	13	K	V	CAGCCTCTTCATCTGGCTCCGGATATCTTCCAACCTTGAATGAGGATGAAGAATGGGTAGCCGACGGTGGAGGATCCGGAG
PP2A	O15169	Axin-1	AXIN1	235	250	mut	SGYLPTLNEDEEWWCD	SGYLPTLNEDEEWWAD	13	K	W	CAGCCTCTTCATCTGGCAGTGGTTACCTCCCTACTTTGAATGAAGATGAAGAATGGTGGGCAGATGGTGGAGGATCCGGAG
PP2A	O15169	Axin-1	AXIN1	235	250	mut	SGYLPTLNEDEEWYCD	SGYLPTLNEDEEWYAD	13	K	Y	CAGCCTCTTCATCTGGCAGCGGATACTTGCCGACACTTAACGAAGATGAGGAGTGGTATGCAGATGGTGGAGGATCCGGAG
PP2A	O15169	Axin-1	AXIN1	235	250	mut	SGYLPTLNEDEEWKDD	SGYLPTLNEDEEWKDD	14	C	D	CAGCCTCTTCATCTGGCTCTGGATATCTGCCTACCCTTAACGAAGATGAAGAGTGGAAGGACGACGGTGGAGGATCCGGAG
PP2A	O15169	Axin-1	AXIN1	235	250	mut	SGYLPTLNEDEEWKED	SGYLPTLNEDEEWKED	14	C	E	CAGCCTCTTCATCTGGCAGTGGGTACCTTCCTACACTGAACGAAGATGAAGAATGGAAGGAAGATGGTGGAGGATCCGGAG
PP2A	O15169	Axin-1	AXIN1	235	250	mut	SGYLPTLNEDEEWKFD	SGYLPTLNEDEEWKFD	14	C	F	CAGCCTCTTCATCTGGCAGTGGATACCTTCCGACTCTAAATGAGGATGAAGAGTGGAAATTTGATGGTGGAGGATCCGGAG
PP2A	O15169	Axin-1	AXIN1	235	250	mut	SGYLPTLNEDEEWKGD	SGYLPTLNEDEEWKGD	14	C	G	CAGCCTCTTCATCTGGCTCCGGTTACCTTCCGACCCTCAATGAAGATGAGGAGTGGAAAGGTGATGGTGGAGGATCCGGAG
PP2A	O15169	Axin-1	AXIN1	235	250	mut	SGYLPTLNEDEEWKHD	SGYLPTLNEDEEWKHD	14	C	H	CAGCCTCTTCATCTGGCAGTGGCTACCTACCTACCCTAAATGAGGATGAGGAATGGAAACACGACGGTGGAGGATCCGGAG
PP2A	O15169	Axin-1	AXIN1	235	250	mut	SGYLPTLNEDEEWKID	SGYLPTLNEDEEWKID	14	C	I	CAGCCTCTTCATCTGGCAGTGGGTACCTGCCTACTTTAAACGAAGACGAGGAATGGAAAATAGATGGTGGAGGATCCGGAG
PP2A	O15169	Axin-1	AXIN1	235	250	mut	SGYLPTLNEDEEWKKD	SGYLPTLNEDEEWKKD	14	C	K	CAGCCTCTTCATCTGGCTCGGGGTATCTACCTACTCTTAACGAAGACGAAGAGTGGAAAAAAGACGGTGGAGGATCCGGAG
PP2A	O15169	Axin-1	AXIN1	235	250	mut	SGYLPTLNEDEEWKLD	SGYLPTLNEDEEWKLD	14	C	L	CAGCCTCTTCATCTGGCAGCGGCTATCTCCCTACACTCAACGAGGACGAGGAGTGGAAGCTTGACGGTGGAGGATCCGGAG
PP2A	O15169	Axin-1	AXIN1	235	250	mut	SGYLPTLNEDEEWKMD	SGYLPTLNEDEEWKMD	14	C	M	CAGCCTCTTCATCTGGCTCGGGATATCTTCCCACGCTTAACGAGGACGAGGAATGGAAGATGGACGGTGGAGGATCCGGAG
PP2A	O15169	Axin-1	AXIN1	235	250	mut	SGYLPTLNEDEEWKND	SGYLPTLNEDEEWKND	14	C	N	CAGCCTCTTCATCTGGCAGTGGTTACCTGCCAACGTTAAATGAAGACGAGGAATGGAAAAATGATGGTGGAGGATCCGGAG
PP2A	O15169	Axin-1	AXIN1	235	250	mut	SGYLPTLNEDEEWKPD	SGYLPTLNEDEEWKPD	14	C	P	CAGCCTCTTCATCTGGCAGCGGGTATCTCCCAACCCTAAACGAAGATGAGGAGTGGAAACCTGATGGTGGAGGATCCGGAG
PP2A	O15169	Axin-1	AXIN1	235	250	mut	SGYLPTLNEDEEWKQD	SGYLPTLNEDEEWKQD	14	C	Q	CAGCCTCTTCATCTGGCAGCGGGTATCTGCCGACGCTAAATGAGGATGAGGAATGGAAACAAGATGGTGGAGGATCCGGAG
PP2A	O15169	Axin-1	AXIN1	235	250	mut	SGYLPTLNEDEEWKRD	SGYLPTLNEDEEWKRD	14	C	R	CAGCCTCTTCATCTGGCTCGGGTTATCTACCTACCCTAAACGAAGACGAAGAATGGAAAAGAGATGGTGGAGGATCCGGAG
PP2A	O15169	Axin-1	AXIN1	235	250	mut	SGYLPTLNEDEEWKSD	SGYLPTLNEDEEWKSD	14	C	S	CAGCCTCTTCATCTGGCTCAGGCTATTTGCCAACGCTTAATGAAGATGAGGAATGGAAAAGTGATGGTGGAGGATCCGGAG
PP2A	O15169	Axin-1	AXIN1	235	250	mut	SGYLPTLNEDEEWKTD	SGYLPTLNEDEEWKTD	14	C	T	CAGCCTCTTCATCTGGCAGTGGATATTTACCTACGCTAAATGAGGACGAGGAGTGGAAGACGGACGGTGGAGGATCCGGAG
PP2A	O15169	Axin-1	AXIN1	235	250	mut	SGYLPTLNEDEEWKVD	SGYLPTLNEDEEWKVD	14	C	V	CAGCCTCTTCATCTGGCAGTGGCTACCTCCCAACGCTCAACGAGGATGAAGAATGGAAAGTAGATGGTGGAGGATCCGGAG
PP2A	O15169	Axin-1	AXIN1	235	250	mut	SGYLPTLNEDEEWKWD	SGYLPTLNEDEEWKWD	14	C	W	CAGCCTCTTCATCTGGCTCGGGTTATTTGCCTACTTTGAATGAGGATGAGGAGTGGAAGTGGGATGGTGGAGGATCCGGAG
PP2A	O15169	Axin-1	AXIN1	235	250	mut	SGYLPTLNEDEEWKYD	SGYLPTLNEDEEWKYD	14	C	Y	CAGCCTCTTCATCTGGCAGTGGCTATCTTCCAACACTCAATGAAGATGAAGAATGGAAATATGATGGTGGAGGATCCGGAG
PP2A	O15169	Axin-1	AXIN1	235	250	mut	SGYLPTLNEDEEWKCA	SGYLPTLNEDEEWKAA	15	D	A	CAGCCTCTTCATCTGGCAGTGGATACCTTCCCACGCTGAATGAGGACGAAGAGTGGAAGGCGGCAGGTGGAGGATCCGGAG
PP2A	O15169	Axin-1	AXIN1	235	250	mut	SGYLPTLNEDEEWKCE	SGYLPTLNEDEEWKAE	15	D	E	CAGCCTCTTCATCTGGCAGCGGCTATTTACCCACTCTGAACGAGGACGAGGAGTGGAAGGCCGAAGGTGGAGGATCCGGAG
PP2A	O15169	Axin-1	AXIN1	235	250	mut	SGYLPTLNEDEEWKCF	SGYLPTLNEDEEWKAF	15	D	F	CAGCCTCTTCATCTGGCTCTGGGTATCTCCCAACCCTCAACGAAGATGAAGAATGGAAGGCATTCGGTGGAGGATCCGGAG
PP2A	O15169	Axin-1	AXIN1	235	250	mut	SGYLPTLNEDEEWKCG	SGYLPTLNEDEEWKAG	15	D	G	CAGCCTCTTCATCTGGCTCAGGGTATCTGCCGACTCTCAATGAGGACGAAGAATGGAAGGCCGGAGGTGGAGGATCCGGAG
PP2A	O15169	Axin-1	AXIN1	235	250	mut	SGYLPTLNEDEEWKCH	SGYLPTLNEDEEWKAH	15	D	H	CAGCCTCTTCATCTGGCAGTGGGTATCTGCCCACTCTTAATGAAGACGAGGAATGGAAAGCTCACGGTGGAGGATCCGGAG
PP2A	O15169	Axin-1	AXIN1	235	250	mut	SGYLPTLNEDEEWKCI	SGYLPTLNEDEEWKAI	15	D	I	CAGCCTCTTCATCTGGCTCAGGATATCTCCCCACCCTCAACGAGGACGAAGAGTGGAAAGCTATAGGTGGAGGATCCGGAG
PP2A	O15169	Axin-1	AXIN1	235	250	mut	SGYLPTLNEDEEWKCK	SGYLPTLNEDEEWKAK	15	D	K	CAGCCTCTTCATCTGGCTCTGGCTATCTACCTACGTTAAACGAAGATGAGGAGTGGAAGGCGAAAGGTGGAGGATCCGGAG
PP2A	O15169	Axin-1	AXIN1	235	250	mut	SGYLPTLNEDEEWKCL	SGYLPTLNEDEEWKAL	15	D	L	CAGCCTCTTCATCTGGCTCTGGGTACTTACCCACCCTAAATGAGGATGAAGAGTGGAAGGCCCTAGGTGGAGGATCCGGAG
PP2A	O15169	Axin-1	AXIN1	235	250	mut	SGYLPTLNEDEEWKCM	SGYLPTLNEDEEWKAM	15	D	M	CAGCCTCTTCATCTGGCTCGGGATACCTGCCGACCTTGAACGAAGATGAAGAGTGGAAGGCGATGGGTGGAGGATCCGGAG
PP2A	O15169	Axin-1	AXIN1	235	250	mut	SGYLPTLNEDEEWKCN	SGYLPTLNEDEEWKAN	15	D	N	CAGCCTCTTCATCTGGCTCCGGCTATCTTCCGACACTAAACGAGGACGAAGAGTGGAAGGCAAACGGTGGAGGATCCGGAG
PP2A	O15169	Axin-1	AXIN1	235	250	mut	SGYLPTLNEDEEWKCP	SGYLPTLNEDEEWKAP	15	D	P	CAGCCTCTTCATCTGGCTCTGGGTACCTGCCAACACTAAACGAGGATGAAGAGTGGAAGGCTCCTGGTGGAGGATCCGGAG
PP2A	O15169	Axin-1	AXIN1	235	250	mut	SGYLPTLNEDEEWKCQ	SGYLPTLNEDEEWKAQ	15	D	Q	CAGCCTCTTCATCTGGCAGCGGTTATTTGCCCACTCTAAACGAAGATGAAGAGTGGAAGGCGCAAGGTGGAGGATCCGGAG
PP2A	O15169	Axin-1	AXIN1	235	250	mut	SGYLPTLNEDEEWKCR	SGYLPTLNEDEEWKAR	15	D	R	CAGCCTCTTCATCTGGCAGCGGGTATCTTCCTACTCTGAATGAAGACGAGGAGTGGAAAGCCCGAGGTGGAGGATCCGGAG
PP2A	O15169	Axin-1	AXIN1	235	250	mut	SGYLPTLNEDEEWKCS	SGYLPTLNEDEEWKAS	15	D	S	CAGCCTCTTCATCTGGCTCGGGGTATTTACCTACCTTAAATGAGGATGAGGAGTGGAAAGCTAGCGGTGGAGGATCCGGAG
PP2A	O15169	Axin-1	AXIN1	235	250	mut	SGYLPTLNEDEEWKCT	SGYLPTLNEDEEWKAT	15	D	T	CAGCCTCTTCATCTGGCTCTGGATATTTGCCAACTCTCAATGAAGATGAAGAATGGAAAGCGACAGGTGGAGGATCCGGAG
PP2A	O15169	Axin-1	AXIN1	235	250	mut	SGYLPTLNEDEEWKCV	SGYLPTLNEDEEWKAV	15	D	V	CAGCCTCTTCATCTGGCTCTGGCTATCTACCTACCCTAAATGAGGACGAGGAATGGAAGGCTGTAGGTGGAGGATCCGGAG
PP2A	O15169	Axin-1	AXIN1	235	250	mut	SGYLPTLNEDEEWKCW	SGYLPTLNEDEEWKAW	15	D	W	CAGCCTCTTCATCTGGCTCAGGGTATCTTCCGACTCTGAACGAGGACGAGGAGTGGAAGGCTTGGGGTGGAGGATCCGGAG
PP2A	O15169	Axin-1	AXIN1	235	250	mut	SGYLPTLNEDEEWKCY	SGYLPTLNEDEEWKAY	15	D	Y	CAGCCTCTTCATCTGGCAGTGGCTATCTTCCAACCTTGAATGAAGACGAGGAGTGGAAGGCTTATGGTGGAGGATCCGGAG
PP2A	O15169	Axin-1	AXIN1	237	252	mut	ALPTLNEDEEWKCDQD	ALPTLNEDEEWKADQD	0	Y	A	CAGCCTCTTCATCTGGCGCACTACCCACACTAAACGAAGATGAAGAATGGAAGGCGGATCAAGACGGTGGAGGATCCGGAG
PP2A	O15169	Axin-1	AXIN1	237	252	mut	DLPTLNEDEEWKCDQD	DLPTLNEDEEWKADQD	0	Y	D	CAGCCTCTTCATCTGGCGATCTGCCGACCTTAAACGAGGATGAAGAGTGGAAAGCAGACCAGGACGGTGGAGGATCCGGAG
PP2A	O15169	Axin-1	AXIN1	237	252	mut	ELPTLNEDEEWKCDQD	ELPTLNEDEEWKADQD	0	Y	E	CAGCCTCTTCATCTGGCGAGTTGCCAACTCTAAACGAGGACGAAGAATGGAAAGCTGATCAAGATGGTGGAGGATCCGGAG
PP2A	O15169	Axin-1	AXIN1	237	252	mut	FLPTLNEDEEWKCDQD	FLPTLNEDEEWKADQD	0	Y	F	CAGCCTCTTCATCTGGCTTCCTCCCAACTCTCAACGAGGACGAGGAATGGAAGGCAGATCAAGATGGTGGAGGATCCGGAG
PP2A	O15169	Axin-1	AXIN1	237	252	mut	GLPTLNEDEEWKCDQD	GLPTLNEDEEWKADQD	0	Y	G	CAGCCTCTTCATCTGGCGGACTGCCCACCCTAAACGAAGATGAAGAGTGGAAAGCGGACCAAGATGGTGGAGGATCCGGAG
PP2A	O15169	Axin-1	AXIN1	237	252	mut	HLPTLNEDEEWKCDQD	HLPTLNEDEEWKADQD	0	Y	H	CAGCCTCTTCATCTGGCCACCTTCCAACTTTAAATGAAGACGAGGAGTGGAAGGCTGATCAAGATGGTGGAGGATCCGGAG
PP2A	O15169	Axin-1	AXIN1	237	252	mut	ILPTLNEDEEWKCDQD	ILPTLNEDEEWKADQD	0	Y	I	CAGCCTCTTCATCTGGCATTCTACCGACGCTCAACGAGGACGAAGAATGGAAGGCCGACCAGGATGGTGGAGGATCCGGAG
PP2A	O15169	Axin-1	AXIN1	237	252	mut	KLPTLNEDEEWKCDQD	KLPTLNEDEEWKADQD	0	Y	K	CAGCCTCTTCATCTGGCAAGCTCCCCACGCTAAATGAGGACGAAGAGTGGAAGGCTGATCAGGATGGTGGAGGATCCGGAG
PP2A	O15169	Axin-1	AXIN1	237	252	mut	LLPTLNEDEEWKCDQD	LLPTLNEDEEWKADQD	0	Y	L	CAGCCTCTTCATCTGGCCTACTACCCACACTCAACGAGGACGAGGAATGGAAAGCAGACCAGGACGGTGGAGGATCCGGAG
PP2A	O15169	Axin-1	AXIN1	237	252	mut	MLPTLNEDEEWKCDQD	MLPTLNEDEEWKADQD	0	Y	M	CAGCCTCTTCATCTGGCATGCTTCCCACACTGAACGAAGATGAGGAGTGGAAGGCTGACCAAGATGGTGGAGGATCCGGAG
PP2A	O15169	Axin-1	AXIN1	237	252	mut	NLPTLNEDEEWKCDQD	NLPTLNEDEEWKADQD	0	Y	N	CAGCCTCTTCATCTGGCAACCTCCCCACCCTGAATGAGGACGAAGAATGGAAAGCCGACCAGGATGGTGGAGGATCCGGAG
PP2A	O15169	Axin-1	AXIN1	237	252	mut	PLPTLNEDEEWKCDQD	PLPTLNEDEEWKADQD	0	Y	P	CAGCCTCTTCATCTGGCCCACTTCCAACCCTGAATGAAGACGAGGAGTGGAAGGCGGATCAGGACGGTGGAGGATCCGGAG
PP2A	O15169	Axin-1	AXIN1	237	252	mut	QLPTLNEDEEWKCDQD	QLPTLNEDEEWKADQD	0	Y	Q	CAGCCTCTTCATCTGGCCAACTCCCAACTCTTAACGAAGATGAGGAGTGGAAGGCCGACCAGGACGGTGGAGGATCCGGAG
PP2A	O15169	Axin-1	AXIN1	237	252	mut	RLPTLNEDEEWKCDQD	RLPTLNEDEEWKADQD	0	Y	R	CAGCCTCTTCATCTGGCCGCCTACCGACCTTGAACGAAGACGAGGAGTGGAAGGCGGACCAGGACGGTGGAGGATCCGGAG
PP2A	O15169	Axin-1	AXIN1	237	252	mut	SLPTLNEDEEWKCDQD	SLPTLNEDEEWKADQD	0	Y	S	CAGCCTCTTCATCTGGCTCACTCCCTACTCTGAATGAGGACGAAGAGTGGAAAGCCGACCAGGACGGTGGAGGATCCGGAG
PP2A	O15169	Axin-1	AXIN1	237	252	mut	TLPTLNEDEEWKCDQD	TLPTLNEDEEWKADQD	0	Y	T	CAGCCTCTTCATCTGGCACACTACCTACCCTGAACGAGGATGAGGAATGGAAAGCTGATCAGGATGGTGGAGGATCCGGAG
PP2A	O15169	Axin-1	AXIN1	237	252	mut	VLPTLNEDEEWKCDQD	VLPTLNEDEEWKADQD	0	Y	V	CAGCCTCTTCATCTGGCGTATTGCCCACTCTAAACGAAGACGAGGAATGGAAGGCAGATCAAGACGGTGGAGGATCCGGAG
PP2A	O15169	Axin-1	AXIN1	237	252	mut	WLPTLNEDEEWKCDQD	WLPTLNEDEEWKADQD	0	Y	W	CAGCCTCTTCATCTGGCTGGTTACCCACTCTCAATGAAGATGAAGAGTGGAAGGCGGACCAAGATGGTGGAGGATCCGGAG
PP2A	O15169	Axin-1	AXIN1	237	252	wt	YLPTLNEDEEWKCDQD	YLPTLNEDEEWKADQD				CAGCCTCTTCATCTGGCTATCTTCCTACCTTGAATGAGGATGAGGAGTGGAAGGCCGATCAGGATGGTGGAGGATCCGGAG
PP2A	O15169	Axin-1	AXIN1	237	252	mut	YAPTLNEDEEWKCDQD	YAPTLNEDEEWKADQD	1	L	A	CAGCCTCTTCATCTGGCTACGCGCCTACTTTGAATGAAGACGAAGAATGGAAGGCGGACCAAGATGGTGGAGGATCCGGAG
PP2A	O15169	Axin-1	AXIN1	237	252	mut	YDPTLNEDEEWKCDQD	YDPTLNEDEEWKADQD	1	L	D	CAGCCTCTTCATCTGGCTATGATCCTACTCTAAATGAAGATGAGGAATGGAAGGCGGACCAGGACGGTGGAGGATCCGGAG
PP2A	O15169	Axin-1	AXIN1	237	252	mut	YEPTLNEDEEWKCDQD	YEPTLNEDEEWKADQD	1	L	E	CAGCCTCTTCATCTGGCTATGAACCCACCCTCAACGAAGACGAAGAATGGAAAGCCGACCAGGATGGTGGAGGATCCGGAG
PP2A	O15169	Axin-1	AXIN1	237	252	mut	YFPTLNEDEEWKCDQD	YFPTLNEDEEWKADQD	1	L	F	CAGCCTCTTCATCTGGCTATTTTCCTACACTCAACGAGGACGAGGAATGGAAAGCTGACCAGGACGGTGGAGGATCCGGAG
PP2A	O15169	Axin-1	AXIN1	237	252	mut	YGPTLNEDEEWKCDQD	YGPTLNEDEEWKADQD	1	L	G	CAGCCTCTTCATCTGGCTACGGGCCAACTCTGAACGAGGATGAGGAATGGAAGGCCGACCAAGATGGTGGAGGATCCGGAG
PP2A	O15169	Axin-1	AXIN1	237	252	mut	YHPTLNEDEEWKCDQD	YHPTLNEDEEWKADQD	1	L	H	CAGCCTCTTCATCTGGCTATCACCCAACTCTGAACGAAGATGAGGAATGGAAAGCCGACCAGGATGGTGGAGGATCCGGAG
PP2A	O15169	Axin-1	AXIN1	237	252	mut	YIPTLNEDEEWKCDQD	YIPTLNEDEEWKADQD	1	L	I	CAGCCTCTTCATCTGGCTATATACCAACTCTAAACGAGGATGAAGAGTGGAAGGCGGATCAGGATGGTGGAGGATCCGGAG
PP2A	O15169	Axin-1	AXIN1	237	252	mut	YKPTLNEDEEWKCDQD	YKPTLNEDEEWKADQD	1	L	K	CAGCCTCTTCATCTGGCTACAAGCCAACATTGAATGAGGACGAAGAATGGAAAGCGGATCAAGACGGTGGAGGATCCGGAG
PP2A	O15169	Axin-1	AXIN1	237	252	mut	YMPTLNEDEEWKCDQD	YMPTLNEDEEWKADQD	1	L	M	CAGCCTCTTCATCTGGCTACATGCCAACCCTGAATGAAGACGAAGAGTGGAAGGCGGACCAAGACGGTGGAGGATCCGGAG
PP2A	O15169	Axin-1	AXIN1	237	252	mut	YNPTLNEDEEWKCDQD	YNPTLNEDEEWKADQD	1	L	N	CAGCCTCTTCATCTGGCTACAATCCTACTTTAAATGAAGATGAGGAGTGGAAGGCCGATCAAGACGGTGGAGGATCCGGAG
PP2A	O15169	Axin-1	AXIN1	237	252	mut	YPPTLNEDEEWKCDQD	YPPTLNEDEEWKADQD	1	L	P	CAGCCTCTTCATCTGGCTACCCTCCGACCCTGAACGAGGATGAAGAGTGGAAGGCAGATCAGGACGGTGGAGGATCCGGAG
PP2A	O15169	Axin-1	AXIN1	237	252	mut	YQPTLNEDEEWKCDQD	YQPTLNEDEEWKADQD	1	L	Q	CAGCCTCTTCATCTGGCTACCAACCGACGCTGAACGAAGATGAAGAGTGGAAAGCTGACCAAGACGGTGGAGGATCCGGAG
PP2A	O15169	Axin-1	AXIN1	237	252	mut	YRPTLNEDEEWKCDQD	YRPTLNEDEEWKADQD	1	L	R	CAGCCTCTTCATCTGGCTATCGGCCCACATTAAACGAGGACGAAGAATGGAAAGCCGACCAGGATGGTGGAGGATCCGGAG
PP2A	O15169	Axin-1	AXIN1	237	252	mut	YSPTLNEDEEWKCDQD	YSPTLNEDEEWKADQD	1	L	S	CAGCCTCTTCATCTGGCTACAGCCCAACATTGAATGAGGATGAAGAGTGGAAGGCAGATCAGGATGGTGGAGGATCCGGAG
PP2A	O15169	Axin-1	AXIN1	237	252	mut	YTPTLNEDEEWKCDQD	YTPTLNEDEEWKADQD	1	L	T	CAGCCTCTTCATCTGGCTATACACCCACGCTAAATGAGGATGAAGAGTGGAAGGCAGATCAAGATGGTGGAGGATCCGGAG
PP2A	O15169	Axin-1	AXIN1	237	252	mut	YVPTLNEDEEWKCDQD	YVPTLNEDEEWKADQD	1	L	V	CAGCCTCTTCATCTGGCTATGTTCCTACCCTAAACGAAGATGAGGAGTGGAAAGCCGACCAAGACGGTGGAGGATCCGGAG
PP2A	O15169	Axin-1	AXIN1	237	252	mut	YWPTLNEDEEWKCDQD	YWPTLNEDEEWKADQD	1	L	W	CAGCCTCTTCATCTGGCTATTGGCCCACACTTAATGAGGATGAAGAGTGGAAAGCGGACCAGGACGGTGGAGGATCCGGAG
PP2A	O15169	Axin-1	AXIN1	237	252	mut	YYPTLNEDEEWKCDQD	YYPTLNEDEEWKADQD	1	L	Y	CAGCCTCTTCATCTGGCTACTATCCGACGCTGAACGAGGATGAAGAGTGGAAAGCCGATCAGGACGGTGGAGGATCCGGAG
PP2A	O15169	Axin-1	AXIN1	237	252	mut	YLATLNEDEEWKCDQD	YLATLNEDEEWKADQD	2	P	A	CAGCCTCTTCATCTGGCTATCTAGCAACGCTAAATGAGGACGAGGAATGGAAGGCCGATCAGGATGGTGGAGGATCCGGAG
PP2A	O15169	Axin-1	AXIN1	237	252	mut	YLDTLNEDEEWKCDQD	YLDTLNEDEEWKADQD	2	P	D	CAGCCTCTTCATCTGGCTACCTGGATACTCTTAACGAGGACGAAGAATGGAAAGCAGATCAGGACGGTGGAGGATCCGGAG
PP2A	O15169	Axin-1	AXIN1	237	252	mut	YLETLNEDEEWKCDQD	YLETLNEDEEWKADQD	2	P	E	CAGCCTCTTCATCTGGCTACCTTGAGACGCTGAACGAGGACGAAGAATGGAAGGCCGACCAGGATGGTGGAGGATCCGGAG
PP2A	O15169	Axin-1	AXIN1	237	252	mut	YLFTLNEDEEWKCDQD	YLFTLNEDEEWKADQD	2	P	F	CAGCCTCTTCATCTGGCTATCTCTTTACTCTTAACGAAGACGAGGAATGGAAGGCAGATCAAGATGGTGGAGGATCCGGAG
PP2A	O15169	Axin-1	AXIN1	237	252	mut	YLGTLNEDEEWKCDQD	YLGTLNEDEEWKADQD	2	P	G	CAGCCTCTTCATCTGGCTACCTTGGGACTCTCAACGAAGATGAAGAATGGAAGGCCGACCAGGACGGTGGAGGATCCGGAG
PP2A	O15169	Axin-1	AXIN1	237	252	mut	YLHTLNEDEEWKCDQD	YLHTLNEDEEWKADQD	2	P	H	CAGCCTCTTCATCTGGCTATCTCCACACGCTAAATGAAGATGAAGAGTGGAAGGCGGACCAGGATGGTGGAGGATCCGGAG
PP2A	O15169	Axin-1	AXIN1	237	252	mut	YLITLNEDEEWKCDQD	YLITLNEDEEWKADQD	2	P	I	CAGCCTCTTCATCTGGCTATCTTATCACCCTAAATGAAGATGAAGAATGGAAGGCAGATCAGGACGGTGGAGGATCCGGAG
PP2A	O15169	Axin-1	AXIN1	237	252	mut	YLKTLNEDEEWKCDQD	YLKTLNEDEEWKADQD	2	P	K	CAGCCTCTTCATCTGGCTACTTGAAGACCCTCAACGAAGATGAAGAGTGGAAGGCTGATCAAGACGGTGGAGGATCCGGAG
PP2A	O15169	Axin-1	AXIN1	237	252	mut	YLLTLNEDEEWKCDQD	YLLTLNEDEEWKADQD	2	P	L	CAGCCTCTTCATCTGGCTACCTCTTGACACTAAACGAGGACGAAGAGTGGAAAGCCGACCAGGACGGTGGAGGATCCGGAG
PP2A	O15169	Axin-1	AXIN1	237	252	mut	YLMTLNEDEEWKCDQD	YLMTLNEDEEWKADQD	2	P	M	CAGCCTCTTCATCTGGCTACCTGATGACATTGAACGAGGATGAAGAATGGAAAGCGGATCAGGACGGTGGAGGATCCGGAG
PP2A	O15169	Axin-1	AXIN1	237	252	mut	YLNTLNEDEEWKCDQD	YLNTLNEDEEWKADQD	2	P	N	CAGCCTCTTCATCTGGCTACCTTAATACCTTGAACGAGGACGAGGAGTGGAAAGCGGACCAGGACGGTGGAGGATCCGGAG
PP2A	O15169	Axin-1	AXIN1	237	252	mut	YLQTLNEDEEWKCDQD	YLQTLNEDEEWKADQD	2	P	Q	CAGCCTCTTCATCTGGCTACTTACAGACGTTGAACGAGGACGAGGAATGGAAAGCTGACCAGGACGGTGGAGGATCCGGAG
PP2A	O15169	Axin-1	AXIN1	237	252	mut	YLRTLNEDEEWKCDQD	YLRTLNEDEEWKADQD	2	P	R	CAGCCTCTTCATCTGGCTACCTACGGACGTTAAATGAGGACGAAGAGTGGAAGGCCGACCAAGATGGTGGAGGATCCGGAG
PP2A	O15169	Axin-1	AXIN1	237	252	mut	YLSTLNEDEEWKCDQD	YLSTLNEDEEWKADQD	2	P	S	CAGCCTCTTCATCTGGCTATCTCAGCACTCTGAACGAAGACGAAGAGTGGAAGGCGGATCAAGATGGTGGAGGATCCGGAG
PP2A	O15169	Axin-1	AXIN1	237	252	mut	YLTTLNEDEEWKCDQD	YLTTLNEDEEWKADQD	2	P	T	CAGCCTCTTCATCTGGCTACCTTACAACGTTGAATGAGGATGAGGAATGGAAAGCTGATCAAGATGGTGGAGGATCCGGAG
PP2A	O15169	Axin-1	AXIN1	237	252	mut	YLVTLNEDEEWKCDQD	YLVTLNEDEEWKADQD	2	P	V	CAGCCTCTTCATCTGGCTACCTAGTTACTCTTAACGAAGATGAGGAATGGAAAGCGGACCAAGACGGTGGAGGATCCGGAG
PP2A	O15169	Axin-1	AXIN1	237	252	mut	YLWTLNEDEEWKCDQD	YLWTLNEDEEWKADQD	2	P	W	CAGCCTCTTCATCTGGCTATCTATGGACCCTCAACGAGGACGAAGAGTGGAAAGCTGACCAAGATGGTGGAGGATCCGGAG
PP2A	O15169	Axin-1	AXIN1	237	252	mut	YLYTLNEDEEWKCDQD	YLYTLNEDEEWKADQD	2	P	Y	CAGCCTCTTCATCTGGCTATCTCTACACACTAAATGAAGATGAAGAGTGGAAGGCTGATCAAGACGGTGGAGGATCCGGAG
PP2A	O15169	Axin-1	AXIN1	237	252	mut	YLPALNEDEEWKCDQD	YLPALNEDEEWKADQD	3	T	A	CAGCCTCTTCATCTGGCTATCTCCCAGCGCTTAATGAAGATGAAGAATGGAAGGCTGATCAAGACGGTGGAGGATCCGGAG
PP2A	O15169	Axin-1	AXIN1	237	252	mut	YLPDLNEDEEWKCDQD	YLPDLNEDEEWKADQD	3	T	D	CAGCCTCTTCATCTGGCTATCTCCCAGATCTGAATGAAGATGAGGAATGGAAAGCGGATCAGGACGGTGGAGGATCCGGAG
PP2A	O15169	Axin-1	AXIN1	237	252	mut	YLPELNEDEEWKCDQD	YLPELNEDEEWKADQD	3	T	E	CAGCCTCTTCATCTGGCTACCTGCCAGAACTCAACGAGGACGAAGAATGGAAAGCGGACCAGGACGGTGGAGGATCCGGAG
PP2A	O15169	Axin-1	AXIN1	237	252	mut	YLPFLNEDEEWKCDQD	YLPFLNEDEEWKADQD	3	T	F	CAGCCTCTTCATCTGGCTATCTACCTTTCCTAAATGAGGACGAGGAATGGAAAGCTGATCAGGATGGTGGAGGATCCGGAG
PP2A	O15169	Axin-1	AXIN1	237	252	mut	YLPGLNEDEEWKCDQD	YLPGLNEDEEWKADQD	3	T	G	CAGCCTCTTCATCTGGCTACCTACCCGGATTAAACGAAGACGAAGAATGGAAGGCGGACCAGGATGGTGGAGGATCCGGAG
PP2A	O15169	Axin-1	AXIN1	237	252	mut	YLPHLNEDEEWKCDQD	YLPHLNEDEEWKADQD	3	T	H	CAGCCTCTTCATCTGGCTACCTTCCTCATTTAAATGAAGATGAAGAATGGAAAGCCGACCAAGACGGTGGAGGATCCGGAG
PP2A	O15169	Axin-1	AXIN1	237	252	mut	YLPILNEDEEWKCDQD	YLPILNEDEEWKADQD	3	T	I	CAGCCTCTTCATCTGGCTATCTTCCAATTCTAAATGAAGACGAAGAGTGGAAGGCCGACCAAGACGGTGGAGGATCCGGAG
PP2A	O15169	Axin-1	AXIN1	237	252	mut	YLPKLNEDEEWKCDQD	YLPKLNEDEEWKADQD	3	T	K	CAGCCTCTTCATCTGGCTACCTACCTAAGCTTAATGAAGACGAAGAATGGAAAGCCGATCAGGATGGTGGAGGATCCGGAG
PP2A	O15169	Axin-1	AXIN1	237	252	mut	YLPLLNEDEEWKCDQD	YLPLLNEDEEWKADQD	3	T	L	CAGCCTCTTCATCTGGCTATTTACCCTTATTAAACGAGGATGAGGAATGGAAGGCAGACCAAGACGGTGGAGGATCCGGAG
PP2A	O15169	Axin-1	AXIN1	237	252	mut	YLPMLNEDEEWKCDQD	YLPMLNEDEEWKADQD	3	T	M	CAGCCTCTTCATCTGGCTACCTCCCTATGCTGAATGAGGATGAAGAGTGGAAAGCAGATCAAGATGGTGGAGGATCCGGAG
PP2A	O15169	Axin-1	AXIN1	237	252	mut	YLPNLNEDEEWKCDQD	YLPNLNEDEEWKADQD	3	T	N	CAGCCTCTTCATCTGGCTACTTGCCGAACCTAAACGAAGACGAAGAATGGAAGGCGGACCAAGACGGTGGAGGATCCGGAG
PP2A	O15169	Axin-1	AXIN1	237	252	mut	YLPPLNEDEEWKCDQD	YLPPLNEDEEWKADQD	3	T	P	CAGCCTCTTCATCTGGCTACCTACCACCGTTAAATGAAGACGAGGAATGGAAGGCGGACCAGGACGGTGGAGGATCCGGAG
PP2A	O15169	Axin-1	AXIN1	237	252	mut	YLPQLNEDEEWKCDQD	YLPQLNEDEEWKADQD	3	T	Q	CAGCCTCTTCATCTGGCTACCTGCCGCAGTTGAATGAGGACGAAGAATGGAAGGCTGATCAGGATGGTGGAGGATCCGGAG
PP2A	O15169	Axin-1	AXIN1	237	252	mut	YLPRLNEDEEWKCDQD	YLPRLNEDEEWKADQD	3	T	R	CAGCCTCTTCATCTGGCTACCTTCCGAGACTGAACGAGGACGAGGAATGGAAGGCGGACCAAGATGGTGGAGGATCCGGAG
PP2A	O15169	Axin-1	AXIN1	237	252	mut	YLPSLNEDEEWKCDQD	YLPSLNEDEEWKADQD	3	T	S	CAGCCTCTTCATCTGGCTACCTCCCCAGCTTGAATGAGGATGAGGAATGGAAAGCAGACCAAGACGGTGGAGGATCCGGAG
PP2A	O15169	Axin-1	AXIN1	237	252	mut	YLPVLNEDEEWKCDQD	YLPVLNEDEEWKADQD	3	T	V	CAGCCTCTTCATCTGGCTATCTTCCAGTTCTGAATGAAGATGAAGAATGGAAGGCCGATCAAGATGGTGGAGGATCCGGAG
PP2A	O15169	Axin-1	AXIN1	237	252	mut	YLPWLNEDEEWKCDQD	YLPWLNEDEEWKADQD	3	T	W	CAGCCTCTTCATCTGGCTATCTCCCATGGCTCAATGAGGATGAGGAATGGAAAGCCGATCAGGATGGTGGAGGATCCGGAG
PP2A	O15169	Axin-1	AXIN1	237	252	mut	YLPYLNEDEEWKCDQD	YLPYLNEDEEWKADQD	3	T	Y	CAGCCTCTTCATCTGGCTACCTGCCGTACTTAAACGAAGATGAGGAGTGGAAAGCAGACCAGGATGGTGGAGGATCCGGAG
PP2A	O15169	Axin-1	AXIN1	237	252	mut	YLPTANEDEEWKCDQD	YLPTANEDEEWKADQD	4	L	A	CAGCCTCTTCATCTGGCTATCTGCCAACTGCCAATGAAGATGAAGAATGGAAGGCAGATCAGGACGGTGGAGGATCCGGAG
PP2A	O15169	Axin-1	AXIN1	237	252	mut	YLPTDNEDEEWKCDQD	YLPTDNEDEEWKADQD	4	L	D	CAGCCTCTTCATCTGGCTATTTGCCAACCGACAATGAGGATGAAGAGTGGAAGGCAGATCAAGACGGTGGAGGATCCGGAG
PP2A	O15169	Axin-1	AXIN1	237	252	mut	YLPTENEDEEWKCDQD	YLPTENEDEEWKADQD	4	L	E	CAGCCTCTTCATCTGGCTATCTTCCAACTGAGAATGAAGACGAGGAATGGAAAGCCGATCAGGACGGTGGAGGATCCGGAG
PP2A	O15169	Axin-1	AXIN1	237	252	mut	YLPTFNEDEEWKCDQD	YLPTFNEDEEWKADQD	4	L	F	CAGCCTCTTCATCTGGCTACTTACCAACCTTTAACGAAGATGAAGAATGGAAAGCGGACCAGGACGGTGGAGGATCCGGAG
PP2A	O15169	Axin-1	AXIN1	237	252	mut	YLPTGNEDEEWKCDQD	YLPTGNEDEEWKADQD	4	L	G	CAGCCTCTTCATCTGGCTACCTTCCCACTGGAAACGAGGATGAAGAGTGGAAGGCCGATCAAGATGGTGGAGGATCCGGAG
PP2A	O15169	Axin-1	AXIN1	237	252	mut	YLPTHNEDEEWKCDQD	YLPTHNEDEEWKADQD	4	L	H	CAGCCTCTTCATCTGGCTATCTACCCACACATAATGAAGACGAGGAATGGAAAGCTGATCAAGACGGTGGAGGATCCGGAG
PP2A	O15169	Axin-1	AXIN1	237	252	mut	YLPTINEDEEWKCDQD	YLPTINEDEEWKADQD	4	L	I	CAGCCTCTTCATCTGGCTATTTGCCCACGATAAATGAGGATGAAGAGTGGAAGGCTGACCAAGACGGTGGAGGATCCGGAG
PP2A	O15169	Axin-1	AXIN1	237	252	mut	YLPTKNEDEEWKCDQD	YLPTKNEDEEWKADQD	4	L	K	CAGCCTCTTCATCTGGCTATCTGCCTACTAAGAATGAGGACGAAGAATGGAAGGCGGATCAGGATGGTGGAGGATCCGGAG
PP2A	O15169	Axin-1	AXIN1	237	252	mut	YLPTMNEDEEWKCDQD	YLPTMNEDEEWKADQD	4	L	M	CAGCCTCTTCATCTGGCTACCTCCCAACGATGAACGAGGATGAAGAATGGAAGGCCGACCAGGACGGTGGAGGATCCGGAG
PP2A	O15169	Axin-1	AXIN1	237	252	mut	YLPTNNEDEEWKCDQD	YLPTNNEDEEWKADQD	4	L	N	CAGCCTCTTCATCTGGCTATCTCCCCACCAATAACGAGGATGAAGAATGGAAAGCTGACCAAGATGGTGGAGGATCCGGAG
PP2A	O15169	Axin-1	AXIN1	237	252	mut	YLPTPNEDEEWKCDQD	YLPTPNEDEEWKADQD	4	L	P	CAGCCTCTTCATCTGGCTACCTCCCAACGCCAAACGAAGACGAGGAGTGGAAGGCCGATCAAGATGGTGGAGGATCCGGAG
PP2A	O15169	Axin-1	AXIN1	237	252	mut	YLPTQNEDEEWKCDQD	YLPTQNEDEEWKADQD	4	L	Q	CAGCCTCTTCATCTGGCTATCTACCCACTCAGAATGAGGACGAAGAATGGAAAGCAGATCAGGACGGTGGAGGATCCGGAG
PP2A	O15169	Axin-1	AXIN1	237	252	mut	YLPTRNEDEEWKCDQD	YLPTRNEDEEWKADQD	4	L	R	CAGCCTCTTCATCTGGCTACCTACCGACAAGGAACGAAGACGAGGAGTGGAAAGCCGACCAAGATGGTGGAGGATCCGGAG
PP2A	O15169	Axin-1	AXIN1	237	252	mut	YLPTSNEDEEWKCDQD	YLPTSNEDEEWKADQD	4	L	S	CAGCCTCTTCATCTGGCTACCTGCCAACATCTAACGAGGATGAGGAATGGAAGGCGGATCAAGATGGTGGAGGATCCGGAG
PP2A	O15169	Axin-1	AXIN1	237	252	mut	YLPTTNEDEEWKCDQD	YLPTTNEDEEWKADQD	4	L	T	CAGCCTCTTCATCTGGCTACCTTCCGACAACCAATGAAGATGAGGAATGGAAAGCGGATCAAGACGGTGGAGGATCCGGAG
PP2A	O15169	Axin-1	AXIN1	237	252	mut	YLPTVNEDEEWKCDQD	YLPTVNEDEEWKADQD	4	L	V	CAGCCTCTTCATCTGGCTATCTGCCGACGGTAAACGAGGATGAAGAGTGGAAAGCGGACCAGGACGGTGGAGGATCCGGAG
PP2A	O15169	Axin-1	AXIN1	237	252	mut	YLPTWNEDEEWKCDQD	YLPTWNEDEEWKADQD	4	L	W	CAGCCTCTTCATCTGGCTACCTACCGACTTGGAATGAGGATGAGGAATGGAAGGCTGACCAGGATGGTGGAGGATCCGGAG
PP2A	O15169	Axin-1	AXIN1	237	252	mut	YLPTYNEDEEWKCDQD	YLPTYNEDEEWKADQD	4	L	Y	CAGCCTCTTCATCTGGCTATCTCCCAACTTATAATGAGGATGAAGAGTGGAAGGCCGACCAAGACGGTGGAGGATCCGGAG
PP2A	O15169	Axin-1	AXIN1	237	252	mut	YLPTLAEDEEWKCDQD	YLPTLAEDEEWKADQD	5	N	A	CAGCCTCTTCATCTGGCTATCTTCCTACGCTGGCAGAGGATGAAGAGTGGAAGGCAGACCAGGATGGTGGAGGATCCGGAG
PP2A	O15169	Axin-1	AXIN1	237	252	mut	YLPTLDEDEEWKCDQD	YLPTLDEDEEWKADQD	5	N	D	CAGCCTCTTCATCTGGCTACCTTCCTACACTAGACGAGGACGAAGAATGGAAGGCAGATCAGGATGGTGGAGGATCCGGAG
PP2A	O15169	Axin-1	AXIN1	237	252	mut	YLPTLEEDEEWKCDQD	YLPTLEEDEEWKADQD	5	N	E	CAGCCTCTTCATCTGGCTACCTCCCTACGCTCGAAGAGGACGAGGAGTGGAAAGCTGATCAAGACGGTGGAGGATCCGGAG
PP2A	O15169	Axin-1	AXIN1	237	252	mut	YLPTLFEDEEWKCDQD	YLPTLFEDEEWKADQD	5	N	F	CAGCCTCTTCATCTGGCTATTTACCAACTCTCTTCGAGGATGAAGAGTGGAAGGCCGACCAGGATGGTGGAGGATCCGGAG
PP2A	O15169	Axin-1	AXIN1	237	252	mut	YLPTLGEDEEWKCDQD	YLPTLGEDEEWKADQD	5	N	G	CAGCCTCTTCATCTGGCTACCTTCCAACATTGGGGGAAGACGAAGAATGGAAAGCGGACCAAGACGGTGGAGGATCCGGAG
PP2A	O15169	Axin-1	AXIN1	237	252	mut	YLPTLHEDEEWKCDQD	YLPTLHEDEEWKADQD	5	N	H	CAGCCTCTTCATCTGGCTATCTACCGACGCTTCACGAAGATGAGGAATGGAAGGCTGACCAGGACGGTGGAGGATCCGGAG
PP2A	O15169	Axin-1	AXIN1	237	252	mut	YLPTLIEDEEWKCDQD	YLPTLIEDEEWKADQD	5	N	I	CAGCCTCTTCATCTGGCTACCTCCCTACCCTAATAGAAGATGAAGAATGGAAGGCAGACCAAGACGGTGGAGGATCCGGAG
PP2A	O15169	Axin-1	AXIN1	237	252	mut	YLPTLKEDEEWKCDQD	YLPTLKEDEEWKADQD	5	N	K	CAGCCTCTTCATCTGGCTACTTACCGACTCTTAAGGAAGACGAAGAATGGAAAGCCGATCAGGATGGTGGAGGATCCGGAG
PP2A	O15169	Axin-1	AXIN1	237	252	mut	YLPTLLEDEEWKCDQD	YLPTLLEDEEWKADQD	5	N	L	CAGCCTCTTCATCTGGCTATTTACCAACGCTGCTAGAAGATGAAGAATGGAAGGCTGACCAAGATGGTGGAGGATCCGGAG
PP2A	O15169	Axin-1	AXIN1	237	252	mut	YLPTLMEDEEWKCDQD	YLPTLMEDEEWKADQD	5	N	M	CAGCCTCTTCATCTGGCTACCTTCCTACGCTTATGGAAGATGAAGAATGGAAAGCCGATCAAGATGGTGGAGGATCCGGAG
PP2A	O15169	Axin-1	AXIN1	237	252	mut	YLPTLPEDEEWKCDQD	YLPTLPEDEEWKADQD	5	N	P	CAGCCTCTTCATCTGGCTACCTGCCCACATTACCGGAAGACGAAGAGTGGAAGGCGGATCAGGACGGTGGAGGATCCGGAG
PP2A	O15169	Axin-1	AXIN1	237	252	mut	YLPTLQEDEEWKCDQD	YLPTLQEDEEWKADQD	5	N	Q	CAGCCTCTTCATCTGGCTACCTCCCTACGCTTCAAGAGGACGAGGAATGGAAGGCCGATCAGGATGGTGGAGGATCCGGAG
PP2A	O15169	Axin-1	AXIN1	237	252	mut	YLPTLREDEEWKCDQD	YLPTLREDEEWKADQD	5	N	R	CAGCCTCTTCATCTGGCTATCTACCAACACTTCGCGAGGACGAGGAGTGGAAAGCTGATCAAGACGGTGGAGGATCCGGAG
PP2A	O15169	Axin-1	AXIN1	237	252	mut	YLPTLSEDEEWKCDQD	YLPTLSEDEEWKADQD	5	N	S	CAGCCTCTTCATCTGGCTACCTACCCACTCTCAGCGAGGACGAAGAGTGGAAGGCCGACCAGGACGGTGGAGGATCCGGAG
PP2A	O15169	Axin-1	AXIN1	237	252	mut	YLPTLTEDEEWKCDQD	YLPTLTEDEEWKADQD	5	N	T	CAGCCTCTTCATCTGGCTATCTCCCCACACTTACAGAAGACGAAGAGTGGAAGGCGGATCAGGACGGTGGAGGATCCGGAG
PP2A	O15169	Axin-1	AXIN1	237	252	mut	YLPTLVEDEEWKCDQD	YLPTLVEDEEWKADQD	5	N	V	CAGCCTCTTCATCTGGCTATCTTCCAACCCTTGTGGAAGATGAGGAATGGAAGGCGGACCAGGACGGTGGAGGATCCGGAG
PP2A	O15169	Axin-1	AXIN1	237	252	mut	YLPTLWEDEEWKCDQD	YLPTLWEDEEWKADQD	5	N	W	CAGCCTCTTCATCTGGCTACCTCCCAACCCTGTGGGAGGACGAAGAATGGAAGGCCGACCAGGATGGTGGAGGATCCGGAG
PP2A	O15169	Axin-1	AXIN1	237	252	mut	YLPTLYEDEEWKCDQD	YLPTLYEDEEWKADQD	5	N	Y	CAGCCTCTTCATCTGGCTATCTTCCTACCCTTTATGAGGACGAAGAATGGAAAGCTGATCAAGATGGTGGAGGATCCGGAG
PP2A	O15169	Axin-1	AXIN1	237	252	mut	YLPTLNADEEWKCDQD	YLPTLNADEEWKADQD	6	E	A	CAGCCTCTTCATCTGGCTACCTTCCGACGCTAAACGCTGACGAGGAGTGGAAAGCTGACCAAGACGGTGGAGGATCCGGAG
PP2A	O15169	Axin-1	AXIN1	237	252	mut	YLPTLNDDEEWKCDQD	YLPTLNDDEEWKADQD	6	E	D	CAGCCTCTTCATCTGGCTATCTGCCCACTCTAAACGATGATGAAGAATGGAAGGCAGATCAGGATGGTGGAGGATCCGGAG
PP2A	O15169	Axin-1	AXIN1	237	252	mut	YLPTLNFDEEWKCDQD	YLPTLNFDEEWKADQD	6	E	F	CAGCCTCTTCATCTGGCTATCTGCCTACCCTAAATTTCGATGAAGAATGGAAAGCGGACCAAGATGGTGGAGGATCCGGAG
PP2A	O15169	Axin-1	AXIN1	237	252	mut	YLPTLNGDEEWKCDQD	YLPTLNGDEEWKADQD	6	E	G	CAGCCTCTTCATCTGGCTATCTACCAACACTGAATGGTGATGAAGAATGGAAAGCCGACCAAGATGGTGGAGGATCCGGAG
PP2A	O15169	Axin-1	AXIN1	237	252	mut	YLPTLNHDEEWKCDQD	YLPTLNHDEEWKADQD	6	E	H	CAGCCTCTTCATCTGGCTACTTACCAACACTCAACCACGACGAAGAATGGAAAGCGGATCAGGATGGTGGAGGATCCGGAG
PP2A	O15169	Axin-1	AXIN1	237	252	mut	YLPTLNIDEEWKCDQD	YLPTLNIDEEWKADQD	6	E	I	CAGCCTCTTCATCTGGCTATCTTCCCACACTAAATATTGATGAAGAGTGGAAGGCCGACCAGGACGGTGGAGGATCCGGAG
PP2A	O15169	Axin-1	AXIN1	237	252	mut	YLPTLNKDEEWKCDQD	YLPTLNKDEEWKADQD	6	E	K	CAGCCTCTTCATCTGGCTACCTACCGACGCTAAACAAGGACGAGGAGTGGAAGGCTGACCAGGATGGTGGAGGATCCGGAG
PP2A	O15169	Axin-1	AXIN1	237	252	mut	YLPTLNLDEEWKCDQD	YLPTLNLDEEWKADQD	6	E	L	CAGCCTCTTCATCTGGCTATCTACCCACACTCAACCTGGACGAGGAATGGAAGGCTGATCAAGACGGTGGAGGATCCGGAG
PP2A	O15169	Axin-1	AXIN1	237	252	mut	YLPTLNMDEEWKCDQD	YLPTLNMDEEWKADQD	6	E	M	CAGCCTCTTCATCTGGCTATCTTCCGACACTAAACATGGATGAGGAATGGAAAGCTGATCAGGACGGTGGAGGATCCGGAG
PP2A	O15169	Axin-1	AXIN1	237	252	mut	YLPTLNNDEEWKCDQD	YLPTLNNDEEWKADQD	6	E	N	CAGCCTCTTCATCTGGCTACCTTCCCACACTCAATAATGATGAGGAATGGAAAGCTGATCAAGACGGTGGAGGATCCGGAG
PP2A	O15169	Axin-1	AXIN1	237	252	mut	YLPTLNPDEEWKCDQD	YLPTLNPDEEWKADQD	6	E	P	CAGCCTCTTCATCTGGCTATCTTCCAACCCTGAACCCAGATGAGGAATGGAAAGCGGATCAGGACGGTGGAGGATCCGGAG
PP2A	O15169	Axin-1	AXIN1	237	252	mut	YLPTLNQDEEWKCDQD	YLPTLNQDEEWKADQD	6	E	Q	CAGCCTCTTCATCTGGCTACCTGCCCACCCTGAACCAAGATGAGGAATGGAAGGCGGATCAGGATGGTGGAGGATCCGGAG
PP2A	O15169	Axin-1	AXIN1	237	252	mut	YLPTLNRDEEWKCDQD	YLPTLNRDEEWKADQD	6	E	R	CAGCCTCTTCATCTGGCTATCTTCCCACACTTAACCGGGACGAAGAGTGGAAAGCTGATCAGGATGGTGGAGGATCCGGAG
PP2A	O15169	Axin-1	AXIN1	237	252	mut	YLPTLNSDEEWKCDQD	YLPTLNSDEEWKADQD	6	E	S	CAGCCTCTTCATCTGGCTATCTCCCTACACTAAACTCTGATGAGGAATGGAAAGCAGATCAGGACGGTGGAGGATCCGGAG
PP2A	O15169	Axin-1	AXIN1	237	252	mut	YLPTLNTDEEWKCDQD	YLPTLNTDEEWKADQD	6	E	T	CAGCCTCTTCATCTGGCTACCTCCCAACTCTGAATACAGATGAAGAGTGGAAAGCTGACCAAGACGGTGGAGGATCCGGAG
PP2A	O15169	Axin-1	AXIN1	237	252	mut	YLPTLNVDEEWKCDQD	YLPTLNVDEEWKADQD	6	E	V	CAGCCTCTTCATCTGGCTATCTTCCCACGCTGAATGTGGATGAGGAGTGGAAAGCCGATCAAGACGGTGGAGGATCCGGAG
PP2A	O15169	Axin-1	AXIN1	237	252	mut	YLPTLNWDEEWKCDQD	YLPTLNWDEEWKADQD	6	E	W	CAGCCTCTTCATCTGGCTATCTACCCACGCTTAACTGGGACGAAGAATGGAAGGCCGACCAAGACGGTGGAGGATCCGGAG
PP2A	O15169	Axin-1	AXIN1	237	252	mut	YLPTLNYDEEWKCDQD	YLPTLNYDEEWKADQD	6	E	Y	CAGCCTCTTCATCTGGCTATCTACCTACCCTCAACTATGACGAGGAGTGGAAGGCGGATCAGGATGGTGGAGGATCCGGAG
PP2A	O15169	Axin-1	AXIN1	237	252	mut	YLPTLNEAEEWKCDQD	YLPTLNEAEEWKADQD	7	D	A	CAGCCTCTTCATCTGGCTATCTTCCTACTCTTAACGAGGCTGAGGAATGGAAGGCGGACCAAGACGGTGGAGGATCCGGAG
PP2A	O15169	Axin-1	AXIN1	237	252	mut	YLPTLNEEEEWKCDQD	YLPTLNEEEEWKADQD	7	D	E	CAGCCTCTTCATCTGGCTACCTTCCGACACTAAATGAAGAGGAAGAGTGGAAGGCCGATCAAGACGGTGGAGGATCCGGAG
PP2A	O15169	Axin-1	AXIN1	237	252	mut	YLPTLNEFEEWKCDQD	YLPTLNEFEEWKADQD	7	D	F	CAGCCTCTTCATCTGGCTACCTACCTACCCTGAATGAGTTTGAGGAATGGAAAGCAGACCAAGACGGTGGAGGATCCGGAG
PP2A	O15169	Axin-1	AXIN1	237	252	mut	YLPTLNEGEEWKCDQD	YLPTLNEGEEWKADQD	7	D	G	CAGCCTCTTCATCTGGCTATTTACCTACGCTGAACGAGGGGGAGGAATGGAAGGCAGATCAGGACGGTGGAGGATCCGGAG
PP2A	O15169	Axin-1	AXIN1	237	252	mut	YLPTLNEHEEWKCDQD	YLPTLNEHEEWKADQD	7	D	H	CAGCCTCTTCATCTGGCTACCTTCCAACGCTGAATGAACATGAAGAGTGGAAAGCAGATCAGGACGGTGGAGGATCCGGAG
PP2A	O15169	Axin-1	AXIN1	237	252	mut	YLPTLNEIEEWKCDQD	YLPTLNEIEEWKADQD	7	D	I	CAGCCTCTTCATCTGGCTACCTGCCCACACTCAATGAGATAGAAGAGTGGAAAGCCGATCAAGACGGTGGAGGATCCGGAG
PP2A	O15169	Axin-1	AXIN1	237	252	mut	YLPTLNEKEEWKCDQD	YLPTLNEKEEWKADQD	7	D	K	CAGCCTCTTCATCTGGCTACCTACCCACTCTAAATGAAAAGGAAGAATGGAAGGCAGATCAAGATGGTGGAGGATCCGGAG
PP2A	O15169	Axin-1	AXIN1	237	252	mut	YLPTLNELEEWKCDQD	YLPTLNELEEWKADQD	7	D	L	CAGCCTCTTCATCTGGCTACCTTCCTACCCTGAACGAACTGGAGGAATGGAAAGCTGATCAGGATGGTGGAGGATCCGGAG
PP2A	O15169	Axin-1	AXIN1	237	252	mut	YLPTLNEMEEWKCDQD	YLPTLNEMEEWKADQD	7	D	M	CAGCCTCTTCATCTGGCTATCTACCTACACTTAATGAAATGGAGGAGTGGAAGGCGGATCAAGATGGTGGAGGATCCGGAG
PP2A	O15169	Axin-1	AXIN1	237	252	mut	YLPTLNENEEWKCDQD	YLPTLNENEEWKADQD	7	D	N	CAGCCTCTTCATCTGGCTATCTTCCGACCCTTAACGAAAATGAGGAATGGAAGGCCGACCAAGATGGTGGAGGATCCGGAG
PP2A	O15169	Axin-1	AXIN1	237	252	mut	YLPTLNEPEEWKCDQD	YLPTLNEPEEWKADQD	7	D	P	CAGCCTCTTCATCTGGCTATCTACCGACTCTAAATGAACCTGAGGAGTGGAAGGCGGACCAGGACGGTGGAGGATCCGGAG
PP2A	O15169	Axin-1	AXIN1	237	252	mut	YLPTLNEQEEWKCDQD	YLPTLNEQEEWKADQD	7	D	Q	CAGCCTCTTCATCTGGCTATCTGCCCACCCTGAATGAGCAGGAAGAGTGGAAGGCCGACCAGGATGGTGGAGGATCCGGAG
PP2A	O15169	Axin-1	AXIN1	237	252	mut	YLPTLNEREEWKCDQD	YLPTLNEREEWKADQD	7	D	R	CAGCCTCTTCATCTGGCTATTTGCCAACACTTAATGAACGAGAGGAGTGGAAGGCCGACCAAGATGGTGGAGGATCCGGAG
PP2A	O15169	Axin-1	AXIN1	237	252	mut	YLPTLNESEEWKCDQD	YLPTLNESEEWKADQD	7	D	S	CAGCCTCTTCATCTGGCTACTTGCCCACGCTTAATGAAAGCGAAGAGTGGAAGGCTGACCAGGACGGTGGAGGATCCGGAG
PP2A	O15169	Axin-1	AXIN1	237	252	mut	YLPTLNETEEWKCDQD	YLPTLNETEEWKADQD	7	D	T	CAGCCTCTTCATCTGGCTATCTACCAACACTGAACGAGACAGAGGAGTGGAAGGCCGATCAGGACGGTGGAGGATCCGGAG
PP2A	O15169	Axin-1	AXIN1	237	252	mut	YLPTLNEVEEWKCDQD	YLPTLNEVEEWKADQD	7	D	V	CAGCCTCTTCATCTGGCTATCTTCCAACACTTAATGAGGTTGAGGAATGGAAAGCCGATCAAGACGGTGGAGGATCCGGAG
PP2A	O15169	Axin-1	AXIN1	237	252	mut	YLPTLNEWEEWKCDQD	YLPTLNEWEEWKADQD	7	D	W	CAGCCTCTTCATCTGGCTACCTACCAACGTTAAATGAGTGGGAGGAATGGAAAGCAGATCAAGACGGTGGAGGATCCGGAG
PP2A	O15169	Axin-1	AXIN1	237	252	mut	YLPTLNEYEEWKCDQD	YLPTLNEYEEWKADQD	7	D	Y	CAGCCTCTTCATCTGGCTACCTTCCGACACTCAACGAATACGAGGAGTGGAAAGCAGATCAAGACGGTGGAGGATCCGGAG
PP2A	O15169	Axin-1	AXIN1	237	252	mut	YLPTLNEDAEWKCDQD	YLPTLNEDAEWKADQD	8	E	A	CAGCCTCTTCATCTGGCTATTTGCCAACATTGAACGAGGACGCGGAGTGGAAGGCAGATCAAGATGGTGGAGGATCCGGAG
PP2A	O15169	Axin-1	AXIN1	237	252	mut	YLPTLNEDDEWKCDQD	YLPTLNEDDEWKADQD	8	E	D	CAGCCTCTTCATCTGGCTATCTACCAACCCTTAATGAGGATGACGAATGGAAAGCGGACCAGGATGGTGGAGGATCCGGAG
PP2A	O15169	Axin-1	AXIN1	237	252	mut	YLPTLNEDFEWKCDQD	YLPTLNEDFEWKADQD	8	E	F	CAGCCTCTTCATCTGGCTATCTTCCGACTCTAAATGAGGACTTCGAGTGGAAAGCCGACCAGGATGGTGGAGGATCCGGAG
PP2A	O15169	Axin-1	AXIN1	237	252	mut	YLPTLNEDGEWKCDQD	YLPTLNEDGEWKADQD	8	E	G	CAGCCTCTTCATCTGGCTATCTTCCCACTCTGAATGAAGATGGTGAGTGGAAGGCCGATCAGGATGGTGGAGGATCCGGAG
PP2A	O15169	Axin-1	AXIN1	237	252	mut	YLPTLNEDHEWKCDQD	YLPTLNEDHEWKADQD	8	E	H	CAGCCTCTTCATCTGGCTACCTTCCAACCTTGAACGAAGACCATGAGTGGAAGGCGGACCAAGATGGTGGAGGATCCGGAG
PP2A	O15169	Axin-1	AXIN1	237	252	mut	YLPTLNEDIEWKCDQD	YLPTLNEDIEWKADQD	8	E	I	CAGCCTCTTCATCTGGCTATCTCCCCACTCTTAATGAAGACATCGAGTGGAAAGCAGATCAAGACGGTGGAGGATCCGGAG
PP2A	O15169	Axin-1	AXIN1	237	252	mut	YLPTLNEDKEWKCDQD	YLPTLNEDKEWKADQD	8	E	K	CAGCCTCTTCATCTGGCTATCTGCCCACGCTAAATGAGGATAAAGAGTGGAAGGCGGATCAGGACGGTGGAGGATCCGGAG
PP2A	O15169	Axin-1	AXIN1	237	252	mut	YLPTLNEDLEWKCDQD	YLPTLNEDLEWKADQD	8	E	L	CAGCCTCTTCATCTGGCTATTTGCCCACCCTCAATGAGGATCTTGAGTGGAAAGCTGATCAGGACGGTGGAGGATCCGGAG
PP2A	O15169	Axin-1	AXIN1	237	252	mut	YLPTLNEDMEWKCDQD	YLPTLNEDMEWKADQD	8	E	M	CAGCCTCTTCATCTGGCTATCTTCCGACGCTGAATGAGGACATGGAGTGGAAGGCGGATCAAGACGGTGGAGGATCCGGAG
PP2A	O15169	Axin-1	AXIN1	237	252	mut	YLPTLNEDNEWKCDQD	YLPTLNEDNEWKADQD	8	E	N	CAGCCTCTTCATCTGGCTACTTACCTACACTTAATGAGGACAATGAATGGAAAGCTGATCAGGACGGTGGAGGATCCGGAG
PP2A	O15169	Axin-1	AXIN1	237	252	mut	YLPTLNEDPEWKCDQD	YLPTLNEDPEWKADQD	8	E	P	CAGCCTCTTCATCTGGCTACCTCCCTACTCTCAATGAGGACCCAGAATGGAAGGCCGACCAGGATGGTGGAGGATCCGGAG
PP2A	O15169	Axin-1	AXIN1	237	252	mut	YLPTLNEDQEWKCDQD	YLPTLNEDQEWKADQD	8	E	Q	CAGCCTCTTCATCTGGCTACCTCCCAACGCTCAACGAGGATCAGGAGTGGAAGGCTGACCAGGATGGTGGAGGATCCGGAG
PP2A	O15169	Axin-1	AXIN1	237	252	mut	YLPTLNEDREWKCDQD	YLPTLNEDREWKADQD	8	E	R	CAGCCTCTTCATCTGGCTATCTTCCGACTTTGAATGAGGATCGAGAATGGAAAGCGGATCAAGATGGTGGAGGATCCGGAG
PP2A	O15169	Axin-1	AXIN1	237	252	mut	YLPTLNEDSEWKCDQD	YLPTLNEDSEWKADQD	8	E	S	CAGCCTCTTCATCTGGCTATTTGCCCACACTAAATGAAGATAGTGAGTGGAAGGCCGATCAGGACGGTGGAGGATCCGGAG
PP2A	O15169	Axin-1	AXIN1	237	252	mut	YLPTLNEDTEWKCDQD	YLPTLNEDTEWKADQD	8	E	T	CAGCCTCTTCATCTGGCTACTTACCGACACTAAACGAGGACACGGAATGGAAAGCCGACCAAGACGGTGGAGGATCCGGAG
PP2A	O15169	Axin-1	AXIN1	237	252	mut	YLPTLNEDVEWKCDQD	YLPTLNEDVEWKADQD	8	E	V	CAGCCTCTTCATCTGGCTATTTGCCCACCTTAAATGAAGATGTGGAGTGGAAAGCAGATCAGGATGGTGGAGGATCCGGAG
PP2A	O15169	Axin-1	AXIN1	237	252	mut	YLPTLNEDWEWKCDQD	YLPTLNEDWEWKADQD	8	E	W	CAGCCTCTTCATCTGGCTATTTACCCACGCTAAATGAGGACTGGGAATGGAAGGCTGACCAAGATGGTGGAGGATCCGGAG
PP2A	O15169	Axin-1	AXIN1	237	252	mut	YLPTLNEDYEWKCDQD	YLPTLNEDYEWKADQD	8	E	Y	CAGCCTCTTCATCTGGCTACCTTCCCACCCTCAATGAGGACTACGAATGGAAGGCGGATCAGGACGGTGGAGGATCCGGAG
PP2A	O15169	Axin-1	AXIN1	237	252	mut	YLPTLNEDEAWKCDQD	YLPTLNEDEAWKADQD	9	E	A	CAGCCTCTTCATCTGGCTACTTGCCGACTCTTAACGAAGATGAGGCTTGGAAAGCCGATCAAGACGGTGGAGGATCCGGAG
PP2A	O15169	Axin-1	AXIN1	237	252	mut	YLPTLNEDEDWKCDQD	YLPTLNEDEDWKADQD	9	E	D	CAGCCTCTTCATCTGGCTATTTGCCCACTCTAAACGAAGATGAAGATTGGAAGGCTGACCAGGATGGTGGAGGATCCGGAG
PP2A	O15169	Axin-1	AXIN1	237	252	mut	YLPTLNEDEFWKCDQD	YLPTLNEDEFWKADQD	9	E	F	CAGCCTCTTCATCTGGCTATCTACCAACGCTAAATGAGGATGAGTTTTGGAAAGCTGATCAGGACGGTGGAGGATCCGGAG
PP2A	O15169	Axin-1	AXIN1	237	252	mut	YLPTLNEDEGWKCDQD	YLPTLNEDEGWKADQD	9	E	G	CAGCCTCTTCATCTGGCTATTTGCCAACCCTTAATGAAGATGAAGGCTGGAAAGCAGACCAGGATGGTGGAGGATCCGGAG
PP2A	O15169	Axin-1	AXIN1	237	252	mut	YLPTLNEDEHWKCDQD	YLPTLNEDEHWKADQD	9	E	H	CAGCCTCTTCATCTGGCTACCTGCCCACTCTGAATGAGGATGAACATTGGAAAGCTGACCAGGATGGTGGAGGATCCGGAG
PP2A	O15169	Axin-1	AXIN1	237	252	mut	YLPTLNEDEIWKCDQD	YLPTLNEDEIWKADQD	9	E	I	CAGCCTCTTCATCTGGCTACCTACCTACTCTCAATGAAGACGAGATATGGAAGGCTGATCAGGACGGTGGAGGATCCGGAG
PP2A	O15169	Axin-1	AXIN1	237	252	mut	YLPTLNEDEKWKCDQD	YLPTLNEDEKWKADQD	9	E	K	CAGCCTCTTCATCTGGCTACTTACCAACATTGAATGAGGATGAGAAATGGAAGGCCGACCAAGATGGTGGAGGATCCGGAG
PP2A	O15169	Axin-1	AXIN1	237	252	mut	YLPTLNEDELWKCDQD	YLPTLNEDELWKADQD	9	E	L	CAGCCTCTTCATCTGGCTACCTGCCGACGCTTAATGAGGATGAACTTTGGAAAGCAGATCAGGACGGTGGAGGATCCGGAG
PP2A	O15169	Axin-1	AXIN1	237	252	mut	YLPTLNEDEMWKCDQD	YLPTLNEDEMWKADQD	9	E	M	CAGCCTCTTCATCTGGCTATCTCCCAACTTTAAATGAGGACGAAATGTGGAAGGCTGATCAAGACGGTGGAGGATCCGGAG
PP2A	O15169	Axin-1	AXIN1	237	252	mut	YLPTLNEDENWKCDQD	YLPTLNEDENWKADQD	9	E	N	CAGCCTCTTCATCTGGCTATCTTCCTACGCTTAACGAGGATGAGAACTGGAAAGCCGACCAGGATGGTGGAGGATCCGGAG
PP2A	O15169	Axin-1	AXIN1	237	252	mut	YLPTLNEDEPWKCDQD	YLPTLNEDEPWKADQD	9	E	P	CAGCCTCTTCATCTGGCTACCTGCCAACGTTGAATGAGGACGAGCCCTGGAAAGCTGATCAGGATGGTGGAGGATCCGGAG
PP2A	O15169	Axin-1	AXIN1	237	252	mut	YLPTLNEDEQWKCDQD	YLPTLNEDEQWKADQD	9	E	Q	CAGCCTCTTCATCTGGCTATTTACCTACCCTCAATGAGGATGAGCAATGGAAGGCAGACCAAGACGGTGGAGGATCCGGAG
PP2A	O15169	Axin-1	AXIN1	237	252	mut	YLPTLNEDERWKCDQD	YLPTLNEDERWKADQD	9	E	R	CAGCCTCTTCATCTGGCTACCTCCCAACCCTAAACGAGGATGAGCGCTGGAAGGCTGATCAAGACGGTGGAGGATCCGGAG
PP2A	O15169	Axin-1	AXIN1	237	252	mut	YLPTLNEDESWKCDQD	YLPTLNEDESWKADQD	9	E	S	CAGCCTCTTCATCTGGCTACTTACCTACGTTGAATGAAGATGAATCTTGGAAGGCGGACCAAGATGGTGGAGGATCCGGAG
PP2A	O15169	Axin-1	AXIN1	237	252	mut	YLPTLNEDETWKCDQD	YLPTLNEDETWKADQD	9	E	T	CAGCCTCTTCATCTGGCTATCTCCCTACACTAAACGAAGATGAGACCTGGAAAGCCGACCAGGACGGTGGAGGATCCGGAG
PP2A	O15169	Axin-1	AXIN1	237	252	mut	YLPTLNEDEVWKCDQD	YLPTLNEDEVWKADQD	9	E	V	CAGCCTCTTCATCTGGCTACCTGCCAACGCTGAATGAGGATGAAGTTTGGAAAGCTGATCAAGATGGTGGAGGATCCGGAG
PP2A	O15169	Axin-1	AXIN1	237	252	mut	YLPTLNEDEWWKCDQD	YLPTLNEDEWWKADQD	9	E	W	CAGCCTCTTCATCTGGCTACCTCCCAACTTTAAACGAAGATGAGTGGTGGAAGGCGGACCAAGATGGTGGAGGATCCGGAG
PP2A	O15169	Axin-1	AXIN1	237	252	mut	YLPTLNEDEYWKCDQD	YLPTLNEDEYWKADQD	9	E	Y	CAGCCTCTTCATCTGGCTATCTTCCGACTCTAAACGAAGATGAATACTGGAAAGCCGATCAAGACGGTGGAGGATCCGGAG
PP2A	O15169	Axin-1	AXIN1	237	252	mut	YLPTLNEDEEAKCDQD	YLPTLNEDEEAKADQD	10	W	A	CAGCCTCTTCATCTGGCTACCTCCCCACATTAAACGAGGATGAAGAGGCCAAGGCCGACCAGGACGGTGGAGGATCCGGAG
PP2A	O15169	Axin-1	AXIN1	237	252	mut	YLPTLNEDEEDKCDQD	YLPTLNEDEEDKADQD	10	W	D	CAGCCTCTTCATCTGGCTACCTTCCAACGTTAAATGAGGATGAGGAAGACAAAGCCGACCAGGACGGTGGAGGATCCGGAG
PP2A	O15169	Axin-1	AXIN1	237	252	mut	YLPTLNEDEEEKCDQD	YLPTLNEDEEEKADQD	10	W	E	CAGCCTCTTCATCTGGCTATTTGCCAACATTGAACGAAGATGAGGAGGAGAAGGCCGACCAAGATGGTGGAGGATCCGGAG
PP2A	O15169	Axin-1	AXIN1	237	252	mut	YLPTLNEDEEFKCDQD	YLPTLNEDEEFKADQD	10	W	F	CAGCCTCTTCATCTGGCTACCTTCCAACGCTAAATGAGGATGAGGAGTTTAAGGCTGATCAAGACGGTGGAGGATCCGGAG
PP2A	O15169	Axin-1	AXIN1	237	252	mut	YLPTLNEDEEGKCDQD	YLPTLNEDEEGKADQD	10	W	G	CAGCCTCTTCATCTGGCTACCTACCGACTCTAAACGAGGACGAAGAGGGGAAAGCGGATCAAGACGGTGGAGGATCCGGAG
PP2A	O15169	Axin-1	AXIN1	237	252	mut	YLPTLNEDEEHKCDQD	YLPTLNEDEEHKADQD	10	W	H	CAGCCTCTTCATCTGGCTATCTACCCACTCTGAATGAAGATGAAGAGCATAAAGCGGATCAGGACGGTGGAGGATCCGGAG
PP2A	O15169	Axin-1	AXIN1	237	252	mut	YLPTLNEDEEIKCDQD	YLPTLNEDEEIKADQD	10	W	I	CAGCCTCTTCATCTGGCTACCTTCCTACGCTAAATGAAGATGAGGAGATCAAAGCTGACCAAGACGGTGGAGGATCCGGAG
PP2A	O15169	Axin-1	AXIN1	237	252	mut	YLPTLNEDEEKKCDQD	YLPTLNEDEEKKADQD	10	W	K	CAGCCTCTTCATCTGGCTATCTACCGACATTGAATGAAGATGAAGAGAAGAAGGCGGATCAAGATGGTGGAGGATCCGGAG
PP2A	O15169	Axin-1	AXIN1	237	252	mut	YLPTLNEDEELKCDQD	YLPTLNEDEELKADQD	10	W	L	CAGCCTCTTCATCTGGCTATTTGCCGACGCTTAACGAAGATGAAGAGCTAAAAGCCGATCAGGATGGTGGAGGATCCGGAG
PP2A	O15169	Axin-1	AXIN1	237	252	mut	YLPTLNEDEEMKCDQD	YLPTLNEDEEMKADQD	10	W	M	CAGCCTCTTCATCTGGCTATCTACCTACTCTTAACGAAGACGAAGAGATGAAGGCGGATCAAGACGGTGGAGGATCCGGAG
PP2A	O15169	Axin-1	AXIN1	237	252	mut	YLPTLNEDEENKCDQD	YLPTLNEDEENKADQD	10	W	N	CAGCCTCTTCATCTGGCTACCTGCCAACCCTAAATGAGGATGAGGAAAATAAAGCTGACCAAGACGGTGGAGGATCCGGAG
PP2A	O15169	Axin-1	AXIN1	237	252	mut	YLPTLNEDEEPKCDQD	YLPTLNEDEEPKADQD	10	W	P	CAGCCTCTTCATCTGGCTACCTACCGACACTTAATGAGGATGAGGAGCCAAAGGCCGATCAAGACGGTGGAGGATCCGGAG
PP2A	O15169	Axin-1	AXIN1	237	252	mut	YLPTLNEDEEQKCDQD	YLPTLNEDEEQKADQD	10	W	Q	CAGCCTCTTCATCTGGCTATCTCCCAACCCTAAATGAGGATGAGGAGCAGAAGGCTGATCAGGATGGTGGAGGATCCGGAG
PP2A	O15169	Axin-1	AXIN1	237	252	mut	YLPTLNEDEERKCDQD	YLPTLNEDEERKADQD	10	W	R	CAGCCTCTTCATCTGGCTACTTGCCTACCCTGAACGAGGATGAGGAACGGAAGGCAGACCAGGACGGTGGAGGATCCGGAG
PP2A	O15169	Axin-1	AXIN1	237	252	mut	YLPTLNEDEESKCDQD	YLPTLNEDEESKADQD	10	W	S	CAGCCTCTTCATCTGGCTATCTACCAACATTGAACGAAGACGAGGAGAGTAAGGCTGATCAGGATGGTGGAGGATCCGGAG
PP2A	O15169	Axin-1	AXIN1	237	252	mut	YLPTLNEDEETKCDQD	YLPTLNEDEETKADQD	10	W	T	CAGCCTCTTCATCTGGCTACCTACCGACACTAAACGAAGACGAGGAGACGAAGGCGGATCAAGATGGTGGAGGATCCGGAG
PP2A	O15169	Axin-1	AXIN1	237	252	mut	YLPTLNEDEEVKCDQD	YLPTLNEDEEVKADQD	10	W	V	CAGCCTCTTCATCTGGCTATCTGCCGACTCTAAACGAGGATGAGGAAGTGAAGGCAGATCAGGATGGTGGAGGATCCGGAG
PP2A	O15169	Axin-1	AXIN1	237	252	mut	YLPTLNEDEEYKCDQD	YLPTLNEDEEYKADQD	10	W	Y	CAGCCTCTTCATCTGGCTACCTACCAACCTTAAATGAGGACGAAGAATATAAAGCCGATCAAGACGGTGGAGGATCCGGAG
PP2A	O15169	Axin-1	AXIN1	237	252	mut	YLPTLNEDEEWACDQD	YLPTLNEDEEWAADQD	11	K	A	CAGCCTCTTCATCTGGCTACCTCCCAACACTCAACGAGGATGAAGAATGGGCTGCGGATCAGGACGGTGGAGGATCCGGAG
PP2A	O15169	Axin-1	AXIN1	237	252	mut	YLPTLNEDEEWDCDQD	YLPTLNEDEEWDADQD	11	K	D	CAGCCTCTTCATCTGGCTATCTGCCGACGTTAAACGAGGATGAAGAATGGGATGCAGACCAAGATGGTGGAGGATCCGGAG
PP2A	O15169	Axin-1	AXIN1	237	252	mut	YLPTLNEDEEWECDQD	YLPTLNEDEEWEADQD	11	K	E	CAGCCTCTTCATCTGGCTATCTCCCTACACTTAACGAGGATGAAGAATGGGAGGCTGATCAAGATGGTGGAGGATCCGGAG
PP2A	O15169	Axin-1	AXIN1	237	252	mut	YLPTLNEDEEWFCDQD	YLPTLNEDEEWFADQD	11	K	F	CAGCCTCTTCATCTGGCTATTTACCTACTCTAAATGAAGACGAAGAATGGTTTGCTGACCAGGACGGTGGAGGATCCGGAG
PP2A	O15169	Axin-1	AXIN1	237	252	mut	YLPTLNEDEEWGCDQD	YLPTLNEDEEWGADQD	11	K	G	CAGCCTCTTCATCTGGCTACCTCCCTACTCTCAATGAGGACGAGGAATGGGGTGCGGATCAGGACGGTGGAGGATCCGGAG
PP2A	O15169	Axin-1	AXIN1	237	252	mut	YLPTLNEDEEWHCDQD	YLPTLNEDEEWHADQD	11	K	H	CAGCCTCTTCATCTGGCTACCTGCCAACTTTGAACGAAGACGAAGAATGGCACGCGGATCAGGATGGTGGAGGATCCGGAG
PP2A	O15169	Axin-1	AXIN1	237	252	mut	YLPTLNEDEEWICDQD	YLPTLNEDEEWIADQD	11	K	I	CAGCCTCTTCATCTGGCTACCTCCCAACGCTTAATGAAGACGAGGAGTGGATAGCGGACCAGGATGGTGGAGGATCCGGAG
PP2A	O15169	Axin-1	AXIN1	237	252	mut	YLPTLNEDEEWLCDQD	YLPTLNEDEEWLADQD	11	K	L	CAGCCTCTTCATCTGGCTATTTACCGACACTAAATGAGGATGAAGAGTGGCTGGCAGACCAAGACGGTGGAGGATCCGGAG
PP2A	O15169	Axin-1	AXIN1	237	252	mut	YLPTLNEDEEWMCDQD	YLPTLNEDEEWMADQD	11	K	M	CAGCCTCTTCATCTGGCTATTTACCGACGCTAAATGAGGATGAGGAATGGATGGCGGACCAAGATGGTGGAGGATCCGGAG
PP2A	O15169	Axin-1	AXIN1	237	252	mut	YLPTLNEDEEWNCDQD	YLPTLNEDEEWNADQD	11	K	N	CAGCCTCTTCATCTGGCTATCTGCCTACCCTAAATGAAGACGAAGAATGGAATGCCGATCAAGATGGTGGAGGATCCGGAG
PP2A	O15169	Axin-1	AXIN1	237	252	mut	YLPTLNEDEEWPCDQD	YLPTLNEDEEWPADQD	11	K	P	CAGCCTCTTCATCTGGCTACTTACCAACACTTAACGAAGATGAAGAGTGGCCTGCTGATCAGGATGGTGGAGGATCCGGAG
PP2A	O15169	Axin-1	AXIN1	237	252	mut	YLPTLNEDEEWQCDQD	YLPTLNEDEEWQADQD	11	K	Q	CAGCCTCTTCATCTGGCTACCTCCCAACCCTAAACGAGGATGAGGAGTGGCAAGCTGACCAAGACGGTGGAGGATCCGGAG
PP2A	O15169	Axin-1	AXIN1	237	252	mut	YLPTLNEDEEWRCDQD	YLPTLNEDEEWRADQD	11	K	R	CAGCCTCTTCATCTGGCTACCTGCCGACTCTAAACGAAGACGAGGAATGGCGGGCAGATCAAGATGGTGGAGGATCCGGAG
PP2A	O15169	Axin-1	AXIN1	237	252	mut	YLPTLNEDEEWSCDQD	YLPTLNEDEEWSADQD	11	K	S	CAGCCTCTTCATCTGGCTATCTTCCTACACTCAATGAAGATGAGGAATGGTCTGCAGATCAGGATGGTGGAGGATCCGGAG
PP2A	O15169	Axin-1	AXIN1	237	252	mut	YLPTLNEDEEWTCDQD	YLPTLNEDEEWTADQD	11	K	T	CAGCCTCTTCATCTGGCTACCTCCCAACACTTAATGAGGACGAAGAGTGGACCGCCGATCAGGATGGTGGAGGATCCGGAG
PP2A	O15169	Axin-1	AXIN1	237	252	mut	YLPTLNEDEEWVCDQD	YLPTLNEDEEWVADQD	11	K	V	CAGCCTCTTCATCTGGCTATCTCCCAACACTGAATGAGGACGAGGAATGGGTAGCTGACCAGGATGGTGGAGGATCCGGAG
PP2A	O15169	Axin-1	AXIN1	237	252	mut	YLPTLNEDEEWWCDQD	YLPTLNEDEEWWADQD	11	K	W	CAGCCTCTTCATCTGGCTATCTGCCTACGCTGAATGAGGACGAGGAGTGGTGGGCGGATCAGGACGGTGGAGGATCCGGAG
PP2A	O15169	Axin-1	AXIN1	237	252	mut	YLPTLNEDEEWYCDQD	YLPTLNEDEEWYADQD	11	K	Y	CAGCCTCTTCATCTGGCTATCTACCAACGCTCAACGAAGACGAGGAGTGGTACGCAGATCAGGACGGTGGAGGATCCGGAG
PP2A	O15169	Axin-1	AXIN1	237	252	mut	YLPTLNEDEEWKDDQD	YLPTLNEDEEWKDDQD	12	C	D	CAGCCTCTTCATCTGGCTACTTGCCCACGCTAAATGAGGACGAGGAATGGAAGGATGATCAAGATGGTGGAGGATCCGGAG
PP2A	O15169	Axin-1	AXIN1	237	252	mut	YLPTLNEDEEWKEDQD	YLPTLNEDEEWKEDQD	12	C	E	CAGCCTCTTCATCTGGCTATTTACCAACTCTCAATGAGGATGAGGAATGGAAAGAAGACCAAGATGGTGGAGGATCCGGAG
PP2A	O15169	Axin-1	AXIN1	237	252	mut	YLPTLNEDEEWKFDQD	YLPTLNEDEEWKFDQD	12	C	F	CAGCCTCTTCATCTGGCTACTTGCCAACGCTGAACGAGGACGAAGAATGGAAGTTTGACCAAGACGGTGGAGGATCCGGAG
PP2A	O15169	Axin-1	AXIN1	237	252	mut	YLPTLNEDEEWKGDQD	YLPTLNEDEEWKGDQD	12	C	G	CAGCCTCTTCATCTGGCTATCTCCCCACATTAAACGAAGATGAAGAGTGGAAAGGAGACCAAGACGGTGGAGGATCCGGAG
PP2A	O15169	Axin-1	AXIN1	237	252	mut	YLPTLNEDEEWKHDQD	YLPTLNEDEEWKHDQD	12	C	H	CAGCCTCTTCATCTGGCTACCTACCAACTTTAAACGAGGATGAGGAGTGGAAACATGACCAGGATGGTGGAGGATCCGGAG
PP2A	O15169	Axin-1	AXIN1	237	252	mut	YLPTLNEDEEWKIDQD	YLPTLNEDEEWKIDQD	12	C	I	CAGCCTCTTCATCTGGCTACCTGCCCACGCTTAACGAGGACGAGGAATGGAAGATAGATCAAGATGGTGGAGGATCCGGAG
PP2A	O15169	Axin-1	AXIN1	237	252	mut	YLPTLNEDEEWKKDQD	YLPTLNEDEEWKKDQD	12	C	K	CAGCCTCTTCATCTGGCTACCTCCCAACACTGAATGAGGACGAGGAATGGAAAAAGGATCAAGATGGTGGAGGATCCGGAG
PP2A	O15169	Axin-1	AXIN1	237	252	mut	YLPTLNEDEEWKLDQD	YLPTLNEDEEWKLDQD	12	C	L	CAGCCTCTTCATCTGGCTATCTCCCAACTCTTAATGAAGATGAGGAGTGGAAACTAGACCAGGATGGTGGAGGATCCGGAG
PP2A	O15169	Axin-1	AXIN1	237	252	mut	YLPTLNEDEEWKMDQD	YLPTLNEDEEWKMDQD	12	C	M	CAGCCTCTTCATCTGGCTATCTCCCAACATTGAATGAAGACGAGGAGTGGAAAATGGATCAAGACGGTGGAGGATCCGGAG
PP2A	O15169	Axin-1	AXIN1	237	252	mut	YLPTLNEDEEWKNDQD	YLPTLNEDEEWKNDQD	12	C	N	CAGCCTCTTCATCTGGCTATTTACCAACCCTCAATGAAGATGAGGAGTGGAAAAACGATCAGGACGGTGGAGGATCCGGAG
PP2A	O15169	Axin-1	AXIN1	237	252	mut	YLPTLNEDEEWKPDQD	YLPTLNEDEEWKPDQD	12	C	P	CAGCCTCTTCATCTGGCTACCTGCCGACGCTTAACGAGGACGAGGAGTGGAAGCCCGACCAAGATGGTGGAGGATCCGGAG
PP2A	O15169	Axin-1	AXIN1	237	252	mut	YLPTLNEDEEWKQDQD	YLPTLNEDEEWKQDQD	12	C	Q	CAGCCTCTTCATCTGGCTATCTACCCACTCTTAATGAGGATGAGGAGTGGAAACAGGATCAAGACGGTGGAGGATCCGGAG
PP2A	O15169	Axin-1	AXIN1	237	252	mut	YLPTLNEDEEWKRDQD	YLPTLNEDEEWKRDQD	12	C	R	CAGCCTCTTCATCTGGCTACCTACCCACTTTAAACGAAGATGAGGAGTGGAAAAGGGATCAAGACGGTGGAGGATCCGGAG
PP2A	O15169	Axin-1	AXIN1	237	252	mut	YLPTLNEDEEWKSDQD	YLPTLNEDEEWKSDQD	12	C	S	CAGCCTCTTCATCTGGCTACCTGCCGACGTTGAATGAAGACGAAGAGTGGAAATCAGACCAGGACGGTGGAGGATCCGGAG
PP2A	O15169	Axin-1	AXIN1	237	252	mut	YLPTLNEDEEWKTDQD	YLPTLNEDEEWKTDQD	12	C	T	CAGCCTCTTCATCTGGCTATTTACCCACCCTAAATGAGGATGAGGAATGGAAAACCGACCAAGACGGTGGAGGATCCGGAG
PP2A	O15169	Axin-1	AXIN1	237	252	mut	YLPTLNEDEEWKVDQD	YLPTLNEDEEWKVDQD	12	C	V	CAGCCTCTTCATCTGGCTATCTACCTACTCTGAATGAAGATGAAGAGTGGAAGGTAGATCAGGATGGTGGAGGATCCGGAG
PP2A	O15169	Axin-1	AXIN1	237	252	mut	YLPTLNEDEEWKWDQD	YLPTLNEDEEWKWDQD	12	C	W	CAGCCTCTTCATCTGGCTACCTCCCAACCTTAAATGAGGACGAGGAATGGAAATGGGATCAAGATGGTGGAGGATCCGGAG
PP2A	O15169	Axin-1	AXIN1	237	252	mut	YLPTLNEDEEWKYDQD	YLPTLNEDEEWKYDQD	12	C	Y	CAGCCTCTTCATCTGGCTACCTGCCTACCCTAAATGAAGACGAAGAGTGGAAATATGACCAGGACGGTGGAGGATCCGGAG
PP2A	O15169	Axin-1	AXIN1	237	252	mut	YLPTLNEDEEWKCAQD	YLPTLNEDEEWKAAQD	13	D	A	CAGCCTCTTCATCTGGCTACCTCCCCACTCTAAACGAGGATGAAGAGTGGAAGGCGGCTCAAGACGGTGGAGGATCCGGAG
PP2A	O15169	Axin-1	AXIN1	237	252	mut	YLPTLNEDEEWKCEQD	YLPTLNEDEEWKAEQD	13	D	E	CAGCCTCTTCATCTGGCTATCTCCCAACCCTCAACGAGGATGAGGAATGGAAAGCGGAACAGGACGGTGGAGGATCCGGAG
PP2A	O15169	Axin-1	AXIN1	237	252	mut	YLPTLNEDEEWKCFQD	YLPTLNEDEEWKAFQD	13	D	F	CAGCCTCTTCATCTGGCTATCTCCCTACACTCAACGAGGATGAAGAATGGAAGGCGTTCCAGGATGGTGGAGGATCCGGAG
PP2A	O15169	Axin-1	AXIN1	237	252	mut	YLPTLNEDEEWKCGQD	YLPTLNEDEEWKAGQD	13	D	G	CAGCCTCTTCATCTGGCTACCTCCCAACTTTAAACGAAGACGAAGAGTGGAAAGCGGGACAAGACGGTGGAGGATCCGGAG
PP2A	O15169	Axin-1	AXIN1	237	252	mut	YLPTLNEDEEWKCHQD	YLPTLNEDEEWKAHQD	13	D	H	CAGCCTCTTCATCTGGCTACCTTCCCACCCTTAACGAGGATGAAGAATGGAAGGCGCATCAGGACGGTGGAGGATCCGGAG
PP2A	O15169	Axin-1	AXIN1	237	252	mut	YLPTLNEDEEWKCIQD	YLPTLNEDEEWKAIQD	13	D	I	CAGCCTCTTCATCTGGCTACCTGCCGACTCTGAATGAGGACGAGGAATGGAAAGCCATACAAGATGGTGGAGGATCCGGAG
PP2A	O15169	Axin-1	AXIN1	237	252	mut	YLPTLNEDEEWKCKQD	YLPTLNEDEEWKAKQD	13	D	K	CAGCCTCTTCATCTGGCTACCTTCCTACCCTAAATGAGGATGAAGAATGGAAGGCCAAGCAAGACGGTGGAGGATCCGGAG
PP2A	O15169	Axin-1	AXIN1	237	252	mut	YLPTLNEDEEWKCLQD	YLPTLNEDEEWKALQD	13	D	L	CAGCCTCTTCATCTGGCTATCTCCCTACGTTAAACGAGGATGAAGAATGGAAAGCGCTTCAAGATGGTGGAGGATCCGGAG
PP2A	O15169	Axin-1	AXIN1	237	252	mut	YLPTLNEDEEWKCMQD	YLPTLNEDEEWKAMQD	13	D	M	CAGCCTCTTCATCTGGCTATCTCCCAACGTTAAACGAAGATGAAGAGTGGAAAGCAATGCAGGATGGTGGAGGATCCGGAG
PP2A	O15169	Axin-1	AXIN1	237	252	mut	YLPTLNEDEEWKCNQD	YLPTLNEDEEWKANQD	13	D	N	CAGCCTCTTCATCTGGCTATCTACCTACGCTAAACGAGGACGAGGAGTGGAAGGCTAATCAAGACGGTGGAGGATCCGGAG
PP2A	O15169	Axin-1	AXIN1	237	252	mut	YLPTLNEDEEWKCPQD	YLPTLNEDEEWKAPQD	13	D	P	CAGCCTCTTCATCTGGCTACCTGCCGACTCTGAACGAAGACGAAGAGTGGAAAGCCCCACAAGACGGTGGAGGATCCGGAG
PP2A	O15169	Axin-1	AXIN1	237	252	mut	YLPTLNEDEEWKCQQD	YLPTLNEDEEWKAQQD	13	D	Q	CAGCCTCTTCATCTGGCTACCTTCCAACTCTCAATGAGGATGAGGAATGGAAAGCACAACAAGACGGTGGAGGATCCGGAG
PP2A	O15169	Axin-1	AXIN1	237	252	mut	YLPTLNEDEEWKCRQD	YLPTLNEDEEWKARQD	13	D	R	CAGCCTCTTCATCTGGCTACCTCCCAACTCTCAACGAAGATGAGGAGTGGAAAGCTCGGCAGGACGGTGGAGGATCCGGAG
PP2A	O15169	Axin-1	AXIN1	237	252	mut	YLPTLNEDEEWKCSQD	YLPTLNEDEEWKASQD	13	D	S	CAGCCTCTTCATCTGGCTACCTACCAACCCTCAATGAAGACGAGGAGTGGAAAGCAAGTCAGGATGGTGGAGGATCCGGAG
PP2A	O15169	Axin-1	AXIN1	237	252	mut	YLPTLNEDEEWKCTQD	YLPTLNEDEEWKATQD	13	D	T	CAGCCTCTTCATCTGGCTACCTACCCACTCTGAACGAGGATGAGGAGTGGAAAGCAACACAAGACGGTGGAGGATCCGGAG
PP2A	O15169	Axin-1	AXIN1	237	252	mut	YLPTLNEDEEWKCVQD	YLPTLNEDEEWKAVQD	13	D	V	CAGCCTCTTCATCTGGCTACCTTCCTACTCTAAACGAGGATGAGGAATGGAAAGCAGTGCAGGACGGTGGAGGATCCGGAG
PP2A	O15169	Axin-1	AXIN1	237	252	mut	YLPTLNEDEEWKCWQD	YLPTLNEDEEWKAWQD	13	D	W	CAGCCTCTTCATCTGGCTATCTCCCAACACTTAATGAGGATGAGGAGTGGAAGGCATGGCAAGACGGTGGAGGATCCGGAG
PP2A	O15169	Axin-1	AXIN1	237	252	mut	YLPTLNEDEEWKCYQD	YLPTLNEDEEWKAYQD	13	D	Y	CAGCCTCTTCATCTGGCTACTTACCCACCCTTAACGAGGATGAAGAATGGAAAGCGTATCAGGATGGTGGAGGATCCGGAG
PP2A	O15169	Axin-1	AXIN1	237	252	mut	YLPTLNEDEEWKCDAD	YLPTLNEDEEWKADAD	14	Q	A	CAGCCTCTTCATCTGGCTATCTGCCAACCCTAAATGAGGACGAGGAATGGAAGGCGGATGCAGACGGTGGAGGATCCGGAG
PP2A	O15169	Axin-1	AXIN1	237	252	mut	YLPTLNEDEEWKCDDD	YLPTLNEDEEWKADDD	14	Q	D	CAGCCTCTTCATCTGGCTATCTGCCAACACTCAACGAAGATGAGGAATGGAAAGCTGACGACGACGGTGGAGGATCCGGAG
PP2A	O15169	Axin-1	AXIN1	237	252	mut	YLPTLNEDEEWKCDED	YLPTLNEDEEWKADED	14	Q	E	CAGCCTCTTCATCTGGCTATCTGCCGACACTGAACGAGGACGAGGAGTGGAAAGCAGATGAAGATGGTGGAGGATCCGGAG
PP2A	O15169	Axin-1	AXIN1	237	252	mut	YLPTLNEDEEWKCDFD	YLPTLNEDEEWKADFD	14	Q	F	CAGCCTCTTCATCTGGCTACCTGCCTACTCTAAACGAGGACGAAGAGTGGAAGGCAGATTTTGACGGTGGAGGATCCGGAG
PP2A	O15169	Axin-1	AXIN1	237	252	mut	YLPTLNEDEEWKCDGD	YLPTLNEDEEWKADGD	14	Q	G	CAGCCTCTTCATCTGGCTATCTCCCTACTCTAAACGAAGACGAGGAATGGAAAGCGGACGGGGACGGTGGAGGATCCGGAG
PP2A	O15169	Axin-1	AXIN1	237	252	mut	YLPTLNEDEEWKCDHD	YLPTLNEDEEWKADHD	14	Q	H	CAGCCTCTTCATCTGGCTACCTCCCAACACTGAACGAGGATGAGGAATGGAAGGCTGATCACGACGGTGGAGGATCCGGAG
PP2A	O15169	Axin-1	AXIN1	237	252	mut	YLPTLNEDEEWKCDID	YLPTLNEDEEWKADID	14	Q	I	CAGCCTCTTCATCTGGCTATCTTCCCACGCTAAATGAGGACGAGGAATGGAAAGCTGATATCGACGGTGGAGGATCCGGAG
PP2A	O15169	Axin-1	AXIN1	237	252	mut	YLPTLNEDEEWKCDKD	YLPTLNEDEEWKADKD	14	Q	K	CAGCCTCTTCATCTGGCTATCTACCAACGCTCAATGAAGATGAAGAGTGGAAAGCTGACAAAGATGGTGGAGGATCCGGAG
PP2A	O15169	Axin-1	AXIN1	237	252	mut	YLPTLNEDEEWKCDLD	YLPTLNEDEEWKADLD	14	Q	L	CAGCCTCTTCATCTGGCTACCTGCCCACCTTGAATGAAGACGAGGAATGGAAGGCCGACCTCGACGGTGGAGGATCCGGAG
PP2A	O15169	Axin-1	AXIN1	237	252	mut	YLPTLNEDEEWKCDMD	YLPTLNEDEEWKADMD	14	Q	M	CAGCCTCTTCATCTGGCTATCTACCCACCCTGAACGAGGACGAAGAATGGAAGGCGGATATGGACGGTGGAGGATCCGGAG
PP2A	O15169	Axin-1	AXIN1	237	252	mut	YLPTLNEDEEWKCDND	YLPTLNEDEEWKADND	14	Q	N	CAGCCTCTTCATCTGGCTACCTCCCCACGCTAAATGAGGACGAAGAATGGAAGGCTGATAATGATGGTGGAGGATCCGGAG
PP2A	O15169	Axin-1	AXIN1	237	252	mut	YLPTLNEDEEWKCDPD	YLPTLNEDEEWKADPD	14	Q	P	CAGCCTCTTCATCTGGCTATCTCCCTACCCTCAATGAAGATGAGGAGTGGAAAGCCGACCCAGACGGTGGAGGATCCGGAG
PP2A	O15169	Axin-1	AXIN1	237	252	mut	YLPTLNEDEEWKCDRD	YLPTLNEDEEWKADRD	14	Q	R	CAGCCTCTTCATCTGGCTATCTGCCAACCTTGAACGAGGATGAGGAGTGGAAAGCGGATAGAGATGGTGGAGGATCCGGAG
PP2A	O15169	Axin-1	AXIN1	237	252	mut	YLPTLNEDEEWKCDSD	YLPTLNEDEEWKADSD	14	Q	S	CAGCCTCTTCATCTGGCTATCTCCCAACGCTGAACGAAGACGAAGAGTGGAAAGCCGACAGCGACGGTGGAGGATCCGGAG
PP2A	O15169	Axin-1	AXIN1	237	252	mut	YLPTLNEDEEWKCDTD	YLPTLNEDEEWKADTD	14	Q	T	CAGCCTCTTCATCTGGCTATCTGCCAACGTTAAACGAAGACGAGGAGTGGAAGGCTGACACAGATGGTGGAGGATCCGGAG
PP2A	O15169	Axin-1	AXIN1	237	252	mut	YLPTLNEDEEWKCDVD	YLPTLNEDEEWKADVD	14	Q	V	CAGCCTCTTCATCTGGCTATCTGCCTACCCTGAACGAGGACGAGGAATGGAAAGCGGACGTGGACGGTGGAGGATCCGGAG
PP2A	O15169	Axin-1	AXIN1	237	252	mut	YLPTLNEDEEWKCDWD	YLPTLNEDEEWKADWD	14	Q	W	CAGCCTCTTCATCTGGCTATCTTCCCACTCTTAATGAGGACGAGGAATGGAAGGCGGATTGGGATGGTGGAGGATCCGGAG
PP2A	O15169	Axin-1	AXIN1	237	252	mut	YLPTLNEDEEWKCDYD	YLPTLNEDEEWKADYD	14	Q	Y	CAGCCTCTTCATCTGGCTACCTCCCAACACTTAACGAGGATGAAGAGTGGAAGGCGGACTACGACGGTGGAGGATCCGGAG
PP2A	Q69YH5	Cell division cycle-associated protein 2	CDCA2	586	601	mut	KAPLLSPIPELPEVPE	KAPLLSPIPELPEVPE	1	K	A	CAGCCTCTTCATCTGGCAAGGCTCCCTTACTAAGTCCTATTCCAGAACTACCCGAAGTGCCAGAGGGTGGAGGATCCGGAG
PP2A	Q69YH5	Cell division cycle-associated protein 2	CDCA2	586	601	mut	KDPLLSPIPELPEVPE	KDPLLSPIPELPEVPE	1	K	D	CAGCCTCTTCATCTGGCAAAGATCCCCTGCTAAGCCCAATCCCTGAGCTTCCCGAAGTTCCCGAGGGTGGAGGATCCGGAG
PP2A	Q69YH5	Cell division cycle-associated protein 2	CDCA2	586	601	mut	KEPLLSPIPELPEVPE	KEPLLSPIPELPEVPE	1	K	E	CAGCCTCTTCATCTGGCAAAGAACCTTTGCTCAGCCCAATCCCCGAACTTCCAGAAGTGCCAGAAGGTGGAGGATCCGGAG
PP2A	Q69YH5	Cell division cycle-associated protein 2	CDCA2	586	601	mut	KFPLLSPIPELPEVPE	KFPLLSPIPELPEVPE	1	K	F	CAGCCTCTTCATCTGGCAAGTTTCCCCTTCTTTCTCCTATACCGGAGCTACCGGAAGTTCCGGAGGGTGGAGGATCCGGAG
PP2A	Q69YH5	Cell division cycle-associated protein 2	CDCA2	586	601	mut	KGPLLSPIPELPEVPE	KGPLLSPIPELPEVPE	1	K	G	CAGCCTCTTCATCTGGCAAAGGCCCTCTACTCTCGCCGATCCCAGAGCTTCCGGAAGTGCCGGAGGGTGGAGGATCCGGAG
PP2A	Q69YH5	Cell division cycle-associated protein 2	CDCA2	586	601	mut	KHPLLSPIPELPEVPE	KHPLLSPIPELPEVPE	1	K	H	CAGCCTCTTCATCTGGCAAGCATCCCCTTCTCAGTCCCATTCCGGAGCTTCCAGAAGTGCCCGAGGGTGGAGGATCCGGAG
PP2A	Q69YH5	Cell division cycle-associated protein 2	CDCA2	586	601	mut	KIPLLSPIPELPEVPE	KIPLLSPIPELPEVPE	1	K	I	CAGCCTCTTCATCTGGCAAAATACCTCTATTATCACCCATCCCAGAGTTACCGGAGGTTCCCGAGGGTGGAGGATCCGGAG
PP2A	Q69YH5	Cell division cycle-associated protein 2	CDCA2	586	601	wt	KKPLLSPIPELPEVPE	KKPLLSPIPELPEVPE				CAGCCTCTTCATCTGGCAAAAAGCCGCTTCTAAGTCCGATACCTGAACTACCAGAGGTACCCGAAGGTGGAGGATCCGGAG
PP2A	Q69YH5	Cell division cycle-associated protein 2	CDCA2	586	601	mut	KLPLLSPIPELPEVPE	KLPLLSPIPELPEVPE	1	K	L	CAGCCTCTTCATCTGGCAAACTACCATTGCTAAGCCCAATCCCCGAGCTTCCAGAAGTTCCAGAAGGTGGAGGATCCGGAG
PP2A	Q69YH5	Cell division cycle-associated protein 2	CDCA2	586	601	mut	KMPLLSPIPELPEVPE	KMPLLSPIPELPEVPE	1	K	M	CAGCCTCTTCATCTGGCAAGATGCCACTACTCAGTCCTATACCAGAGTTGCCGGAGGTGCCGGAAGGTGGAGGATCCGGAG
PP2A	Q69YH5	Cell division cycle-associated protein 2	CDCA2	586	601	mut	KNPLLSPIPELPEVPE	KNPLLSPIPELPEVPE	1	K	N	CAGCCTCTTCATCTGGCAAGAACCCTTTACTTTCGCCCATTCCGGAATTGCCGGAGGTTCCGGAGGGTGGAGGATCCGGAG
PP2A	Q69YH5	Cell division cycle-associated protein 2	CDCA2	586	601	mut	KPPLLSPIPELPEVPE	KPPLLSPIPELPEVPE	1	K	P	CAGCCTCTTCATCTGGCAAGCCTCCACTCCTTAGTCCAATTCCAGAACTTCCGGAAGTTCCTGAAGGTGGAGGATCCGGAG
PP2A	Q69YH5	Cell division cycle-associated protein 2	CDCA2	586	601	mut	KQPLLSPIPELPEVPE	KQPLLSPIPELPEVPE	1	K	Q	CAGCCTCTTCATCTGGCAAGCAGCCTCTTCTCTCCCCTATCCCTGAGCTGCCTGAAGTGCCAGAGGGTGGAGGATCCGGAG
PP2A	Q69YH5	Cell division cycle-associated protein 2	CDCA2	586	601	mut	KRPLLSPIPELPEVPE	KRPLLSPIPELPEVPE	1	K	R	CAGCCTCTTCATCTGGCAAACGACCGCTCTTAAGCCCCATTCCCGAACTCCCTGAAGTACCAGAAGGTGGAGGATCCGGAG
PP2A	Q69YH5	Cell division cycle-associated protein 2	CDCA2	586	601	mut	KSPLLSPIPELPEVPE	KSPLLSPIPELPEVPE	1	K	S	CAGCCTCTTCATCTGGCAAGAGCCCACTGTTATCCCCTATTCCAGAATTGCCGGAGGTCCCTGAAGGTGGAGGATCCGGAG
PP2A	Q69YH5	Cell division cycle-associated protein 2	CDCA2	586	601	mut	KTPLLSPIPELPEVPE	KTPLLSPIPELPEVPE	1	K	T	CAGCCTCTTCATCTGGCAAAACCCCACTACTAAGTCCGATTCCGGAGCTACCAGAGGTTCCCGAAGGTGGAGGATCCGGAG
PP2A	Q69YH5	Cell division cycle-associated protein 2	CDCA2	586	601	mut	KVPLLSPIPELPEVPE	KVPLLSPIPELPEVPE	1	K	V	CAGCCTCTTCATCTGGCAAGGTGCCTCTACTGAGCCCAATTCCAGAACTTCCAGAGGTTCCCGAGGGTGGAGGATCCGGAG
PP2A	Q69YH5	Cell division cycle-associated protein 2	CDCA2	586	601	mut	KWPLLSPIPELPEVPE	KWPLLSPIPELPEVPE	1	K	W	CAGCCTCTTCATCTGGCAAATGGCCTCTCTTATCTCCTATCCCTGAACTACCTGAAGTTCCCGAGGGTGGAGGATCCGGAG
PP2A	Q69YH5	Cell division cycle-associated protein 2	CDCA2	586	601	mut	KYPLLSPIPELPEVPE	KYPLLSPIPELPEVPE	1	K	Y	CAGCCTCTTCATCTGGCAAATACCCTCTACTCAGTCCTATACCGGAATTACCGGAAGTTCCCGAGGGTGGAGGATCCGGAG
PP2A	Q69YH5	Cell division cycle-associated protein 2	CDCA2	586	601	mut	KKALLSPIPELPEVPE	KKALLSPIPELPEVPE	2	P	A	CAGCCTCTTCATCTGGCAAAAAAGCACTTCTAAGTCCCATTCCGGAGCTTCCTGAAGTTCCAGAGGGTGGAGGATCCGGAG
PP2A	Q69YH5	Cell division cycle-associated protein 2	CDCA2	586	601	mut	KKDLLSPIPELPEVPE	KKDLLSPIPELPEVPE	2	P	D	CAGCCTCTTCATCTGGCAAGAAGGATCTGCTGTCGCCGATCCCCGAACTTCCAGAGGTCCCCGAAGGTGGAGGATCCGGAG
PP2A	Q69YH5	Cell division cycle-associated protein 2	CDCA2	586	601	mut	KKELLSPIPELPEVPE	KKELLSPIPELPEVPE	2	P	E	CAGCCTCTTCATCTGGCAAAAAGGAACTTTTATCACCGATACCGGAGCTTCCAGAAGTACCAGAGGGTGGAGGATCCGGAG
PP2A	Q69YH5	Cell division cycle-associated protein 2	CDCA2	586	601	mut	KKFLLSPIPELPEVPE	KKFLLSPIPELPEVPE	2	P	F	CAGCCTCTTCATCTGGCAAGAAATTTCTGCTTAGTCCGATCCCAGAGCTGCCCGAGGTACCTGAGGGTGGAGGATCCGGAG
PP2A	Q69YH5	Cell division cycle-associated protein 2	CDCA2	586	601	mut	KKGLLSPIPELPEVPE	KKGLLSPIPELPEVPE	2	P	G	CAGCCTCTTCATCTGGCAAGAAAGGCCTCCTGTCACCAATACCCGAACTACCCGAAGTTCCTGAGGGTGGAGGATCCGGAG
PP2A	Q69YH5	Cell division cycle-associated protein 2	CDCA2	586	601	mut	KKHLLSPIPELPEVPE	KKHLLSPIPELPEVPE	2	P	H	CAGCCTCTTCATCTGGCAAAAAACACCTCTTATCCCCCATCCCTGAGCTGCCAGAGGTTCCTGAAGGTGGAGGATCCGGAG
PP2A	Q69YH5	Cell division cycle-associated protein 2	CDCA2	586	601	mut	KKILLSPIPELPEVPE	KKILLSPIPELPEVPE	2	P	I	CAGCCTCTTCATCTGGCAAGAAGATTCTGCTATCTCCCATACCCGAGCTGCCTGAGGTCCCTGAAGGTGGAGGATCCGGAG
PP2A	Q69YH5	Cell division cycle-associated protein 2	CDCA2	586	601	mut	KKKLLSPIPELPEVPE	KKKLLSPIPELPEVPE	2	P	K	CAGCCTCTTCATCTGGCAAAAAAAAACTTCTTAGCCCAATACCTGAGCTTCCAGAGGTACCTGAGGGTGGAGGATCCGGAG
PP2A	Q69YH5	Cell division cycle-associated protein 2	CDCA2	586	601	mut	KKLLLSPIPELPEVPE	KKLLLSPIPELPEVPE	2	P	L	CAGCCTCTTCATCTGGCAAAAAATTGCTCTTGTCTCCGATCCCTGAATTGCCAGAAGTTCCCGAGGGTGGAGGATCCGGAG
PP2A	Q69YH5	Cell division cycle-associated protein 2	CDCA2	586	601	mut	KKMLLSPIPELPEVPE	KKMLLSPIPELPEVPE	2	P	M	CAGCCTCTTCATCTGGCAAAAAGATGCTATTGAGCCCAATCCCCGAACTACCGGAAGTTCCCGAAGGTGGAGGATCCGGAG
PP2A	Q69YH5	Cell division cycle-associated protein 2	CDCA2	586	601	mut	KKNLLSPIPELPEVPE	KKNLLSPIPELPEVPE	2	P	N	CAGCCTCTTCATCTGGCAAAAAAAACCTACTTTCTCCGATTCCAGAGCTCCCTGAAGTGCCAGAAGGTGGAGGATCCGGAG
PP2A	Q69YH5	Cell division cycle-associated protein 2	CDCA2	586	601	mut	KKQLLSPIPELPEVPE	KKQLLSPIPELPEVPE	2	P	Q	CAGCCTCTTCATCTGGCAAAAAGCAGCTCCTGTCTCCTATCCCTGAACTCCCTGAGGTCCCTGAAGGTGGAGGATCCGGAG
PP2A	Q69YH5	Cell division cycle-associated protein 2	CDCA2	586	601	mut	KKRLLSPIPELPEVPE	KKRLLSPIPELPEVPE	2	P	R	CAGCCTCTTCATCTGGCAAGAAGAGGCTTTTGTCCCCAATCCCAGAATTGCCTGAGGTTCCTGAGGGTGGAGGATCCGGAG
PP2A	Q69YH5	Cell division cycle-associated protein 2	CDCA2	586	601	mut	KKSLLSPIPELPEVPE	KKSLLSPIPELPEVPE	2	P	S	CAGCCTCTTCATCTGGCAAGAAGTCTCTACTTTCACCCATCCCAGAGTTGCCCGAAGTTCCGGAAGGTGGAGGATCCGGAG
PP2A	Q69YH5	Cell division cycle-associated protein 2	CDCA2	586	601	mut	KKTLLSPIPELPEVPE	KKTLLSPIPELPEVPE	2	P	T	CAGCCTCTTCATCTGGCAAAAAGACTTTGCTCAGCCCCATTCCCGAGCTCCCAGAAGTACCCGAAGGTGGAGGATCCGGAG
PP2A	Q69YH5	Cell division cycle-associated protein 2	CDCA2	586	601	mut	KKVLLSPIPELPEVPE	KKVLLSPIPELPEVPE	2	P	V	CAGCCTCTTCATCTGGCAAAAAGGTATTACTATCGCCGATACCTGAGCTACCTGAAGTACCAGAGGGTGGAGGATCCGGAG
PP2A	Q69YH5	Cell division cycle-associated protein 2	CDCA2	586	601	mut	KKWLLSPIPELPEVPE	KKWLLSPIPELPEVPE	2	P	W	CAGCCTCTTCATCTGGCAAGAAATGGCTACTTAGTCCTATACCTGAACTGCCCGAGGTACCGGAAGGTGGAGGATCCGGAG
PP2A	Q69YH5	Cell division cycle-associated protein 2	CDCA2	586	601	mut	KKYLLSPIPELPEVPE	KKYLLSPIPELPEVPE	2	P	Y	CAGCCTCTTCATCTGGCAAGAAATATCTCCTCAGCCCTATCCCCGAGCTACCGGAGGTTCCCGAAGGTGGAGGATCCGGAG
PP2A	Q69YH5	Cell division cycle-associated protein 2	CDCA2	586	601	mut	KKPALSPIPELPEVPE	KKPALSPIPELPEVPE	3	L	A	CAGCCTCTTCATCTGGCAAAAAACCAGCTCTATCACCAATCCCCGAACTGCCGGAGGTGCCCGAGGGTGGAGGATCCGGAG
PP2A	Q69YH5	Cell division cycle-associated protein 2	CDCA2	586	601	mut	KKPDLSPIPELPEVPE	KKPDLSPIPELPEVPE	3	L	D	CAGCCTCTTCATCTGGCAAAAAACCTGATCTTAGTCCTATTCCGGAGCTCCCAGAAGTCCCAGAAGGTGGAGGATCCGGAG
PP2A	Q69YH5	Cell division cycle-associated protein 2	CDCA2	586	601	mut	KKPELSPIPELPEVPE	KKPELSPIPELPEVPE	3	L	E	CAGCCTCTTCATCTGGCAAGAAGCCCGAGCTCTCACCCATCCCAGAACTGCCAGAGGTGCCTGAAGGTGGAGGATCCGGAG
PP2A	Q69YH5	Cell division cycle-associated protein 2	CDCA2	586	601	mut	KKPFLSPIPELPEVPE	KKPFLSPIPELPEVPE	3	L	F	CAGCCTCTTCATCTGGCAAGAAGCCCTTCCTTTCACCAATCCCAGAACTACCAGAGGTGCCGGAAGGTGGAGGATCCGGAG
PP2A	Q69YH5	Cell division cycle-associated protein 2	CDCA2	586	601	mut	KKPGLSPIPELPEVPE	KKPGLSPIPELPEVPE	3	L	G	CAGCCTCTTCATCTGGCAAGAAGCCGGGGCTAAGTCCGATTCCGGAGCTACCAGAAGTCCCAGAAGGTGGAGGATCCGGAG
PP2A	Q69YH5	Cell division cycle-associated protein 2	CDCA2	586	601	mut	KKPHLSPIPELPEVPE	KKPHLSPIPELPEVPE	3	L	H	CAGCCTCTTCATCTGGCAAGAAACCACATCTAAGCCCAATACCCGAGCTCCCAGAAGTGCCAGAAGGTGGAGGATCCGGAG
PP2A	Q69YH5	Cell division cycle-associated protein 2	CDCA2	586	601	mut	KKPILSPIPELPEVPE	KKPILSPIPELPEVPE	3	L	I	CAGCCTCTTCATCTGGCAAAAAACCGATTCTGAGCCCAATACCCGAACTGCCTGAGGTCCCAGAAGGTGGAGGATCCGGAG
PP2A	Q69YH5	Cell division cycle-associated protein 2	CDCA2	586	601	mut	KKPKLSPIPELPEVPE	KKPKLSPIPELPEVPE	3	L	K	CAGCCTCTTCATCTGGCAAAAAACCTAAACTAAGCCCCATTCCCGAACTCCCCGAGGTGCCGGAAGGTGGAGGATCCGGAG
PP2A	Q69YH5	Cell division cycle-associated protein 2	CDCA2	586	601	mut	KKPMLSPIPELPEVPE	KKPMLSPIPELPEVPE	3	L	M	CAGCCTCTTCATCTGGCAAAAAGCCGATGCTATCTCCTATACCGGAGCTCCCAGAGGTGCCGGAAGGTGGAGGATCCGGAG
PP2A	Q69YH5	Cell division cycle-associated protein 2	CDCA2	586	601	mut	KKPNLSPIPELPEVPE	KKPNLSPIPELPEVPE	3	L	N	CAGCCTCTTCATCTGGCAAAAAACCTAATCTCTCTCCAATCCCTGAGCTTCCCGAGGTACCAGAGGGTGGAGGATCCGGAG
PP2A	Q69YH5	Cell division cycle-associated protein 2	CDCA2	586	601	mut	KKPPLSPIPELPEVPE	KKPPLSPIPELPEVPE	3	L	P	CAGCCTCTTCATCTGGCAAAAAACCACCACTTTCCCCAATCCCAGAGCTTCCCGAAGTTCCTGAGGGTGGAGGATCCGGAG
PP2A	Q69YH5	Cell division cycle-associated protein 2	CDCA2	586	601	mut	KKPQLSPIPELPEVPE	KKPQLSPIPELPEVPE	3	L	Q	CAGCCTCTTCATCTGGCAAAAAACCTCAGCTGTCCCCAATACCAGAACTTCCCGAGGTGCCTGAAGGTGGAGGATCCGGAG
PP2A	Q69YH5	Cell division cycle-associated protein 2	CDCA2	586	601	mut	KKPRLSPIPELPEVPE	KKPRLSPIPELPEVPE	3	L	R	CAGCCTCTTCATCTGGCAAAAAGCCTCGACTATCCCCAATCCCCGAGTTGCCCGAAGTACCCGAGGGTGGAGGATCCGGAG
PP2A	Q69YH5	Cell division cycle-associated protein 2	CDCA2	586	601	mut	KKPSLSPIPELPEVPE	KKPSLSPIPELPEVPE	3	L	S	CAGCCTCTTCATCTGGCAAGAAACCGAGTTTGTCCCCAATTCCTGAACTGCCCGAAGTACCCGAAGGTGGAGGATCCGGAG
PP2A	Q69YH5	Cell division cycle-associated protein 2	CDCA2	586	601	mut	KKPTLSPIPELPEVPE	KKPTLSPIPELPEVPE	3	L	T	CAGCCTCTTCATCTGGCAAAAAACCAACTCTTAGTCCTATCCCCGAACTACCGGAGGTCCCAGAAGGTGGAGGATCCGGAG
PP2A	Q69YH5	Cell division cycle-associated protein 2	CDCA2	586	601	mut	KKPVLSPIPELPEVPE	KKPVLSPIPELPEVPE	3	L	V	CAGCCTCTTCATCTGGCAAAAAGCCAGTTCTTTCACCGATTCCTGAACTACCTGAAGTCCCAGAGGGTGGAGGATCCGGAG
PP2A	Q69YH5	Cell division cycle-associated protein 2	CDCA2	586	601	mut	KKPWLSPIPELPEVPE	KKPWLSPIPELPEVPE	3	L	W	CAGCCTCTTCATCTGGCAAGAAGCCGTGGCTGAGCCCAATTCCCGAGCTCCCAGAAGTACCAGAGGGTGGAGGATCCGGAG
PP2A	Q69YH5	Cell division cycle-associated protein 2	CDCA2	586	601	mut	KKPYLSPIPELPEVPE	KKPYLSPIPELPEVPE	3	L	Y	CAGCCTCTTCATCTGGCAAGAAGCCCTATCTTAGTCCCATACCAGAGCTGCCGGAGGTTCCCGAAGGTGGAGGATCCGGAG
PP2A	Q69YH5	Cell division cycle-associated protein 2	CDCA2	586	601	mut	KKPLASPIPELPEVPE	KKPLASPIPELPEVPE	4	L	A	CAGCCTCTTCATCTGGCAAGAAACCACTAGCCAGCCCCATTCCGGAGCTCCCAGAAGTGCCGGAGGGTGGAGGATCCGGAG
PP2A	Q69YH5	Cell division cycle-associated protein 2	CDCA2	586	601	mut	KKPLDSPIPELPEVPE	KKPLDSPIPELPEVPE	4	L	D	CAGCCTCTTCATCTGGCAAGAAACCTCTCGACTCGCCTATACCGGAACTTCCTGAAGTCCCAGAAGGTGGAGGATCCGGAG
PP2A	Q69YH5	Cell division cycle-associated protein 2	CDCA2	586	601	mut	KKPLESPIPELPEVPE	KKPLESPIPELPEVPE	4	L	E	CAGCCTCTTCATCTGGCAAGAAGCCTCTGGAGAGCCCCATACCAGAGCTGCCTGAGGTGCCCGAGGGTGGAGGATCCGGAG
PP2A	Q69YH5	Cell division cycle-associated protein 2	CDCA2	586	601	mut	KKPLFSPIPELPEVPE	KKPLFSPIPELPEVPE	4	L	F	CAGCCTCTTCATCTGGCAAGAAGCCGTTATTTAGCCCAATCCCAGAACTGCCAGAGGTTCCTGAGGGTGGAGGATCCGGAG
PP2A	Q69YH5	Cell division cycle-associated protein 2	CDCA2	586	601	mut	KKPLGSPIPELPEVPE	KKPLGSPIPELPEVPE	4	L	G	CAGCCTCTTCATCTGGCAAGAAACCTCTAGGCTCGCCTATCCCAGAGTTGCCGGAGGTACCCGAGGGTGGAGGATCCGGAG
PP2A	Q69YH5	Cell division cycle-associated protein 2	CDCA2	586	601	mut	KKPLHSPIPELPEVPE	KKPLHSPIPELPEVPE	4	L	H	CAGCCTCTTCATCTGGCAAAAAACCGTTACATAGTCCAATTCCCGAACTGCCAGAAGTTCCGGAGGGTGGAGGATCCGGAG
PP2A	Q69YH5	Cell division cycle-associated protein 2	CDCA2	586	601	mut	KKPLISPIPELPEVPE	KKPLISPIPELPEVPE	4	L	I	CAGCCTCTTCATCTGGCAAAAAGCCCCTGATATCACCTATACCAGAACTCCCAGAGGTGCCAGAAGGTGGAGGATCCGGAG
PP2A	Q69YH5	Cell division cycle-associated protein 2	CDCA2	586	601	mut	KKPLKSPIPELPEVPE	KKPLKSPIPELPEVPE	4	L	K	CAGCCTCTTCATCTGGCAAGAAACCACTCAAAAGTCCCATACCAGAGCTTCCTGAGGTTCCTGAAGGTGGAGGATCCGGAG
PP2A	Q69YH5	Cell division cycle-associated protein 2	CDCA2	586	601	mut	KKPLMSPIPELPEVPE	KKPLMSPIPELPEVPE	4	L	M	CAGCCTCTTCATCTGGCAAGAAACCCTTGATGTCGCCAATTCCGGAACTCCCAGAAGTACCTGAAGGTGGAGGATCCGGAG
PP2A	Q69YH5	Cell division cycle-associated protein 2	CDCA2	586	601	mut	KKPLNSPIPELPEVPE	KKPLNSPIPELPEVPE	4	L	N	CAGCCTCTTCATCTGGCAAGAAACCCCTGAACTCTCCGATACCAGAGCTTCCGGAGGTTCCTGAAGGTGGAGGATCCGGAG
PP2A	Q69YH5	Cell division cycle-associated protein 2	CDCA2	586	601	mut	KKPLPSPIPELPEVPE	KKPLPSPIPELPEVPE	4	L	P	CAGCCTCTTCATCTGGCAAAAAACCGTTACCATCTCCTATCCCCGAATTGCCCGAAGTCCCTGAAGGTGGAGGATCCGGAG
PP2A	Q69YH5	Cell division cycle-associated protein 2	CDCA2	586	601	mut	KKPLQSPIPELPEVPE	KKPLQSPIPELPEVPE	4	L	Q	CAGCCTCTTCATCTGGCAAGAAGCCGTTGCAGAGTCCAATCCCTGAACTCCCAGAGGTACCCGAGGGTGGAGGATCCGGAG
PP2A	Q69YH5	Cell division cycle-associated protein 2	CDCA2	586	601	mut	KKPLRSPIPELPEVPE	KKPLRSPIPELPEVPE	4	L	R	CAGCCTCTTCATCTGGCAAAAAACCTCTACGTAGTCCGATACCGGAGCTCCCTGAAGTGCCGGAAGGTGGAGGATCCGGAG
PP2A	Q69YH5	Cell division cycle-associated protein 2	CDCA2	586	601	mut	KKPLSSPIPELPEVPE	KKPLSSPIPELPEVPE	4	L	S	CAGCCTCTTCATCTGGCAAGAAACCACTAAGCTCTCCTATTCCCGAACTCCCAGAAGTACCCGAAGGTGGAGGATCCGGAG
PP2A	Q69YH5	Cell division cycle-associated protein 2	CDCA2	586	601	mut	KKPLTSPIPELPEVPE	KKPLTSPIPELPEVPE	4	L	T	CAGCCTCTTCATCTGGCAAGAAACCGCTTACGTCGCCGATACCCGAGCTCCCAGAGGTACCAGAGGGTGGAGGATCCGGAG
PP2A	Q69YH5	Cell division cycle-associated protein 2	CDCA2	586	601	mut	KKPLVSPIPELPEVPE	KKPLVSPIPELPEVPE	4	L	V	CAGCCTCTTCATCTGGCAAAAAGCCGCTGGTGTCGCCGATTCCTGAGTTACCGGAGGTGCCTGAAGGTGGAGGATCCGGAG
PP2A	Q69YH5	Cell division cycle-associated protein 2	CDCA2	586	601	mut	KKPLWSPIPELPEVPE	KKPLWSPIPELPEVPE	4	L	W	CAGCCTCTTCATCTGGCAAAAAACCGTTGTGGTCCCCAATACCCGAGCTGCCCGAGGTTCCTGAGGGTGGAGGATCCGGAG
PP2A	Q69YH5	Cell division cycle-associated protein 2	CDCA2	586	601	mut	KKPLYSPIPELPEVPE	KKPLYSPIPELPEVPE	4	L	Y	CAGCCTCTTCATCTGGCAAAAAGCCTCTGTATAGCCCAATTCCGGAATTACCTGAGGTACCTGAAGGTGGAGGATCCGGAG
PP2A	Q69YH5	Cell division cycle-associated protein 2	CDCA2	586	601	mut	KKPLLAPIPELPEVPE	KKPLLAPIPELPEVPE	5	S	A	CAGCCTCTTCATCTGGCAAAAAACCCCTTCTAGCACCCATCCCAGAGCTACCTGAGGTACCCGAGGGTGGAGGATCCGGAG
PP2A	Q69YH5	Cell division cycle-associated protein 2	CDCA2	586	601	mut	KKPLLDPIPELPEVPE	KKPLLDPIPELPEVPE	5	S	D	CAGCCTCTTCATCTGGCAAGAAACCACTACTCGACCCAATTCCTGAGTTACCTGAGGTACCTGAAGGTGGAGGATCCGGAG
PP2A	Q69YH5	Cell division cycle-associated protein 2	CDCA2	586	601	mut	KKPLLEPIPELPEVPE	KKPLLEPIPELPEVPE	5	S	E	CAGCCTCTTCATCTGGCAAGAAGCCCTTGTTAGAACCGATCCCTGAGCTGCCTGAAGTGCCCGAAGGTGGAGGATCCGGAG
PP2A	Q69YH5	Cell division cycle-associated protein 2	CDCA2	586	601	mut	KKPLLFPIPELPEVPE	KKPLLFPIPELPEVPE	5	S	F	CAGCCTCTTCATCTGGCAAAAAGCCTCTACTGTTCCCCATACCCGAGCTGCCTGAAGTCCCTGAGGGTGGAGGATCCGGAG
PP2A	Q69YH5	Cell division cycle-associated protein 2	CDCA2	586	601	mut	KKPLLGPIPELPEVPE	KKPLLGPIPELPEVPE	5	S	G	CAGCCTCTTCATCTGGCAAAAAGCCTCTCCTCGGACCAATCCCCGAACTACCCGAGGTTCCCGAGGGTGGAGGATCCGGAG
PP2A	Q69YH5	Cell division cycle-associated protein 2	CDCA2	586	601	mut	KKPLLHPIPELPEVPE	KKPLLHPIPELPEVPE	5	S	H	CAGCCTCTTCATCTGGCAAGAAACCGCTATTGCACCCAATCCCTGAGCTGCCTGAGGTGCCAGAGGGTGGAGGATCCGGAG
PP2A	Q69YH5	Cell division cycle-associated protein 2	CDCA2	586	601	mut	KKPLLIPIPELPEVPE	KKPLLIPIPELPEVPE	5	S	I	CAGCCTCTTCATCTGGCAAAAAACCGTTACTAATACCCATCCCTGAACTGCCCGAGGTACCTGAGGGTGGAGGATCCGGAG
PP2A	Q69YH5	Cell division cycle-associated protein 2	CDCA2	586	601	mut	KKPLLKPIPELPEVPE	KKPLLKPIPELPEVPE	5	S	K	CAGCCTCTTCATCTGGCAAAAAACCTCTGTTAAAGCCAATTCCAGAACTTCCAGAAGTGCCGGAAGGTGGAGGATCCGGAG
PP2A	Q69YH5	Cell division cycle-associated protein 2	CDCA2	586	601	mut	KKPLLLPIPELPEVPE	KKPLLLPIPELPEVPE	5	S	L	CAGCCTCTTCATCTGGCAAGAAGCCACTGCTTCTACCTATACCCGAGCTACCTGAGGTCCCAGAAGGTGGAGGATCCGGAG
PP2A	Q69YH5	Cell division cycle-associated protein 2	CDCA2	586	601	mut	KKPLLMPIPELPEVPE	KKPLLMPIPELPEVPE	5	S	M	CAGCCTCTTCATCTGGCAAGAAACCGCTACTTATGCCAATACCCGAGCTGCCGGAAGTACCTGAAGGTGGAGGATCCGGAG
PP2A	Q69YH5	Cell division cycle-associated protein 2	CDCA2	586	601	mut	KKPLLNPIPELPEVPE	KKPLLNPIPELPEVPE	5	S	N	CAGCCTCTTCATCTGGCAAAAAGCCGCTATTAAATCCTATTCCCGAGCTTCCGGAGGTACCGGAGGGTGGAGGATCCGGAG
PP2A	Q69YH5	Cell division cycle-associated protein 2	CDCA2	586	601	mut	KKPLLPPIPELPEVPE	KKPLLPPIPELPEVPE	5	S	P	CAGCCTCTTCATCTGGCAAGAAGCCGCTCCTACCCCCAATTCCTGAACTGCCGGAGGTCCCAGAGGGTGGAGGATCCGGAG
PP2A	Q69YH5	Cell division cycle-associated protein 2	CDCA2	586	601	mut	KKPLLQPIPELPEVPE	KKPLLQPIPELPEVPE	5	S	Q	CAGCCTCTTCATCTGGCAAAAAGCCTCTACTCCAACCTATTCCCGAACTGCCGGAAGTCCCCGAAGGTGGAGGATCCGGAG
PP2A	Q69YH5	Cell division cycle-associated protein 2	CDCA2	586	601	mut	KKPLLRPIPELPEVPE	KKPLLRPIPELPEVPE	5	S	R	CAGCCTCTTCATCTGGCAAGAAGCCTTTATTGCGGCCTATTCCTGAGCTCCCAGAGGTGCCTGAAGGTGGAGGATCCGGAG
PP2A	Q69YH5	Cell division cycle-associated protein 2	CDCA2	586	601	mut	KKPLLTPIPELPEVPE	KKPLLTPIPELPEVPE	5	S	T	CAGCCTCTTCATCTGGCAAGAAGCCCCTTCTAACCCCAATCCCCGAGTTGCCTGAAGTTCCCGAGGGTGGAGGATCCGGAG
PP2A	Q69YH5	Cell division cycle-associated protein 2	CDCA2	586	601	mut	KKPLLVPIPELPEVPE	KKPLLVPIPELPEVPE	5	S	V	CAGCCTCTTCATCTGGCAAGAAGCCTCTACTGGTACCAATACCTGAGTTGCCAGAAGTACCTGAAGGTGGAGGATCCGGAG
PP2A	Q69YH5	Cell division cycle-associated protein 2	CDCA2	586	601	mut	KKPLLWPIPELPEVPE	KKPLLWPIPELPEVPE	5	S	W	CAGCCTCTTCATCTGGCAAGAAGCCACTTCTATGGCCTATTCCTGAGCTACCGGAGGTGCCGGAGGGTGGAGGATCCGGAG
PP2A	Q69YH5	Cell division cycle-associated protein 2	CDCA2	586	601	mut	KKPLLYPIPELPEVPE	KKPLLYPIPELPEVPE	5	S	Y	CAGCCTCTTCATCTGGCAAAAAACCTCTGTTATACCCAATACCCGAACTGCCAGAAGTTCCTGAGGGTGGAGGATCCGGAG
PP2A	Q69YH5	Cell division cycle-associated protein 2	CDCA2	586	601	mut	KKPLLSAIPELPEVPE	KKPLLSAIPELPEVPE	6	P	A	CAGCCTCTTCATCTGGCAAGAAGCCTCTGCTAAGTGCTATCCCCGAATTACCGGAGGTACCAGAGGGTGGAGGATCCGGAG
PP2A	Q69YH5	Cell division cycle-associated protein 2	CDCA2	586	601	mut	KKPLLSDIPELPEVPE	KKPLLSDIPELPEVPE	6	P	D	CAGCCTCTTCATCTGGCAAAAAGCCTTTATTAAGTGACATTCCGGAGCTTCCTGAGGTTCCTGAGGGTGGAGGATCCGGAG
PP2A	Q69YH5	Cell division cycle-associated protein 2	CDCA2	586	601	mut	KKPLLSEIPELPEVPE	KKPLLSEIPELPEVPE	6	P	E	CAGCCTCTTCATCTGGCAAAAAACCGCTTCTCTCAGAAATACCTGAGCTCCCAGAAGTGCCCGAAGGTGGAGGATCCGGAG
PP2A	Q69YH5	Cell division cycle-associated protein 2	CDCA2	586	601	mut	KKPLLSFIPELPEVPE	KKPLLSFIPELPEVPE	6	P	F	CAGCCTCTTCATCTGGCAAAAAGCCTCTACTAAGTTTTATCCCTGAGCTCCCAGAGGTACCAGAGGGTGGAGGATCCGGAG
PP2A	Q69YH5	Cell division cycle-associated protein 2	CDCA2	586	601	mut	KKPLLSGIPELPEVPE	KKPLLSGIPELPEVPE	6	P	G	CAGCCTCTTCATCTGGCAAGAAACCGCTATTGTCTGGCATCCCAGAACTTCCGGAGGTGCCCGAGGGTGGAGGATCCGGAG
PP2A	Q69YH5	Cell division cycle-associated protein 2	CDCA2	586	601	mut	KKPLLSHIPELPEVPE	KKPLLSHIPELPEVPE	6	P	H	CAGCCTCTTCATCTGGCAAAAAGCCCCTGCTAAGTCACATTCCTGAGCTCCCAGAAGTACCTGAAGGTGGAGGATCCGGAG
PP2A	Q69YH5	Cell division cycle-associated protein 2	CDCA2	586	601	mut	KKPLLSIIPELPEVPE	KKPLLSIIPELPEVPE	6	P	I	CAGCCTCTTCATCTGGCAAGAAACCCTTACTATCAATAATCCCAGAGTTGCCTGAGGTGCCTGAGGGTGGAGGATCCGGAG
PP2A	Q69YH5	Cell division cycle-associated protein 2	CDCA2	586	601	mut	KKPLLSKIPELPEVPE	KKPLLSKIPELPEVPE	6	P	K	CAGCCTCTTCATCTGGCAAAAAGCCCCTGCTAAGCAAAATTCCAGAATTACCAGAAGTCCCAGAAGGTGGAGGATCCGGAG
PP2A	Q69YH5	Cell division cycle-associated protein 2	CDCA2	586	601	mut	KKPLLSLIPELPEVPE	KKPLLSLIPELPEVPE	6	P	L	CAGCCTCTTCATCTGGCAAGAAGCCGCTCCTTAGTTTGATTCCAGAATTACCAGAAGTACCAGAGGGTGGAGGATCCGGAG
PP2A	Q69YH5	Cell division cycle-associated protein 2	CDCA2	586	601	mut	KKPLLSMIPELPEVPE	KKPLLSMIPELPEVPE	6	P	M	CAGCCTCTTCATCTGGCAAGAAGCCTCTTCTGAGTATGATCCCCGAGCTTCCAGAGGTGCCTGAAGGTGGAGGATCCGGAG
PP2A	Q69YH5	Cell division cycle-associated protein 2	CDCA2	586	601	mut	KKPLLSNIPELPEVPE	KKPLLSNIPELPEVPE	6	P	N	CAGCCTCTTCATCTGGCAAGAAGCCTTTATTGAGTAATATACCCGAGCTTCCGGAAGTTCCTGAGGGTGGAGGATCCGGAG
PP2A	Q69YH5	Cell division cycle-associated protein 2	CDCA2	586	601	mut	KKPLLSQIPELPEVPE	KKPLLSQIPELPEVPE	6	P	Q	CAGCCTCTTCATCTGGCAAAAAGCCCCTGCTTAGCCAAATACCTGAACTACCGGAAGTTCCGGAGGGTGGAGGATCCGGAG
PP2A	Q69YH5	Cell division cycle-associated protein 2	CDCA2	586	601	mut	KKPLLSRIPELPEVPE	KKPLLSRIPELPEVPE	6	P	R	CAGCCTCTTCATCTGGCAAAAAGCCTCTACTTTCTAGGATTCCTGAGCTTCCGGAAGTGCCGGAGGGTGGAGGATCCGGAG
PP2A	Q69YH5	Cell division cycle-associated protein 2	CDCA2	586	601	mut	KKPLLSSIPELPEVPE	KKPLLSSIPELPEVPE	6	P	S	CAGCCTCTTCATCTGGCAAGAAACCTTTACTGAGCTCCATACCCGAACTTCCGGAAGTGCCAGAGGGTGGAGGATCCGGAG
PP2A	Q69YH5	Cell division cycle-associated protein 2	CDCA2	586	601	mut	KKPLLSTIPELPEVPE	KKPLLSTIPELPEVPE	6	P	T	CAGCCTCTTCATCTGGCAAAAAGCCACTGCTATCAACAATCCCCGAGCTCCCAGAGGTTCCCGAGGGTGGAGGATCCGGAG
PP2A	Q69YH5	Cell division cycle-associated protein 2	CDCA2	586	601	mut	KKPLLSVIPELPEVPE	KKPLLSVIPELPEVPE	6	P	V	CAGCCTCTTCATCTGGCAAAAAGCCGCTCCTATCAGTTATCCCCGAGCTTCCCGAGGTGCCCGAAGGTGGAGGATCCGGAG
PP2A	Q69YH5	Cell division cycle-associated protein 2	CDCA2	586	601	mut	KKPLLSWIPELPEVPE	KKPLLSWIPELPEVPE	6	P	W	CAGCCTCTTCATCTGGCAAAAAGCCTCTGCTGAGCTGGATACCGGAGCTGCCGGAGGTACCGGAGGGTGGAGGATCCGGAG
PP2A	Q69YH5	Cell division cycle-associated protein 2	CDCA2	586	601	mut	KKPLLSYIPELPEVPE	KKPLLSYIPELPEVPE	6	P	Y	CAGCCTCTTCATCTGGCAAAAAGCCCCTTCTGTCATACATACCCGAGCTACCGGAAGTCCCAGAGGGTGGAGGATCCGGAG
PP2A	Q69YH5	Cell division cycle-associated protein 2	CDCA2	586	601	mut	KKPLLSPAPELPEVPE	KKPLLSPAPELPEVPE	7	I	A	CAGCCTCTTCATCTGGCAAGAAGCCTCTCCTTAGTCCAGCGCCGGAACTTCCCGAAGTTCCCGAGGGTGGAGGATCCGGAG
PP2A	Q69YH5	Cell division cycle-associated protein 2	CDCA2	586	601	mut	KKPLLSPDPELPEVPE	KKPLLSPDPELPEVPE	7	I	D	CAGCCTCTTCATCTGGCAAGAAACCATTACTATCCCCCGACCCTGAACTTCCAGAGGTGCCCGAAGGTGGAGGATCCGGAG
PP2A	Q69YH5	Cell division cycle-associated protein 2	CDCA2	586	601	mut	KKPLLSPEPELPEVPE	KKPLLSPEPELPEVPE	7	I	E	CAGCCTCTTCATCTGGCAAGAAACCATTACTGAGTCCAGAGCCTGAACTGCCTGAAGTACCAGAGGGTGGAGGATCCGGAG
PP2A	Q69YH5	Cell division cycle-associated protein 2	CDCA2	586	601	mut	KKPLLSPFPELPEVPE	KKPLLSPFPELPEVPE	7	I	F	CAGCCTCTTCATCTGGCAAAAAGCCTCTCCTTAGTCCGTTTCCAGAACTACCGGAGGTACCAGAGGGTGGAGGATCCGGAG
PP2A	Q69YH5	Cell division cycle-associated protein 2	CDCA2	586	601	mut	KKPLLSPGPELPEVPE	KKPLLSPGPELPEVPE	7	I	G	CAGCCTCTTCATCTGGCAAAAAGCCACTCCTCAGTCCTGGTCCAGAGCTGCCCGAGGTTCCCGAAGGTGGAGGATCCGGAG
PP2A	Q69YH5	Cell division cycle-associated protein 2	CDCA2	586	601	mut	KKPLLSPHPELPEVPE	KKPLLSPHPELPEVPE	7	I	H	CAGCCTCTTCATCTGGCAAAAAACCGCTACTCAGTCCACACCCTGAGCTCCCCGAGGTACCGGAGGGTGGAGGATCCGGAG
PP2A	Q69YH5	Cell division cycle-associated protein 2	CDCA2	586	601	mut	KKPLLSPKPELPEVPE	KKPLLSPKPELPEVPE	7	I	K	CAGCCTCTTCATCTGGCAAAAAACCTCTACTTTCTCCCAAGCCAGAGCTGCCCGAGGTGCCTGAGGGTGGAGGATCCGGAG
PP2A	Q69YH5	Cell division cycle-associated protein 2	CDCA2	586	601	mut	KKPLLSPLPELPEVPE	KKPLLSPLPELPEVPE	7	I	L	CAGCCTCTTCATCTGGCAAAAAGCCTCTTCTTTCCCCATTACCCGAACTTCCAGAGGTGCCCGAGGGTGGAGGATCCGGAG
PP2A	Q69YH5	Cell division cycle-associated protein 2	CDCA2	586	601	mut	KKPLLSPMPELPEVPE	KKPLLSPMPELPEVPE	7	I	M	CAGCCTCTTCATCTGGCAAAAAGCCCCTTCTATCACCTATGCCGGAATTGCCGGAGGTCCCAGAGGGTGGAGGATCCGGAG
PP2A	Q69YH5	Cell division cycle-associated protein 2	CDCA2	586	601	mut	KKPLLSPNPELPEVPE	KKPLLSPNPELPEVPE	7	I	N	CAGCCTCTTCATCTGGCAAAAAGCCACTGTTAAGTCCGAACCCTGAGCTTCCTGAGGTACCAGAGGGTGGAGGATCCGGAG
PP2A	Q69YH5	Cell division cycle-associated protein 2	CDCA2	586	601	mut	KKPLLSPPPELPEVPE	KKPLLSPPPELPEVPE	7	I	P	CAGCCTCTTCATCTGGCAAAAAACCCCTCTTAAGTCCGCCGCCGGAATTACCTGAGGTTCCGGAAGGTGGAGGATCCGGAG
PP2A	Q69YH5	Cell division cycle-associated protein 2	CDCA2	586	601	mut	KKPLLSPQPELPEVPE	KKPLLSPQPELPEVPE	7	I	Q	CAGCCTCTTCATCTGGCAAGAAGCCCCTCCTAAGCCCCCAGCCTGAGCTGCCTGAGGTCCCTGAAGGTGGAGGATCCGGAG
PP2A	Q69YH5	Cell division cycle-associated protein 2	CDCA2	586	601	mut	KKPLLSPRPELPEVPE	KKPLLSPRPELPEVPE	7	I	R	CAGCCTCTTCATCTGGCAAGAAACCATTACTTTCGCCACGGCCAGAACTGCCCGAAGTCCCCGAAGGTGGAGGATCCGGAG
PP2A	Q69YH5	Cell division cycle-associated protein 2	CDCA2	586	601	mut	KKPLLSPSPELPEVPE	KKPLLSPSPELPEVPE	7	I	S	CAGCCTCTTCATCTGGCAAGAAACCATTGCTTAGTCCGTCTCCCGAACTGCCGGAAGTTCCTGAAGGTGGAGGATCCGGAG
PP2A	Q69YH5	Cell division cycle-associated protein 2	CDCA2	586	601	mut	KKPLLSPTPELPEVPE	KKPLLSPTPELPEVPE	7	I	T	CAGCCTCTTCATCTGGCAAGAAGCCGCTCCTTTCCCCAACACCTGAGTTGCCAGAAGTGCCCGAAGGTGGAGGATCCGGAG
PP2A	Q69YH5	Cell division cycle-associated protein 2	CDCA2	586	601	mut	KKPLLSPVPELPEVPE	KKPLLSPVPELPEVPE	7	I	V	CAGCCTCTTCATCTGGCAAAAAACCGCTACTCTCGCCCGTACCCGAACTTCCGGAGGTACCAGAAGGTGGAGGATCCGGAG
PP2A	Q69YH5	Cell division cycle-associated protein 2	CDCA2	586	601	mut	KKPLLSPWPELPEVPE	KKPLLSPWPELPEVPE	7	I	W	CAGCCTCTTCATCTGGCAAAAAACCGTTGCTAAGCCCTTGGCCTGAGCTACCGGAAGTTCCCGAGGGTGGAGGATCCGGAG
PP2A	Q69YH5	Cell division cycle-associated protein 2	CDCA2	586	601	mut	KKPLLSPYPELPEVPE	KKPLLSPYPELPEVPE	7	I	Y	CAGCCTCTTCATCTGGCAAAAAGCCTCTCCTGTCTCCCTACCCCGAGCTTCCGGAAGTTCCTGAAGGTGGAGGATCCGGAG
PP2A	Q69YH5	Cell division cycle-associated protein 2	CDCA2	586	601	mut	KKPLLSPIAELPEVPE	KKPLLSPIAELPEVPE	8	P	A	CAGCCTCTTCATCTGGCAAAAAGCCCCTTCTTAGCCCTATAGCCGAACTTCCTGAAGTGCCAGAGGGTGGAGGATCCGGAG
PP2A	Q69YH5	Cell division cycle-associated protein 2	CDCA2	586	601	mut	KKPLLSPIDELPEVPE	KKPLLSPIDELPEVPE	8	P	D	CAGCCTCTTCATCTGGCAAAAAACCTCTACTGAGCCCAATAGACGAACTTCCAGAGGTACCTGAAGGTGGAGGATCCGGAG
PP2A	Q69YH5	Cell division cycle-associated protein 2	CDCA2	586	601	mut	KKPLLSPIEELPEVPE	KKPLLSPIEELPEVPE	8	P	E	CAGCCTCTTCATCTGGCAAAAAACCACTCCTATCCCCAATTGAGGAACTGCCGGAAGTCCCTGAGGGTGGAGGATCCGGAG
PP2A	Q69YH5	Cell division cycle-associated protein 2	CDCA2	586	601	mut	KKPLLSPIFELPEVPE	KKPLLSPIFELPEVPE	8	P	F	CAGCCTCTTCATCTGGCAAGAAACCGCTGCTTAGTCCTATATTCGAGCTCCCTGAGGTACCCGAAGGTGGAGGATCCGGAG
PP2A	Q69YH5	Cell division cycle-associated protein 2	CDCA2	586	601	mut	KKPLLSPIGELPEVPE	KKPLLSPIGELPEVPE	8	P	G	CAGCCTCTTCATCTGGCAAGAAACCACTACTGAGCCCCATCGGAGAGTTACCCGAAGTCCCTGAAGGTGGAGGATCCGGAG
PP2A	Q69YH5	Cell division cycle-associated protein 2	CDCA2	586	601	mut	KKPLLSPIHELPEVPE	KKPLLSPIHELPEVPE	8	P	H	CAGCCTCTTCATCTGGCAAGAAACCCCTCCTGAGTCCGATTCACGAGCTGCCAGAGGTGCCCGAAGGTGGAGGATCCGGAG
PP2A	Q69YH5	Cell division cycle-associated protein 2	CDCA2	586	601	mut	KKPLLSPIIELPEVPE	KKPLLSPIIELPEVPE	8	P	I	CAGCCTCTTCATCTGGCAAAAAACCCCTGCTGAGCCCAATTATCGAACTCCCAGAGGTACCTGAGGGTGGAGGATCCGGAG
PP2A	Q69YH5	Cell division cycle-associated protein 2	CDCA2	586	601	mut	KKPLLSPIKELPEVPE	KKPLLSPIKELPEVPE	8	P	K	CAGCCTCTTCATCTGGCAAAAAGCCATTGCTGAGTCCCATCAAGGAATTGCCGGAGGTACCTGAGGGTGGAGGATCCGGAG
PP2A	Q69YH5	Cell division cycle-associated protein 2	CDCA2	586	601	mut	KKPLLSPILELPEVPE	KKPLLSPILELPEVPE	8	P	L	CAGCCTCTTCATCTGGCAAGAAACCTCTTTTGAGCCCAATTCTTGAACTACCAGAAGTACCTGAGGGTGGAGGATCCGGAG
PP2A	Q69YH5	Cell division cycle-associated protein 2	CDCA2	586	601	mut	KKPLLSPIMELPEVPE	KKPLLSPIMELPEVPE	8	P	M	CAGCCTCTTCATCTGGCAAGAAGCCCCTCCTCTCGCCTATCATGGAGCTACCTGAAGTACCAGAAGGTGGAGGATCCGGAG
PP2A	Q69YH5	Cell division cycle-associated protein 2	CDCA2	586	601	mut	KKPLLSPINELPEVPE	KKPLLSPINELPEVPE	8	P	N	CAGCCTCTTCATCTGGCAAAAAGCCATTATTAAGCCCAATCAACGAACTACCCGAAGTTCCGGAAGGTGGAGGATCCGGAG
PP2A	Q69YH5	Cell division cycle-associated protein 2	CDCA2	586	601	mut	KKPLLSPIQELPEVPE	KKPLLSPIQELPEVPE	8	P	Q	CAGCCTCTTCATCTGGCAAAAAGCCTTTACTGTCTCCTATACAAGAACTCCCTGAAGTCCCCGAGGGTGGAGGATCCGGAG
PP2A	Q69YH5	Cell division cycle-associated protein 2	CDCA2	586	601	mut	KKPLLSPIRELPEVPE	KKPLLSPIRELPEVPE	8	P	R	CAGCCTCTTCATCTGGCAAAAAACCACTACTCTCCCCAATCCGCGAGTTACCCGAAGTGCCCGAAGGTGGAGGATCCGGAG
PP2A	Q69YH5	Cell division cycle-associated protein 2	CDCA2	586	601	mut	KKPLLSPISELPEVPE	KKPLLSPISELPEVPE	8	P	S	CAGCCTCTTCATCTGGCAAAAAGCCACTGCTAAGTCCCATATCAGAGCTGCCCGAAGTACCTGAAGGTGGAGGATCCGGAG
PP2A	Q69YH5	Cell division cycle-associated protein 2	CDCA2	586	601	mut	KKPLLSPITELPEVPE	KKPLLSPITELPEVPE	8	P	T	CAGCCTCTTCATCTGGCAAAAAACCCCTATTATCACCGATAACTGAGTTACCTGAGGTGCCTGAAGGTGGAGGATCCGGAG
PP2A	Q69YH5	Cell division cycle-associated protein 2	CDCA2	586	601	mut	KKPLLSPIVELPEVPE	KKPLLSPIVELPEVPE	8	P	V	CAGCCTCTTCATCTGGCAAAAAACCCTTGTTGTCACCGATCGTCGAGCTCCCCGAGGTACCAGAAGGTGGAGGATCCGGAG
PP2A	Q69YH5	Cell division cycle-associated protein 2	CDCA2	586	601	mut	KKPLLSPIWELPEVPE	KKPLLSPIWELPEVPE	8	P	W	CAGCCTCTTCATCTGGCAAGAAACCCTTACTATCCCCAATTTGGGAACTACCAGAGGTGCCAGAAGGTGGAGGATCCGGAG
PP2A	Q69YH5	Cell division cycle-associated protein 2	CDCA2	586	601	mut	KKPLLSPIYELPEVPE	KKPLLSPIYELPEVPE	8	P	Y	CAGCCTCTTCATCTGGCAAGAAACCACTCTTAAGCCCCATATACGAGCTCCCAGAAGTACCGGAAGGTGGAGGATCCGGAG
PP2A	Q69YH5	Cell division cycle-associated protein 2	CDCA2	586	601	mut	KKPLLSPIPALPEVPE	KKPLLSPIPALPEVPE	9	E	A	CAGCCTCTTCATCTGGCAAGAAGCCGCTACTTAGCCCTATACCCGCACTCCCAGAAGTCCCCGAAGGTGGAGGATCCGGAG
PP2A	Q69YH5	Cell division cycle-associated protein 2	CDCA2	586	601	mut	KKPLLSPIPDLPEVPE	KKPLLSPIPDLPEVPE	9	E	D	CAGCCTCTTCATCTGGCAAGAAACCTTTACTTAGCCCTATTCCTGACTTGCCTGAGGTACCTGAGGGTGGAGGATCCGGAG
PP2A	Q69YH5	Cell division cycle-associated protein 2	CDCA2	586	601	mut	KKPLLSPIPFLPEVPE	KKPLLSPIPFLPEVPE	9	E	F	CAGCCTCTTCATCTGGCAAAAAGCCATTGCTAAGCCCAATACCGTTCTTGCCAGAAGTCCCTGAGGGTGGAGGATCCGGAG
PP2A	Q69YH5	Cell division cycle-associated protein 2	CDCA2	586	601	mut	KKPLLSPIPGLPEVPE	KKPLLSPIPGLPEVPE	9	E	G	CAGCCTCTTCATCTGGCAAGAAGCCTTTGCTAAGCCCCATTCCAGGTTTGCCTGAAGTCCCAGAAGGTGGAGGATCCGGAG
PP2A	Q69YH5	Cell division cycle-associated protein 2	CDCA2	586	601	mut	KKPLLSPIPHLPEVPE	KKPLLSPIPHLPEVPE	9	E	H	CAGCCTCTTCATCTGGCAAAAAACCATTGCTCAGTCCTATACCCCACTTACCAGAAGTCCCTGAGGGTGGAGGATCCGGAG
PP2A	Q69YH5	Cell division cycle-associated protein 2	CDCA2	586	601	mut	KKPLLSPIPILPEVPE	KKPLLSPIPILPEVPE	9	E	I	CAGCCTCTTCATCTGGCAAGAAGCCACTGCTGTCACCAATCCCAATCCTTCCGGAAGTCCCTGAGGGTGGAGGATCCGGAG
PP2A	Q69YH5	Cell division cycle-associated protein 2	CDCA2	586	601	mut	KKPLLSPIPKLPEVPE	KKPLLSPIPKLPEVPE	9	E	K	CAGCCTCTTCATCTGGCAAGAAGCCCTTACTCTCCCCCATCCCTAAGTTGCCAGAAGTGCCCGAAGGTGGAGGATCCGGAG
PP2A	Q69YH5	Cell division cycle-associated protein 2	CDCA2	586	601	mut	KKPLLSPIPLLPEVPE	KKPLLSPIPLLPEVPE	9	E	L	CAGCCTCTTCATCTGGCAAAAAGCCGCTTCTCAGTCCGATACCGCTGTTACCGGAGGTACCTGAAGGTGGAGGATCCGGAG
PP2A	Q69YH5	Cell division cycle-associated protein 2	CDCA2	586	601	mut	KKPLLSPIPMLPEVPE	KKPLLSPIPMLPEVPE	9	E	M	CAGCCTCTTCATCTGGCAAAAAACCGTTACTATCCCCCATCCCAATGTTGCCTGAAGTACCAGAGGGTGGAGGATCCGGAG
PP2A	Q69YH5	Cell division cycle-associated protein 2	CDCA2	586	601	mut	KKPLLSPIPNLPEVPE	KKPLLSPIPNLPEVPE	9	E	N	CAGCCTCTTCATCTGGCAAAAAGCCCCTTCTATCCCCAATACCCAACTTGCCCGAGGTGCCTGAAGGTGGAGGATCCGGAG
PP2A	Q69YH5	Cell division cycle-associated protein 2	CDCA2	586	601	mut	KKPLLSPIPPLPEVPE	KKPLLSPIPPLPEVPE	9	E	P	CAGCCTCTTCATCTGGCAAGAAACCTTTACTTAGTCCGATCCCCCCACTTCCAGAGGTTCCAGAAGGTGGAGGATCCGGAG
PP2A	Q69YH5	Cell division cycle-associated protein 2	CDCA2	586	601	mut	KKPLLSPIPQLPEVPE	KKPLLSPIPQLPEVPE	9	E	Q	CAGCCTCTTCATCTGGCAAAAAGCCCTTACTCAGTCCCATCCCACAGCTGCCGGAAGTGCCCGAAGGTGGAGGATCCGGAG
PP2A	Q69YH5	Cell division cycle-associated protein 2	CDCA2	586	601	mut	KKPLLSPIPRLPEVPE	KKPLLSPIPRLPEVPE	9	E	R	CAGCCTCTTCATCTGGCAAAAAGCCTCTGCTTAGCCCCATTCCTCGACTACCTGAGGTTCCGGAAGGTGGAGGATCCGGAG
PP2A	Q69YH5	Cell division cycle-associated protein 2	CDCA2	586	601	mut	KKPLLSPIPSLPEVPE	KKPLLSPIPSLPEVPE	9	E	S	CAGCCTCTTCATCTGGCAAGAAACCTTTGTTATCCCCCATTCCATCGTTACCGGAAGTTCCAGAGGGTGGAGGATCCGGAG
PP2A	Q69YH5	Cell division cycle-associated protein 2	CDCA2	586	601	mut	KKPLLSPIPTLPEVPE	KKPLLSPIPTLPEVPE	9	E	T	CAGCCTCTTCATCTGGCAAGAAGCCTTTGCTAAGCCCTATACCGACCTTACCAGAAGTCCCAGAAGGTGGAGGATCCGGAG
PP2A	Q69YH5	Cell division cycle-associated protein 2	CDCA2	586	601	mut	KKPLLSPIPVLPEVPE	KKPLLSPIPVLPEVPE	9	E	V	CAGCCTCTTCATCTGGCAAGAAACCCCTTCTAAGTCCTATACCCGTATTGCCAGAAGTGCCAGAAGGTGGAGGATCCGGAG
PP2A	Q69YH5	Cell division cycle-associated protein 2	CDCA2	586	601	mut	KKPLLSPIPWLPEVPE	KKPLLSPIPWLPEVPE	9	E	W	CAGCCTCTTCATCTGGCAAAAAGCCACTACTCAGTCCGATTCCCTGGCTGCCAGAGGTACCAGAAGGTGGAGGATCCGGAG
PP2A	Q69YH5	Cell division cycle-associated protein 2	CDCA2	586	601	mut	KKPLLSPIPYLPEVPE	KKPLLSPIPYLPEVPE	9	E	Y	CAGCCTCTTCATCTGGCAAAAAACCTCTGCTGAGCCCAATCCCTTACTTGCCAGAAGTGCCCGAGGGTGGAGGATCCGGAG
PP2A	Q69YH5	Cell division cycle-associated protein 2	CDCA2	586	601	mut	KKPLLSPIPEAPEVPE	KKPLLSPIPEAPEVPE	10	L	A	CAGCCTCTTCATCTGGCAAAAAGCCGTTACTATCGCCCATACCTGAAGCCCCAGAAGTGCCCGAGGGTGGAGGATCCGGAG
PP2A	Q69YH5	Cell division cycle-associated protein 2	CDCA2	586	601	mut	KKPLLSPIPEDPEVPE	KKPLLSPIPEDPEVPE	10	L	D	CAGCCTCTTCATCTGGCAAAAAGCCCCTACTGTCCCCCATTCCGGAGGACCCAGAAGTTCCTGAGGGTGGAGGATCCGGAG
PP2A	Q69YH5	Cell division cycle-associated protein 2	CDCA2	586	601	mut	KKPLLSPIPEEPEVPE	KKPLLSPIPEEPEVPE	10	L	E	CAGCCTCTTCATCTGGCAAAAAGCCGTTGCTCTCGCCCATTCCAGAAGAGCCGGAAGTGCCAGAGGGTGGAGGATCCGGAG
PP2A	Q69YH5	Cell division cycle-associated protein 2	CDCA2	586	601	mut	KKPLLSPIPEFPEVPE	KKPLLSPIPEFPEVPE	10	L	F	CAGCCTCTTCATCTGGCAAAAAGCCACTCCTGTCGCCTATTCCCGAGTTCCCAGAAGTTCCGGAAGGTGGAGGATCCGGAG
PP2A	Q69YH5	Cell division cycle-associated protein 2	CDCA2	586	601	mut	KKPLLSPIPEGPEVPE	KKPLLSPIPEGPEVPE	10	L	G	CAGCCTCTTCATCTGGCAAAAAGCCATTACTTTCACCTATCCCCGAGGGACCAGAGGTTCCGGAGGGTGGAGGATCCGGAG
PP2A	Q69YH5	Cell division cycle-associated protein 2	CDCA2	586	601	mut	KKPLLSPIPEHPEVPE	KKPLLSPIPEHPEVPE	10	L	H	CAGCCTCTTCATCTGGCAAGAAGCCGTTACTGTCGCCTATCCCAGAGCACCCCGAAGTGCCTGAGGGTGGAGGATCCGGAG
PP2A	Q69YH5	Cell division cycle-associated protein 2	CDCA2	586	601	mut	KKPLLSPIPEIPEVPE	KKPLLSPIPEIPEVPE	10	L	I	CAGCCTCTTCATCTGGCAAGAAACCCCTTCTTTCTCCTATTCCGGAAATCCCCGAAGTACCTGAGGGTGGAGGATCCGGAG
PP2A	Q69YH5	Cell division cycle-associated protein 2	CDCA2	586	601	mut	KKPLLSPIPEKPEVPE	KKPLLSPIPEKPEVPE	10	L	K	CAGCCTCTTCATCTGGCAAAAAACCCCTTCTCTCACCCATCCCAGAAAAACCCGAGGTACCTGAAGGTGGAGGATCCGGAG
PP2A	Q69YH5	Cell division cycle-associated protein 2	CDCA2	586	601	mut	KKPLLSPIPEMPEVPE	KKPLLSPIPEMPEVPE	10	L	M	CAGCCTCTTCATCTGGCAAAAAACCTTTACTCTCTCCCATCCCTGAGATGCCGGAAGTGCCTGAGGGTGGAGGATCCGGAG
PP2A	Q69YH5	Cell division cycle-associated protein 2	CDCA2	586	601	mut	KKPLLSPIPENPEVPE	KKPLLSPIPENPEVPE	10	L	N	CAGCCTCTTCATCTGGCAAAAAGCCCCTGCTTAGTCCTATACCAGAAAACCCCGAGGTTCCGGAGGGTGGAGGATCCGGAG
PP2A	Q69YH5	Cell division cycle-associated protein 2	CDCA2	586	601	mut	KKPLLSPIPEPPEVPE	KKPLLSPIPEPPEVPE	10	L	P	CAGCCTCTTCATCTGGCAAGAAACCTCTACTCTCCCCAATTCCGGAGCCTCCTGAGGTCCCTGAGGGTGGAGGATCCGGAG
PP2A	Q69YH5	Cell division cycle-associated protein 2	CDCA2	586	601	mut	KKPLLSPIPEQPEVPE	KKPLLSPIPEQPEVPE	10	L	Q	CAGCCTCTTCATCTGGCAAGAAGCCGCTTCTGTCACCTATTCCGGAACAACCAGAAGTACCTGAGGGTGGAGGATCCGGAG
PP2A	Q69YH5	Cell division cycle-associated protein 2	CDCA2	586	601	mut	KKPLLSPIPERPEVPE	KKPLLSPIPERPEVPE	10	L	R	CAGCCTCTTCATCTGGCAAGAAACCCCTGCTGTCGCCGATACCGGAAAGACCCGAGGTCCCAGAGGGTGGAGGATCCGGAG
PP2A	Q69YH5	Cell division cycle-associated protein 2	CDCA2	586	601	mut	KKPLLSPIPESPEVPE	KKPLLSPIPESPEVPE	10	L	S	CAGCCTCTTCATCTGGCAAAAAGCCTCTGCTTAGCCCTATCCCAGAATCGCCCGAAGTACCCGAAGGTGGAGGATCCGGAG
PP2A	Q69YH5	Cell division cycle-associated protein 2	CDCA2	586	601	mut	KKPLLSPIPETPEVPE	KKPLLSPIPETPEVPE	10	L	T	CAGCCTCTTCATCTGGCAAAAAACCGCTGCTAAGTCCTATCCCAGAAACACCTGAGGTACCAGAGGGTGGAGGATCCGGAG
PP2A	Q69YH5	Cell division cycle-associated protein 2	CDCA2	586	601	mut	KKPLLSPIPEVPEVPE	KKPLLSPIPEVPEVPE	10	L	V	CAGCCTCTTCATCTGGCAAGAAACCTCTTCTGTCCCCTATCCCAGAGGTGCCCGAAGTTCCAGAGGGTGGAGGATCCGGAG
PP2A	Q69YH5	Cell division cycle-associated protein 2	CDCA2	586	601	mut	KKPLLSPIPEWPEVPE	KKPLLSPIPEWPEVPE	10	L	W	CAGCCTCTTCATCTGGCAAGAAACCACTCCTGTCCCCCATCCCCGAGTGGCCAGAAGTACCTGAAGGTGGAGGATCCGGAG
PP2A	Q69YH5	Cell division cycle-associated protein 2	CDCA2	586	601	mut	KKPLLSPIPEYPEVPE	KKPLLSPIPEYPEVPE	10	L	Y	CAGCCTCTTCATCTGGCAAGAAGCCACTCCTTAGCCCTATCCCAGAATACCCTGAAGTTCCGGAAGGTGGAGGATCCGGAG
PP2A	Q69YH5	Cell division cycle-associated protein 2	CDCA2	586	601	mut	KKPLLSPIPELAEVPE	KKPLLSPIPELAEVPE	11	P	A	CAGCCTCTTCATCTGGCAAGAAACCACTGCTGTCGCCGATACCTGAGCTGGCGGAAGTTCCGGAAGGTGGAGGATCCGGAG
PP2A	Q69YH5	Cell division cycle-associated protein 2	CDCA2	586	601	mut	KKPLLSPIPELDEVPE	KKPLLSPIPELDEVPE	11	P	D	CAGCCTCTTCATCTGGCAAAAAGCCCCTCCTCAGTCCTATCCCTGAGCTAGACGAGGTCCCTGAGGGTGGAGGATCCGGAG
PP2A	Q69YH5	Cell division cycle-associated protein 2	CDCA2	586	601	mut	KKPLLSPIPELEEVPE	KKPLLSPIPELEEVPE	11	P	E	CAGCCTCTTCATCTGGCAAAAAACCACTACTGAGTCCGATACCAGAGCTTGAGGAGGTCCCTGAAGGTGGAGGATCCGGAG
PP2A	Q69YH5	Cell division cycle-associated protein 2	CDCA2	586	601	mut	KKPLLSPIPELFEVPE	KKPLLSPIPELFEVPE	11	P	F	CAGCCTCTTCATCTGGCAAAAAGCCGCTATTAAGCCCAATTCCAGAATTATTCGAAGTGCCCGAGGGTGGAGGATCCGGAG
PP2A	Q69YH5	Cell division cycle-associated protein 2	CDCA2	586	601	mut	KKPLLSPIPELGEVPE	KKPLLSPIPELGEVPE	11	P	G	CAGCCTCTTCATCTGGCAAAAAACCCTTACTCTCTCCCATTCCCGAACTGGGAGAGGTCCCAGAAGGTGGAGGATCCGGAG
PP2A	Q69YH5	Cell division cycle-associated protein 2	CDCA2	586	601	mut	KKPLLSPIPELHEVPE	KKPLLSPIPELHEVPE	11	P	H	CAGCCTCTTCATCTGGCAAGAAGCCTCTTCTAAGCCCCATCCCCGAGCTACACGAGGTCCCAGAAGGTGGAGGATCCGGAG
PP2A	Q69YH5	Cell division cycle-associated protein 2	CDCA2	586	601	mut	KKPLLSPIPELIEVPE	KKPLLSPIPELIEVPE	11	P	I	CAGCCTCTTCATCTGGCAAGAAGCCCCTTCTCTCACCCATTCCCGAACTAATAGAAGTTCCCGAAGGTGGAGGATCCGGAG
PP2A	Q69YH5	Cell division cycle-associated protein 2	CDCA2	586	601	mut	KKPLLSPIPELKEVPE	KKPLLSPIPELKEVPE	11	P	K	CAGCCTCTTCATCTGGCAAGAAACCTCTCCTGAGTCCTATACCCGAGCTGAAGGAAGTGCCCGAGGGTGGAGGATCCGGAG
PP2A	Q69YH5	Cell division cycle-associated protein 2	CDCA2	586	601	mut	KKPLLSPIPELLEVPE	KKPLLSPIPELLEVPE	11	P	L	CAGCCTCTTCATCTGGCAAGAAGCCACTACTATCCCCTATTCCCGAGCTGCTCGAAGTACCGGAAGGTGGAGGATCCGGAG
PP2A	Q69YH5	Cell division cycle-associated protein 2	CDCA2	586	601	mut	KKPLLSPIPELMEVPE	KKPLLSPIPELMEVPE	11	P	M	CAGCCTCTTCATCTGGCAAAAAACCGCTGCTAAGCCCAATACCTGAGCTGATGGAAGTGCCAGAGGGTGGAGGATCCGGAG
PP2A	Q69YH5	Cell division cycle-associated protein 2	CDCA2	586	601	mut	KKPLLSPIPELNEVPE	KKPLLSPIPELNEVPE	11	P	N	CAGCCTCTTCATCTGGCAAAAAGCCCCTGTTAAGTCCCATACCGGAGCTAAACGAAGTCCCAGAGGGTGGAGGATCCGGAG
PP2A	Q69YH5	Cell division cycle-associated protein 2	CDCA2	586	601	mut	KKPLLSPIPELQEVPE	KKPLLSPIPELQEVPE	11	P	Q	CAGCCTCTTCATCTGGCAAAAAGCCGCTACTATCACCAATACCTGAACTTCAAGAGGTCCCAGAGGGTGGAGGATCCGGAG
PP2A	Q69YH5	Cell division cycle-associated protein 2	CDCA2	586	601	mut	KKPLLSPIPELREVPE	KKPLLSPIPELREVPE	11	P	R	CAGCCTCTTCATCTGGCAAGAAACCACTTCTAAGTCCGATCCCCGAACTAAGGGAAGTCCCAGAGGGTGGAGGATCCGGAG
PP2A	Q69YH5	Cell division cycle-associated protein 2	CDCA2	586	601	mut	KKPLLSPIPELSEVPE	KKPLLSPIPELSEVPE	11	P	S	CAGCCTCTTCATCTGGCAAGAAGCCACTGCTGAGTCCCATTCCAGAGCTATCTGAGGTCCCAGAGGGTGGAGGATCCGGAG
PP2A	Q69YH5	Cell division cycle-associated protein 2	CDCA2	586	601	mut	KKPLLSPIPELTEVPE	KKPLLSPIPELTEVPE	11	P	T	CAGCCTCTTCATCTGGCAAAAAGCCGTTATTAAGCCCAATTCCCGAGCTAACGGAAGTGCCCGAGGGTGGAGGATCCGGAG
PP2A	Q69YH5	Cell division cycle-associated protein 2	CDCA2	586	601	mut	KKPLLSPIPELVEVPE	KKPLLSPIPELVEVPE	11	P	V	CAGCCTCTTCATCTGGCAAAAAGCCCCTACTATCTCCTATACCTGAACTGGTAGAAGTGCCTGAGGGTGGAGGATCCGGAG
PP2A	Q69YH5	Cell division cycle-associated protein 2	CDCA2	586	601	mut	KKPLLSPIPELWEVPE	KKPLLSPIPELWEVPE	11	P	W	CAGCCTCTTCATCTGGCAAAAAGCCCCTACTTTCCCCAATACCAGAGTTGTGGGAAGTACCCGAGGGTGGAGGATCCGGAG
PP2A	Q69YH5	Cell division cycle-associated protein 2	CDCA2	586	601	mut	KKPLLSPIPELYEVPE	KKPLLSPIPELYEVPE	11	P	Y	CAGCCTCTTCATCTGGCAAAAAGCCGCTTCTTTCTCCGATCCCAGAATTATACGAGGTCCCTGAAGGTGGAGGATCCGGAG
PP2A	Q69YH5	Cell division cycle-associated protein 2	CDCA2	586	601	mut	KKPLLSPIPELPAVPE	KKPLLSPIPELPAVPE	12	E	A	CAGCCTCTTCATCTGGCAAAAAGCCCCTTTTGAGTCCTATTCCTGAGCTACCTGCTGTACCAGAAGGTGGAGGATCCGGAG
PP2A	Q69YH5	Cell division cycle-associated protein 2	CDCA2	586	601	mut	KKPLLSPIPELPDVPE	KKPLLSPIPELPDVPE	12	E	D	CAGCCTCTTCATCTGGCAAAAAACCTCTTCTAAGTCCTATCCCTGAGCTGCCCGACGTACCAGAAGGTGGAGGATCCGGAG
PP2A	Q69YH5	Cell division cycle-associated protein 2	CDCA2	586	601	mut	KKPLLSPIPELPFVPE	KKPLLSPIPELPFVPE	12	E	F	CAGCCTCTTCATCTGGCAAAAAACCACTCCTAAGTCCTATTCCAGAACTGCCCTTCGTACCGGAAGGTGGAGGATCCGGAG
PP2A	Q69YH5	Cell division cycle-associated protein 2	CDCA2	586	601	mut	KKPLLSPIPELPGVPE	KKPLLSPIPELPGVPE	12	E	G	CAGCCTCTTCATCTGGCAAGAAGCCGCTGTTGTCCCCCATACCAGAATTGCCTGGTGTCCCAGAAGGTGGAGGATCCGGAG
PP2A	Q69YH5	Cell division cycle-associated protein 2	CDCA2	586	601	mut	KKPLLSPIPELPHVPE	KKPLLSPIPELPHVPE	12	E	H	CAGCCTCTTCATCTGGCAAAAAACCCTTGCTCTCGCCTATCCCAGAGTTACCACACGTTCCGGAAGGTGGAGGATCCGGAG
PP2A	Q69YH5	Cell division cycle-associated protein 2	CDCA2	586	601	mut	KKPLLSPIPELPIVPE	KKPLLSPIPELPIVPE	12	E	I	CAGCCTCTTCATCTGGCAAGAAACCTTTGCTAAGTCCGATCCCAGAACTCCCAATAGTCCCTGAGGGTGGAGGATCCGGAG
PP2A	Q69YH5	Cell division cycle-associated protein 2	CDCA2	586	601	mut	KKPLLSPIPELPKVPE	KKPLLSPIPELPKVPE	12	E	K	CAGCCTCTTCATCTGGCAAAAAACCACTACTATCCCCTATACCGGAGCTTCCGAAGGTCCCCGAGGGTGGAGGATCCGGAG
PP2A	Q69YH5	Cell division cycle-associated protein 2	CDCA2	586	601	mut	KKPLLSPIPELPLVPE	KKPLLSPIPELPLVPE	12	E	L	CAGCCTCTTCATCTGGCAAGAAACCGTTACTATCCCCTATTCCTGAATTGCCGCTTGTGCCCGAGGGTGGAGGATCCGGAG
PP2A	Q69YH5	Cell division cycle-associated protein 2	CDCA2	586	601	mut	KKPLLSPIPELPMVPE	KKPLLSPIPELPMVPE	12	E	M	CAGCCTCTTCATCTGGCAAGAAACCTCTCCTTTCCCCCATACCAGAATTACCAATGGTTCCAGAAGGTGGAGGATCCGGAG
PP2A	Q69YH5	Cell division cycle-associated protein 2	CDCA2	586	601	mut	KKPLLSPIPELPNVPE	KKPLLSPIPELPNVPE	12	E	N	CAGCCTCTTCATCTGGCAAGAAACCCCTACTCAGTCCAATCCCAGAGCTCCCAAACGTACCTGAAGGTGGAGGATCCGGAG
PP2A	Q69YH5	Cell division cycle-associated protein 2	CDCA2	586	601	mut	KKPLLSPIPELPPVPE	KKPLLSPIPELPPVPE	12	E	P	CAGCCTCTTCATCTGGCAAGAAGCCTCTCTTGTCACCCATTCCTGAACTCCCACCGGTACCCGAAGGTGGAGGATCCGGAG
PP2A	Q69YH5	Cell division cycle-associated protein 2	CDCA2	586	601	mut	KKPLLSPIPELPQVPE	KKPLLSPIPELPQVPE	12	E	Q	CAGCCTCTTCATCTGGCAAGAAGCCGTTACTGAGCCCAATACCTGAGCTGCCACAAGTACCTGAAGGTGGAGGATCCGGAG
PP2A	Q69YH5	Cell division cycle-associated protein 2	CDCA2	586	601	mut	KKPLLSPIPELPRVPE	KKPLLSPIPELPRVPE	12	E	R	CAGCCTCTTCATCTGGCAAGAAGCCTTTACTGTCACCTATTCCAGAGCTGCCCAGAGTTCCTGAAGGTGGAGGATCCGGAG
PP2A	Q69YH5	Cell division cycle-associated protein 2	CDCA2	586	601	mut	KKPLLSPIPELPSVPE	KKPLLSPIPELPSVPE	12	E	S	CAGCCTCTTCATCTGGCAAAAAACCGTTGTTGTCACCGATTCCCGAGCTACCTAGTGTACCTGAGGGTGGAGGATCCGGAG
PP2A	Q69YH5	Cell division cycle-associated protein 2	CDCA2	586	601	mut	KKPLLSPIPELPTVPE	KKPLLSPIPELPTVPE	12	E	T	CAGCCTCTTCATCTGGCAAAAAGCCACTGCTCAGTCCCATACCCGAGCTACCCACAGTGCCCGAAGGTGGAGGATCCGGAG
PP2A	Q69YH5	Cell division cycle-associated protein 2	CDCA2	586	601	mut	KKPLLSPIPELPVVPE	KKPLLSPIPELPVVPE	12	E	V	CAGCCTCTTCATCTGGCAAGAAGCCACTACTGTCCCCTATTCCTGAGCTACCTGTAGTTCCTGAGGGTGGAGGATCCGGAG
PP2A	Q69YH5	Cell division cycle-associated protein 2	CDCA2	586	601	mut	KKPLLSPIPELPWVPE	KKPLLSPIPELPWVPE	12	E	W	CAGCCTCTTCATCTGGCAAAAAGCCACTTCTGAGTCCTATTCCGGAGTTACCGTGGGTGCCGGAAGGTGGAGGATCCGGAG
PP2A	Q69YH5	Cell division cycle-associated protein 2	CDCA2	586	601	mut	KKPLLSPIPELPYVPE	KKPLLSPIPELPYVPE	12	E	Y	CAGCCTCTTCATCTGGCAAAAAACCGCTCCTAAGTCCAATTCCGGAGCTTCCGTATGTTCCTGAAGGTGGAGGATCCGGAG
PP2A	Q69YH5	Cell division cycle-associated protein 2	CDCA2	586	601	mut	KKPLLSPIPELPEAPE	KKPLLSPIPELPEAPE	13	V	A	CAGCCTCTTCATCTGGCAAAAAGCCACTCCTATCTCCTATCCCTGAGCTGCCAGAGGCCCCAGAGGGTGGAGGATCCGGAG
PP2A	Q69YH5	Cell division cycle-associated protein 2	CDCA2	586	601	mut	KKPLLSPIPELPEDPE	KKPLLSPIPELPEDPE	13	V	D	CAGCCTCTTCATCTGGCAAGAAACCCCTTCTTTCTCCCATACCTGAGCTCCCAGAGGACCCCGAAGGTGGAGGATCCGGAG
PP2A	Q69YH5	Cell division cycle-associated protein 2	CDCA2	586	601	mut	KKPLLSPIPELPEEPE	KKPLLSPIPELPEEPE	13	V	E	CAGCCTCTTCATCTGGCAAGAAGCCTCTACTAAGCCCAATCCCTGAGCTTCCCGAGGAACCCGAAGGTGGAGGATCCGGAG
PP2A	Q69YH5	Cell division cycle-associated protein 2	CDCA2	586	601	mut	KKPLLSPIPELPEFPE	KKPLLSPIPELPEFPE	13	V	F	CAGCCTCTTCATCTGGCAAGAAACCGCTATTGTCGCCAATCCCCGAACTTCCGGAATTCCCTGAAGGTGGAGGATCCGGAG
PP2A	Q69YH5	Cell division cycle-associated protein 2	CDCA2	586	601	mut	KKPLLSPIPELPEGPE	KKPLLSPIPELPEGPE	13	V	G	CAGCCTCTTCATCTGGCAAGAAACCTCTGCTAAGTCCAATTCCAGAACTCCCCGAGGGGCCAGAGGGTGGAGGATCCGGAG
PP2A	Q69YH5	Cell division cycle-associated protein 2	CDCA2	586	601	mut	KKPLLSPIPELPEHPE	KKPLLSPIPELPEHPE	13	V	H	CAGCCTCTTCATCTGGCAAAAAGCCACTACTCAGCCCTATACCAGAATTACCTGAGCACCCTGAAGGTGGAGGATCCGGAG
PP2A	Q69YH5	Cell division cycle-associated protein 2	CDCA2	586	601	mut	KKPLLSPIPELPEIPE	KKPLLSPIPELPEIPE	13	V	I	CAGCCTCTTCATCTGGCAAAAAACCATTGCTTTCCCCTATTCCCGAGCTCCCTGAAATACCTGAAGGTGGAGGATCCGGAG
PP2A	Q69YH5	Cell division cycle-associated protein 2	CDCA2	586	601	mut	KKPLLSPIPELPEKPE	KKPLLSPIPELPEKPE	13	V	K	CAGCCTCTTCATCTGGCAAGAAACCGCTGCTCTCTCCAATCCCTGAACTTCCGGAGAAGCCGGAAGGTGGAGGATCCGGAG
PP2A	Q69YH5	Cell division cycle-associated protein 2	CDCA2	586	601	mut	KKPLLSPIPELPELPE	KKPLLSPIPELPELPE	13	V	L	CAGCCTCTTCATCTGGCAAGAAGCCCCTCCTCAGTCCGATACCCGAGCTCCCCGAACTTCCGGAAGGTGGAGGATCCGGAG
PP2A	Q69YH5	Cell division cycle-associated protein 2	CDCA2	586	601	mut	KKPLLSPIPELPEMPE	KKPLLSPIPELPEMPE	13	V	M	CAGCCTCTTCATCTGGCAAAAAACCCTTACTTAGCCCTATACCTGAGCTGCCGGAGATGCCAGAGGGTGGAGGATCCGGAG
PP2A	Q69YH5	Cell division cycle-associated protein 2	CDCA2	586	601	mut	KKPLLSPIPELPENPE	KKPLLSPIPELPENPE	13	V	N	CAGCCTCTTCATCTGGCAAGAAGCCACTCCTTAGTCCAATACCTGAGCTGCCCGAAAATCCTGAGGGTGGAGGATCCGGAG
PP2A	Q69YH5	Cell division cycle-associated protein 2	CDCA2	586	601	mut	KKPLLSPIPELPEPPE	KKPLLSPIPELPEPPE	13	V	P	CAGCCTCTTCATCTGGCAAGAAGCCCCTTCTATCACCAATCCCCGAACTACCGGAGCCCCCAGAAGGTGGAGGATCCGGAG
PP2A	Q69YH5	Cell division cycle-associated protein 2	CDCA2	586	601	mut	KKPLLSPIPELPEQPE	KKPLLSPIPELPEQPE	13	V	Q	CAGCCTCTTCATCTGGCAAGAAACCCTTGTTATCACCTATTCCGGAATTACCCGAGCAGCCTGAAGGTGGAGGATCCGGAG
PP2A	Q69YH5	Cell division cycle-associated protein 2	CDCA2	586	601	mut	KKPLLSPIPELPERPE	KKPLLSPIPELPERPE	13	V	R	CAGCCTCTTCATCTGGCAAAAAGCCCCTGTTGTCCCCAATTCCTGAGCTTCCAGAACGCCCCGAGGGTGGAGGATCCGGAG
PP2A	Q69YH5	Cell division cycle-associated protein 2	CDCA2	586	601	mut	KKPLLSPIPELPESPE	KKPLLSPIPELPESPE	13	V	S	CAGCCTCTTCATCTGGCAAAAAACCACTCCTTTCACCCATTCCTGAACTACCAGAAAGCCCAGAAGGTGGAGGATCCGGAG
PP2A	Q69YH5	Cell division cycle-associated protein 2	CDCA2	586	601	mut	KKPLLSPIPELPETPE	KKPLLSPIPELPETPE	13	V	T	CAGCCTCTTCATCTGGCAAAAAGCCTCTGCTCAGCCCCATTCCAGAGCTTCCAGAAACACCTGAAGGTGGAGGATCCGGAG
PP2A	Q69YH5	Cell division cycle-associated protein 2	CDCA2	586	601	mut	KKPLLSPIPELPEWPE	KKPLLSPIPELPEWPE	13	V	W	CAGCCTCTTCATCTGGCAAGAAACCGCTCCTAAGCCCCATACCAGAACTGCCTGAGTGGCCAGAGGGTGGAGGATCCGGAG
PP2A	Q69YH5	Cell division cycle-associated protein 2	CDCA2	586	601	mut	KKPLLSPIPELPEYPE	KKPLLSPIPELPEYPE	13	V	Y	CAGCCTCTTCATCTGGCAAAAAGCCATTACTGTCGCCCATCCCCGAACTACCTGAATACCCCGAAGGTGGAGGATCCGGAG
PP2A	Q69YH5	Cell division cycle-associated protein 2	CDCA2	586	601	mut	KKPLLSPIPELPEVAE	KKPLLSPIPELPEVAE	14	P	A	CAGCCTCTTCATCTGGCAAGAAGCCGCTTCTTAGCCCCATTCCAGAGCTGCCTGAAGTTGCTGAGGGTGGAGGATCCGGAG
PP2A	Q69YH5	Cell division cycle-associated protein 2	CDCA2	586	601	mut	KKPLLSPIPELPEVDE	KKPLLSPIPELPEVDE	14	P	D	CAGCCTCTTCATCTGGCAAGAAGCCCCTGCTATCCCCAATTCCCGAGCTTCCCGAGGTAGATGAGGGTGGAGGATCCGGAG
PP2A	Q69YH5	Cell division cycle-associated protein 2	CDCA2	586	601	mut	KKPLLSPIPELPEVEE	KKPLLSPIPELPEVEE	14	P	E	CAGCCTCTTCATCTGGCAAAAAACCTCTCCTCTCCCCTATACCAGAGCTCCCCGAAGTCGAAGAGGGTGGAGGATCCGGAG
PP2A	Q69YH5	Cell division cycle-associated protein 2	CDCA2	586	601	mut	KKPLLSPIPELPEVFE	KKPLLSPIPELPEVFE	14	P	F	CAGCCTCTTCATCTGGCAAGAAGCCCCTACTATCTCCTATACCAGAACTGCCTGAAGTCTTCGAGGGTGGAGGATCCGGAG
PP2A	Q69YH5	Cell division cycle-associated protein 2	CDCA2	586	601	mut	KKPLLSPIPELPEVGE	KKPLLSPIPELPEVGE	14	P	G	CAGCCTCTTCATCTGGCAAGAAACCTCTCCTCAGCCCCATCCCTGAACTCCCCGAAGTCGGCGAGGGTGGAGGATCCGGAG
PP2A	Q69YH5	Cell division cycle-associated protein 2	CDCA2	586	601	mut	KKPLLSPIPELPEVHE	KKPLLSPIPELPEVHE	14	P	H	CAGCCTCTTCATCTGGCAAGAAACCTCTGCTTAGCCCAATACCAGAACTGCCAGAAGTGCACGAAGGTGGAGGATCCGGAG
PP2A	Q69YH5	Cell division cycle-associated protein 2	CDCA2	586	601	mut	KKPLLSPIPELPEVIE	KKPLLSPIPELPEVIE	14	P	I	CAGCCTCTTCATCTGGCAAAAAGCCACTATTGAGTCCGATCCCAGAACTGCCAGAAGTTATTGAAGGTGGAGGATCCGGAG
PP2A	Q69YH5	Cell division cycle-associated protein 2	CDCA2	586	601	mut	KKPLLSPIPELPEVKE	KKPLLSPIPELPEVKE	14	P	K	CAGCCTCTTCATCTGGCAAGAAACCCTTGCTATCACCGATTCCGGAACTTCCCGAGGTTAAAGAAGGTGGAGGATCCGGAG
PP2A	Q69YH5	Cell division cycle-associated protein 2	CDCA2	586	601	mut	KKPLLSPIPELPEVLE	KKPLLSPIPELPEVLE	14	P	L	CAGCCTCTTCATCTGGCAAGAAACCTCTGCTTAGCCCAATCCCTGAGCTCCCTGAAGTGCTTGAAGGTGGAGGATCCGGAG
PP2A	Q69YH5	Cell division cycle-associated protein 2	CDCA2	586	601	mut	KKPLLSPIPELPEVME	KKPLLSPIPELPEVME	14	P	M	CAGCCTCTTCATCTGGCAAGAAGCCTCTCTTGAGTCCTATACCTGAGCTGCCGGAGGTAATGGAGGGTGGAGGATCCGGAG
PP2A	Q69YH5	Cell division cycle-associated protein 2	CDCA2	586	601	mut	KKPLLSPIPELPEVNE	KKPLLSPIPELPEVNE	14	P	N	CAGCCTCTTCATCTGGCAAGAAACCGTTACTCTCTCCGATTCCGGAACTACCAGAGGTTAATGAGGGTGGAGGATCCGGAG
PP2A	Q69YH5	Cell division cycle-associated protein 2	CDCA2	586	601	mut	KKPLLSPIPELPEVQE	KKPLLSPIPELPEVQE	14	P	Q	CAGCCTCTTCATCTGGCAAAAAGCCACTGCTCAGCCCTATTCCTGAACTTCCCGAGGTCCAAGAGGGTGGAGGATCCGGAG
PP2A	Q69YH5	Cell division cycle-associated protein 2	CDCA2	586	601	mut	KKPLLSPIPELPEVRE	KKPLLSPIPELPEVRE	14	P	R	CAGCCTCTTCATCTGGCAAAAAGCCTCTTCTCAGCCCTATTCCAGAACTACCGGAAGTCCGAGAGGGTGGAGGATCCGGAG
PP2A	Q69YH5	Cell division cycle-associated protein 2	CDCA2	586	601	mut	KKPLLSPIPELPEVSE	KKPLLSPIPELPEVSE	14	P	S	CAGCCTCTTCATCTGGCAAAAAACCGCTTCTATCACCAATTCCAGAACTGCCCGAAGTCAGCGAAGGTGGAGGATCCGGAG
PP2A	Q69YH5	Cell division cycle-associated protein 2	CDCA2	586	601	mut	KKPLLSPIPELPEVTE	KKPLLSPIPELPEVTE	14	P	T	CAGCCTCTTCATCTGGCAAAAAACCACTACTATCCCCCATCCCAGAACTCCCTGAGGTGACCGAGGGTGGAGGATCCGGAG
PP2A	Q69YH5	Cell division cycle-associated protein 2	CDCA2	586	601	mut	KKPLLSPIPELPEVVE	KKPLLSPIPELPEVVE	14	P	V	CAGCCTCTTCATCTGGCAAAAAACCTCTGCTGAGCCCAATTCCAGAGTTGCCTGAAGTTGTTGAGGGTGGAGGATCCGGAG
PP2A	Q69YH5	Cell division cycle-associated protein 2	CDCA2	586	601	mut	KKPLLSPIPELPEVWE	KKPLLSPIPELPEVWE	14	P	W	CAGCCTCTTCATCTGGCAAGAAACCGTTATTGTCTCCAATCCCCGAACTGCCCGAAGTTTGGGAGGGTGGAGGATCCGGAG
PP2A	Q69YH5	Cell division cycle-associated protein 2	CDCA2	586	601	mut	KKPLLSPIPELPEVYE	KKPLLSPIPELPEVYE	14	P	Y	CAGCCTCTTCATCTGGCAAGAAGCCTCTGTTGAGTCCTATCCCAGAACTTCCGGAGGTTTACGAAGGTGGAGGATCCGGAG
PP2A	Q69YH5	Cell division cycle-associated protein 2	CDCA2	586	601	mut	KKPLLSPIPELPEVPA	KKPLLSPIPELPEVPA	15	E	A	CAGCCTCTTCATCTGGCAAGAAGCCATTACTCTCGCCGATCCCAGAGCTTCCAGAAGTACCTGCGGGTGGAGGATCCGGAG
PP2A	Q69YH5	Cell division cycle-associated protein 2	CDCA2	586	601	mut	KKPLLSPIPELPEVPD	KKPLLSPIPELPEVPD	15	E	D	CAGCCTCTTCATCTGGCAAGAAGCCTCTACTATCACCAATACCTGAACTCCCTGAGGTTCCCGACGGTGGAGGATCCGGAG
PP2A	Q69YH5	Cell division cycle-associated protein 2	CDCA2	586	601	mut	KKPLLSPIPELPEVPF	KKPLLSPIPELPEVPF	15	E	F	CAGCCTCTTCATCTGGCAAAAAGCCACTTTTATCCCCCATCCCAGAGCTGCCGGAGGTCCCCTTTGGTGGAGGATCCGGAG
PP2A	Q69YH5	Cell division cycle-associated protein 2	CDCA2	586	601	mut	KKPLLSPIPELPEVPG	KKPLLSPIPELPEVPG	15	E	G	CAGCCTCTTCATCTGGCAAAAAGCCATTATTGAGTCCCATACCTGAACTCCCTGAAGTGCCGGGGGGTGGAGGATCCGGAG
PP2A	Q69YH5	Cell division cycle-associated protein 2	CDCA2	586	601	mut	KKPLLSPIPELPEVPH	KKPLLSPIPELPEVPH	15	E	H	CAGCCTCTTCATCTGGCAAAAAGCCACTGCTGTCACCTATTCCCGAGCTACCGGAAGTACCCCATGGTGGAGGATCCGGAG
PP2A	Q69YH5	Cell division cycle-associated protein 2	CDCA2	586	601	mut	KKPLLSPIPELPEVPI	KKPLLSPIPELPEVPI	15	E	I	CAGCCTCTTCATCTGGCAAAAAACCATTATTGTCACCCATTCCCGAGCTCCCCGAGGTGCCCATAGGTGGAGGATCCGGAG
PP2A	Q69YH5	Cell division cycle-associated protein 2	CDCA2	586	601	mut	KKPLLSPIPELPEVPK	KKPLLSPIPELPEVPK	15	E	K	CAGCCTCTTCATCTGGCAAAAAGCCTTTGCTGAGTCCAATCCCAGAGCTACCCGAGGTCCCCAAGGGTGGAGGATCCGGAG
PP2A	Q69YH5	Cell division cycle-associated protein 2	CDCA2	586	601	mut	KKPLLSPIPELPEVPL	KKPLLSPIPELPEVPL	15	E	L	CAGCCTCTTCATCTGGCAAAAAACCCCTCCTATCGCCGATACCCGAACTACCCGAAGTACCCTTAGGTGGAGGATCCGGAG
PP2A	Q69YH5	Cell division cycle-associated protein 2	CDCA2	586	601	mut	KKPLLSPIPELPEVPM	KKPLLSPIPELPEVPM	15	E	M	CAGCCTCTTCATCTGGCAAAAAACCACTTCTGAGTCCAATTCCAGAGCTCCCAGAGGTCCCCATGGGTGGAGGATCCGGAG
PP2A	Q69YH5	Cell division cycle-associated protein 2	CDCA2	586	601	mut	KKPLLSPIPELPEVPN	KKPLLSPIPELPEVPN	15	E	N	CAGCCTCTTCATCTGGCAAAAAGCCACTTCTTTCGCCCATACCAGAACTCCCAGAAGTCCCAAACGGTGGAGGATCCGGAG
PP2A	Q69YH5	Cell division cycle-associated protein 2	CDCA2	586	601	mut	KKPLLSPIPELPEVPP	KKPLLSPIPELPEVPP	15	E	P	CAGCCTCTTCATCTGGCAAAAAGCCCCTACTGAGCCCCATACCCGAGCTGCCAGAAGTCCCTCCAGGTGGAGGATCCGGAG
PP2A	Q69YH5	Cell division cycle-associated protein 2	CDCA2	586	601	mut	KKPLLSPIPELPEVPQ	KKPLLSPIPELPEVPQ	15	E	Q	CAGCCTCTTCATCTGGCAAAAAGCCTCTTCTGTCCCCAATCCCAGAACTACCTGAGGTACCGCAGGGTGGAGGATCCGGAG
PP2A	Q69YH5	Cell division cycle-associated protein 2	CDCA2	586	601	mut	KKPLLSPIPELPEVPR	KKPLLSPIPELPEVPR	15	E	R	CAGCCTCTTCATCTGGCAAAAAACCTCTTTTAAGCCCTATACCCGAGCTGCCTGAGGTACCAAGAGGTGGAGGATCCGGAG
PP2A	Q69YH5	Cell division cycle-associated protein 2	CDCA2	586	601	mut	KKPLLSPIPELPEVPS	KKPLLSPIPELPEVPS	15	E	S	CAGCCTCTTCATCTGGCAAGAAACCGCTGTTATCTCCCATCCCAGAACTCCCCGAAGTTCCTAGTGGTGGAGGATCCGGAG
PP2A	Q69YH5	Cell division cycle-associated protein 2	CDCA2	586	601	mut	KKPLLSPIPELPEVPT	KKPLLSPIPELPEVPT	15	E	T	CAGCCTCTTCATCTGGCAAGAAACCGCTACTCAGCCCCATTCCCGAACTCCCAGAAGTTCCTACAGGTGGAGGATCCGGAG
PP2A	Q69YH5	Cell division cycle-associated protein 2	CDCA2	586	601	mut	KKPLLSPIPELPEVPV	KKPLLSPIPELPEVPV	15	E	V	CAGCCTCTTCATCTGGCAAAAAGCCGCTATTAAGTCCAATACCTGAACTGCCCGAAGTACCAGTAGGTGGAGGATCCGGAG
PP2A	Q69YH5	Cell division cycle-associated protein 2	CDCA2	586	601	mut	KKPLLSPIPELPEVPW	KKPLLSPIPELPEVPW	15	E	W	CAGCCTCTTCATCTGGCAAGAAACCACTTCTCAGTCCCATCCCAGAGCTTCCAGAGGTACCCTGGGGTGGAGGATCCGGAG
PP2A	Q69YH5	Cell division cycle-associated protein 2	CDCA2	586	601	mut	KKPLLSPIPELPEVPY	KKPLLSPIPELPEVPY	15	E	Y	CAGCCTCTTCATCTGGCAAAAAGCCTCTCCTATCCCCCATCCCTGAACTTCCAGAGGTGCCATATGGTGGAGGATCCGGAG
PP2A	Q69YH5	Cell division cycle-associated protein 2	CDCA2	588	603	mut	ALLSPIPELPEVPEMT	ALLSPIPELPEVPEMT	0	P	A	CAGCCTCTTCATCTGGCGCATTGCTCTCCCCTATACCGGAATTGCCGGAGGTACCAGAAATGACGGGTGGAGGATCCGGAG
PP2A	Q69YH5	Cell division cycle-associated protein 2	CDCA2	588	603	mut	DLLSPIPELPEVPEMT	DLLSPIPELPEVPEMT	0	P	D	CAGCCTCTTCATCTGGCGATCTGCTGAGTCCTATACCGGAACTGCCGGAAGTTCCGGAAATGACAGGTGGAGGATCCGGAG
PP2A	Q69YH5	Cell division cycle-associated protein 2	CDCA2	588	603	mut	ELLSPIPELPEVPEMT	ELLSPIPELPEVPEMT	0	P	E	CAGCCTCTTCATCTGGCGAGCTGCTGAGTCCTATTCCGGAACTACCAGAGGTTCCCGAGATGACTGGTGGAGGATCCGGAG
PP2A	Q69YH5	Cell division cycle-associated protein 2	CDCA2	588	603	mut	FLLSPIPELPEVPEMT	FLLSPIPELPEVPEMT	0	P	F	CAGCCTCTTCATCTGGCTTTCTCTTGTCCCCTATCCCCGAACTGCCAGAGGTGCCAGAAATGACAGGTGGAGGATCCGGAG
PP2A	Q69YH5	Cell division cycle-associated protein 2	CDCA2	588	603	mut	GLLSPIPELPEVPEMT	GLLSPIPELPEVPEMT	0	P	G	CAGCCTCTTCATCTGGCGGGCTCCTATCACCAATCCCTGAGCTTCCAGAGGTGCCTGAGATGACGGGTGGAGGATCCGGAG
PP2A	Q69YH5	Cell division cycle-associated protein 2	CDCA2	588	603	mut	HLLSPIPELPEVPEMT	HLLSPIPELPEVPEMT	0	P	H	CAGCCTCTTCATCTGGCCATCTGCTATCACCCATACCTGAGCTTCCTGAGGTCCCAGAAATGACAGGTGGAGGATCCGGAG
PP2A	Q69YH5	Cell division cycle-associated protein 2	CDCA2	588	603	mut	ILLSPIPELPEVPEMT	ILLSPIPELPEVPEMT	0	P	I	CAGCCTCTTCATCTGGCATCTTGTTGTCACCCATCCCAGAGCTTCCTGAGGTGCCAGAGATGACCGGTGGAGGATCCGGAG
PP2A	Q69YH5	Cell division cycle-associated protein 2	CDCA2	588	603	mut	KLLSPIPELPEVPEMT	KLLSPIPELPEVPEMT	0	P	K	CAGCCTCTTCATCTGGCAAACTGCTGTCGCCGATTCCAGAACTCCCAGAGGTTCCTGAAATGACGGGTGGAGGATCCGGAG
PP2A	Q69YH5	Cell division cycle-associated protein 2	CDCA2	588	603	mut	LLLSPIPELPEVPEMT	LLLSPIPELPEVPEMT	0	P	L	CAGCCTCTTCATCTGGCCTGCTTCTAAGCCCCATCCCAGAACTACCTGAGGTCCCCGAGATGACAGGTGGAGGATCCGGAG
PP2A	Q69YH5	Cell division cycle-associated protein 2	CDCA2	588	603	mut	MLLSPIPELPEVPEMT	MLLSPIPELPEVPEMT	0	P	M	CAGCCTCTTCATCTGGCATGTTACTTTCTCCCATCCCCGAACTACCGGAAGTGCCCGAGATGACAGGTGGAGGATCCGGAG
PP2A	Q69YH5	Cell division cycle-associated protein 2	CDCA2	588	603	mut	NLLSPIPELPEVPEMT	NLLSPIPELPEVPEMT	0	P	N	CAGCCTCTTCATCTGGCAATCTACTAAGTCCTATACCCGAACTGCCAGAAGTTCCAGAAATGACGGGTGGAGGATCCGGAG
PP2A	Q69YH5	Cell division cycle-associated protein 2	CDCA2	588	603	wt	PLLSPIPELPEVPEMT	PLLSPIPELPEVPEMT				CAGCCTCTTCATCTGGCCCTCTATTAAGCCCAATCCCCGAACTGCCGGAGGTACCGGAAATGACGGGTGGAGGATCCGGAG
PP2A	Q69YH5	Cell division cycle-associated protein 2	CDCA2	588	603	mut	QLLSPIPELPEVPEMT	QLLSPIPELPEVPEMT	0	P	Q	CAGCCTCTTCATCTGGCCAACTTTTGTCCCCCATTCCGGAATTGCCCGAGGTTCCAGAGATGACTGGTGGAGGATCCGGAG
PP2A	Q69YH5	Cell division cycle-associated protein 2	CDCA2	588	603	mut	RLLSPIPELPEVPEMT	RLLSPIPELPEVPEMT	0	P	R	CAGCCTCTTCATCTGGCCGTCTTCTCAGTCCAATCCCTGAATTACCAGAGGTCCCAGAAATGACGGGTGGAGGATCCGGAG
PP2A	Q69YH5	Cell division cycle-associated protein 2	CDCA2	588	603	mut	SLLSPIPELPEVPEMT	SLLSPIPELPEVPEMT	0	P	S	CAGCCTCTTCATCTGGCTCGCTCCTCTCGCCCATACCCGAACTCCCTGAGGTACCTGAGATGACAGGTGGAGGATCCGGAG
PP2A	Q69YH5	Cell division cycle-associated protein 2	CDCA2	588	603	mut	TLLSPIPELPEVPEMT	TLLSPIPELPEVPEMT	0	P	T	CAGCCTCTTCATCTGGCACACTGCTCTCTCCCATCCCAGAGCTGCCGGAGGTACCTGAGATGACTGGTGGAGGATCCGGAG
PP2A	Q69YH5	Cell division cycle-associated protein 2	CDCA2	588	603	mut	VLLSPIPELPEVPEMT	VLLSPIPELPEVPEMT	0	P	V	CAGCCTCTTCATCTGGCGTACTTCTGTCACCCATACCCGAGTTGCCAGAGGTTCCTGAAATGACTGGTGGAGGATCCGGAG
PP2A	Q69YH5	Cell division cycle-associated protein 2	CDCA2	588	603	mut	WLLSPIPELPEVPEMT	WLLSPIPELPEVPEMT	0	P	W	CAGCCTCTTCATCTGGCTGGCTACTCAGTCCCATTCCTGAGTTACCGGAGGTTCCGGAGATGACGGGTGGAGGATCCGGAG
PP2A	Q69YH5	Cell division cycle-associated protein 2	CDCA2	588	603	mut	YLLSPIPELPEVPEMT	YLLSPIPELPEVPEMT	0	P	Y	CAGCCTCTTCATCTGGCTATTTACTCAGCCCAATACCGGAGTTACCAGAAGTACCCGAAATGACTGGTGGAGGATCCGGAG
PP2A	Q69YH5	Cell division cycle-associated protein 2	CDCA2	588	603	mut	PALSPIPELPEVPEMT	PALSPIPELPEVPEMT	1	L	A	CAGCCTCTTCATCTGGCCCCGCACTCTCCCCAATTCCTGAACTCCCCGAGGTGCCGGAGATGACCGGTGGAGGATCCGGAG
PP2A	Q69YH5	Cell division cycle-associated protein 2	CDCA2	588	603	mut	PDLSPIPELPEVPEMT	PDLSPIPELPEVPEMT	1	L	D	CAGCCTCTTCATCTGGCCCCGACTTAAGTCCAATCCCCGAACTGCCAGAGGTCCCCGAAATGACCGGTGGAGGATCCGGAG
PP2A	Q69YH5	Cell division cycle-associated protein 2	CDCA2	588	603	mut	PELSPIPELPEVPEMT	PELSPIPELPEVPEMT	1	L	E	CAGCCTCTTCATCTGGCCCCGAGCTTTCCCCCATTCCGGAGTTACCCGAAGTACCTGAAATGACCGGTGGAGGATCCGGAG
PP2A	Q69YH5	Cell division cycle-associated protein 2	CDCA2	588	603	mut	PFLSPIPELPEVPEMT	PFLSPIPELPEVPEMT	1	L	F	CAGCCTCTTCATCTGGCCCATTCCTGAGTCCCATCCCCGAACTACCGGAGGTCCCCGAGATGACGGGTGGAGGATCCGGAG
PP2A	Q69YH5	Cell division cycle-associated protein 2	CDCA2	588	603	mut	PGLSPIPELPEVPEMT	PGLSPIPELPEVPEMT	1	L	G	CAGCCTCTTCATCTGGCCCAGGTTTATCTCCGATACCAGAGCTGCCTGAGGTCCCAGAGATGACTGGTGGAGGATCCGGAG
PP2A	Q69YH5	Cell division cycle-associated protein 2	CDCA2	588	603	mut	PHLSPIPELPEVPEMT	PHLSPIPELPEVPEMT	1	L	H	CAGCCTCTTCATCTGGCCCACACCTTTCGCCAATTCCGGAATTGCCGGAAGTCCCTGAGATGACCGGTGGAGGATCCGGAG
PP2A	Q69YH5	Cell division cycle-associated protein 2	CDCA2	588	603	mut	PILSPIPELPEVPEMT	PILSPIPELPEVPEMT	1	L	I	CAGCCTCTTCATCTGGCCCTATCCTAAGCCCAATACCTGAACTCCCCGAAGTGCCAGAGATGACGGGTGGAGGATCCGGAG
PP2A	Q69YH5	Cell division cycle-associated protein 2	CDCA2	588	603	mut	PKLSPIPELPEVPEMT	PKLSPIPELPEVPEMT	1	L	K	CAGCCTCTTCATCTGGCCCCAAGCTAAGCCCAATTCCTGAGCTACCTGAAGTGCCGGAAATGACAGGTGGAGGATCCGGAG
PP2A	Q69YH5	Cell division cycle-associated protein 2	CDCA2	588	603	mut	PMLSPIPELPEVPEMT	PMLSPIPELPEVPEMT	1	L	M	CAGCCTCTTCATCTGGCCCAATGCTAAGCCCTATACCTGAGTTACCCGAAGTACCTGAGATGACGGGTGGAGGATCCGGAG
PP2A	Q69YH5	Cell division cycle-associated protein 2	CDCA2	588	603	mut	PNLSPIPELPEVPEMT	PNLSPIPELPEVPEMT	1	L	N	CAGCCTCTTCATCTGGCCCAAACCTCAGTCCTATTCCTGAATTGCCCGAAGTGCCCGAAATGACGGGTGGAGGATCCGGAG
PP2A	Q69YH5	Cell division cycle-associated protein 2	CDCA2	588	603	mut	PPLSPIPELPEVPEMT	PPLSPIPELPEVPEMT	1	L	P	CAGCCTCTTCATCTGGCCCTCCTCTCTCTCCCATCCCCGAGCTTCCGGAAGTACCGGAAATGACTGGTGGAGGATCCGGAG
PP2A	Q69YH5	Cell division cycle-associated protein 2	CDCA2	588	603	mut	PQLSPIPELPEVPEMT	PQLSPIPELPEVPEMT	1	L	Q	CAGCCTCTTCATCTGGCCCACAGCTATCTCCCATACCGGAGCTACCCGAGGTTCCTGAAATGACAGGTGGAGGATCCGGAG
PP2A	Q69YH5	Cell division cycle-associated protein 2	CDCA2	588	603	mut	PRLSPIPELPEVPEMT	PRLSPIPELPEVPEMT	1	L	R	CAGCCTCTTCATCTGGCCCAAGACTTTCCCCAATTCCAGAACTCCCCGAGGTACCCGAAATGACCGGTGGAGGATCCGGAG
PP2A	Q69YH5	Cell division cycle-associated protein 2	CDCA2	588	603	mut	PSLSPIPELPEVPEMT	PSLSPIPELPEVPEMT	1	L	S	CAGCCTCTTCATCTGGCCCCTCGTTAAGTCCTATACCTGAGCTTCCCGAGGTCCCAGAAATGACTGGTGGAGGATCCGGAG
PP2A	Q69YH5	Cell division cycle-associated protein 2	CDCA2	588	603	mut	PTLSPIPELPEVPEMT	PTLSPIPELPEVPEMT	1	L	T	CAGCCTCTTCATCTGGCCCAACATTGAGTCCCATTCCCGAACTTCCTGAAGTGCCTGAGATGACTGGTGGAGGATCCGGAG
PP2A	Q69YH5	Cell division cycle-associated protein 2	CDCA2	588	603	mut	PVLSPIPELPEVPEMT	PVLSPIPELPEVPEMT	1	L	V	CAGCCTCTTCATCTGGCCCCGTCCTATCGCCAATCCCAGAGCTTCCTGAAGTGCCCGAAATGACCGGTGGAGGATCCGGAG
PP2A	Q69YH5	Cell division cycle-associated protein 2	CDCA2	588	603	mut	PWLSPIPELPEVPEMT	PWLSPIPELPEVPEMT	1	L	W	CAGCCTCTTCATCTGGCCCATGGCTAAGTCCCATTCCTGAGCTTCCAGAGGTCCCCGAGATGACAGGTGGAGGATCCGGAG
PP2A	Q69YH5	Cell division cycle-associated protein 2	CDCA2	588	603	mut	PYLSPIPELPEVPEMT	PYLSPIPELPEVPEMT	1	L	Y	CAGCCTCTTCATCTGGCCCATATCTATCACCGATACCAGAATTACCGGAGGTCCCCGAAATGACAGGTGGAGGATCCGGAG
PP2A	Q69YH5	Cell division cycle-associated protein 2	CDCA2	588	603	mut	PLASPIPELPEVPEMT	PLASPIPELPEVPEMT	2	L	A	CAGCCTCTTCATCTGGCCCACTTGCCAGTCCGATACCAGAACTGCCTGAAGTTCCAGAGATGACTGGTGGAGGATCCGGAG
PP2A	Q69YH5	Cell division cycle-associated protein 2	CDCA2	588	603	mut	PLDSPIPELPEVPEMT	PLDSPIPELPEVPEMT	2	L	D	CAGCCTCTTCATCTGGCCCATTAGATAGCCCTATTCCAGAGCTGCCTGAGGTTCCTGAAATGACCGGTGGAGGATCCGGAG
PP2A	Q69YH5	Cell division cycle-associated protein 2	CDCA2	588	603	mut	PLESPIPELPEVPEMT	PLESPIPELPEVPEMT	2	L	E	CAGCCTCTTCATCTGGCCCACTAGAATCTCCTATTCCAGAACTTCCAGAGGTGCCTGAAATGACCGGTGGAGGATCCGGAG
PP2A	Q69YH5	Cell division cycle-associated protein 2	CDCA2	588	603	mut	PLFSPIPELPEVPEMT	PLFSPIPELPEVPEMT	2	L	F	CAGCCTCTTCATCTGGCCCACTATTCTCCCCAATTCCGGAGCTTCCAGAGGTGCCCGAGATGACGGGTGGAGGATCCGGAG
PP2A	Q69YH5	Cell division cycle-associated protein 2	CDCA2	588	603	mut	PLGSPIPELPEVPEMT	PLGSPIPELPEVPEMT	2	L	G	CAGCCTCTTCATCTGGCCCTCTCGGGAGCCCCATACCGGAGCTTCCCGAGGTTCCGGAGATGACTGGTGGAGGATCCGGAG
PP2A	Q69YH5	Cell division cycle-associated protein 2	CDCA2	588	603	mut	PLHSPIPELPEVPEMT	PLHSPIPELPEVPEMT	2	L	H	CAGCCTCTTCATCTGGCCCTCTACACTCCCCAATTCCAGAGCTGCCTGAAGTACCGGAAATGACAGGTGGAGGATCCGGAG
PP2A	Q69YH5	Cell division cycle-associated protein 2	CDCA2	588	603	mut	PLISPIPELPEVPEMT	PLISPIPELPEVPEMT	2	L	I	CAGCCTCTTCATCTGGCCCATTAATTTCTCCTATCCCAGAGCTCCCCGAGGTGCCGGAAATGACAGGTGGAGGATCCGGAG
PP2A	Q69YH5	Cell division cycle-associated protein 2	CDCA2	588	603	mut	PLKSPIPELPEVPEMT	PLKSPIPELPEVPEMT	2	L	K	CAGCCTCTTCATCTGGCCCTCTTAAAAGTCCCATCCCAGAACTACCTGAGGTCCCCGAGATGACGGGTGGAGGATCCGGAG
PP2A	Q69YH5	Cell division cycle-associated protein 2	CDCA2	588	603	mut	PLMSPIPELPEVPEMT	PLMSPIPELPEVPEMT	2	L	M	CAGCCTCTTCATCTGGCCCTCTCATGAGTCCGATACCGGAGCTCCCTGAGGTTCCGGAGATGACAGGTGGAGGATCCGGAG
PP2A	Q69YH5	Cell division cycle-associated protein 2	CDCA2	588	603	mut	PLNSPIPELPEVPEMT	PLNSPIPELPEVPEMT	2	L	N	CAGCCTCTTCATCTGGCCCTCTGAATAGCCCTATACCCGAATTACCTGAGGTGCCTGAGATGACCGGTGGAGGATCCGGAG
PP2A	Q69YH5	Cell division cycle-associated protein 2	CDCA2	588	603	mut	PLPSPIPELPEVPEMT	PLPSPIPELPEVPEMT	2	L	P	CAGCCTCTTCATCTGGCCCACTACCTTCTCCCATTCCAGAGCTTCCGGAGGTGCCTGAAATGACTGGTGGAGGATCCGGAG
PP2A	Q69YH5	Cell division cycle-associated protein 2	CDCA2	588	603	mut	PLQSPIPELPEVPEMT	PLQSPIPELPEVPEMT	2	L	Q	CAGCCTCTTCATCTGGCCCTTTACAGAGCCCCATTCCCGAACTCCCAGAAGTACCCGAGATGACCGGTGGAGGATCCGGAG
PP2A	Q69YH5	Cell division cycle-associated protein 2	CDCA2	588	603	mut	PLRSPIPELPEVPEMT	PLRSPIPELPEVPEMT	2	L	R	CAGCCTCTTCATCTGGCCCATTGCGCTCGCCTATCCCTGAGCTGCCTGAAGTCCCCGAAATGACGGGTGGAGGATCCGGAG
PP2A	Q69YH5	Cell division cycle-associated protein 2	CDCA2	588	603	mut	PLSSPIPELPEVPEMT	PLSSPIPELPEVPEMT	2	L	S	CAGCCTCTTCATCTGGCCCACTCAGCTCCCCTATTCCAGAACTTCCAGAGGTGCCTGAGATGACGGGTGGAGGATCCGGAG
PP2A	Q69YH5	Cell division cycle-associated protein 2	CDCA2	588	603	mut	PLTSPIPELPEVPEMT	PLTSPIPELPEVPEMT	2	L	T	CAGCCTCTTCATCTGGCCCTCTGACTTCCCCCATACCAGAACTTCCTGAGGTACCCGAAATGACCGGTGGAGGATCCGGAG
PP2A	Q69YH5	Cell division cycle-associated protein 2	CDCA2	588	603	mut	PLVSPIPELPEVPEMT	PLVSPIPELPEVPEMT	2	L	V	CAGCCTCTTCATCTGGCCCCCTCGTCAGCCCAATTCCGGAGCTTCCTGAAGTTCCAGAGATGACCGGTGGAGGATCCGGAG
PP2A	Q69YH5	Cell division cycle-associated protein 2	CDCA2	588	603	mut	PLWSPIPELPEVPEMT	PLWSPIPELPEVPEMT	2	L	W	CAGCCTCTTCATCTGGCCCCTTGTGGTCCCCTATACCTGAACTACCGGAGGTCCCAGAGATGACGGGTGGAGGATCCGGAG
PP2A	Q69YH5	Cell division cycle-associated protein 2	CDCA2	588	603	mut	PLYSPIPELPEVPEMT	PLYSPIPELPEVPEMT	2	L	Y	CAGCCTCTTCATCTGGCCCTCTCTATTCCCCAATCCCTGAACTACCTGAAGTGCCAGAAATGACAGGTGGAGGATCCGGAG
PP2A	Q69YH5	Cell division cycle-associated protein 2	CDCA2	588	603	mut	PLLAPIPELPEVPEMT	PLLAPIPELPEVPEMT	3	S	A	CAGCCTCTTCATCTGGCCCACTGCTGGCCCCTATTCCGGAACTCCCTGAAGTTCCGGAAATGACCGGTGGAGGATCCGGAG
PP2A	Q69YH5	Cell division cycle-associated protein 2	CDCA2	588	603	mut	PLLDPIPELPEVPEMT	PLLDPIPELPEVPEMT	3	S	D	CAGCCTCTTCATCTGGCCCACTGCTGGACCCCATCCCCGAACTGCCAGAAGTACCGGAAATGACGGGTGGAGGATCCGGAG
PP2A	Q69YH5	Cell division cycle-associated protein 2	CDCA2	588	603	mut	PLLEPIPELPEVPEMT	PLLEPIPELPEVPEMT	3	S	E	CAGCCTCTTCATCTGGCCCACTACTCGAGCCCATCCCCGAGCTACCGGAGGTACCGGAGATGACCGGTGGAGGATCCGGAG
PP2A	Q69YH5	Cell division cycle-associated protein 2	CDCA2	588	603	mut	PLLFPIPELPEVPEMT	PLLFPIPELPEVPEMT	3	S	F	CAGCCTCTTCATCTGGCCCACTCCTATTCCCCATCCCTGAGCTTCCCGAAGTACCAGAGATGACGGGTGGAGGATCCGGAG
PP2A	Q69YH5	Cell division cycle-associated protein 2	CDCA2	588	603	mut	PLLGPIPELPEVPEMT	PLLGPIPELPEVPEMT	3	S	G	CAGCCTCTTCATCTGGCCCACTTCTTGGCCCAATACCAGAGCTTCCCGAAGTTCCGGAAATGACAGGTGGAGGATCCGGAG
PP2A	Q69YH5	Cell division cycle-associated protein 2	CDCA2	588	603	mut	PLLHPIPELPEVPEMT	PLLHPIPELPEVPEMT	3	S	H	CAGCCTCTTCATCTGGCCCACTGCTACACCCAATACCTGAGCTCCCCGAGGTACCGGAGATGACGGGTGGAGGATCCGGAG
PP2A	Q69YH5	Cell division cycle-associated protein 2	CDCA2	588	603	mut	PLLIPIPELPEVPEMT	PLLIPIPELPEVPEMT	3	S	I	CAGCCTCTTCATCTGGCCCACTGCTGATACCTATACCCGAACTTCCGGAGGTCCCCGAGATGACTGGTGGAGGATCCGGAG
PP2A	Q69YH5	Cell division cycle-associated protein 2	CDCA2	588	603	mut	PLLKPIPELPEVPEMT	PLLKPIPELPEVPEMT	3	S	K	CAGCCTCTTCATCTGGCCCCCTACTTAAACCCATCCCAGAACTACCTGAGGTACCCGAAATGACGGGTGGAGGATCCGGAG
PP2A	Q69YH5	Cell division cycle-associated protein 2	CDCA2	588	603	mut	PLLLPIPELPEVPEMT	PLLLPIPELPEVPEMT	3	S	L	CAGCCTCTTCATCTGGCCCCCTCCTCCTACCTATCCCAGAACTGCCGGAGGTACCCGAGATGACTGGTGGAGGATCCGGAG
PP2A	Q69YH5	Cell division cycle-associated protein 2	CDCA2	588	603	mut	PLLMPIPELPEVPEMT	PLLMPIPELPEVPEMT	3	S	M	CAGCCTCTTCATCTGGCCCTCTCCTTATGCCCATTCCCGAACTCCCTGAAGTTCCGGAAATGACGGGTGGAGGATCCGGAG
PP2A	Q69YH5	Cell division cycle-associated protein 2	CDCA2	588	603	mut	PLLNPIPELPEVPEMT	PLLNPIPELPEVPEMT	3	S	N	CAGCCTCTTCATCTGGCCCATTGTTAAACCCAATTCCAGAACTACCCGAGGTACCAGAGATGACGGGTGGAGGATCCGGAG
PP2A	Q69YH5	Cell division cycle-associated protein 2	CDCA2	588	603	mut	PLLPPIPELPEVPEMT	PLLPPIPELPEVPEMT	3	S	P	CAGCCTCTTCATCTGGCCCCTTGCTGCCCCCTATCCCAGAGTTGCCGGAAGTACCCGAGATGACCGGTGGAGGATCCGGAG
PP2A	Q69YH5	Cell division cycle-associated protein 2	CDCA2	588	603	mut	PLLQPIPELPEVPEMT	PLLQPIPELPEVPEMT	3	S	Q	CAGCCTCTTCATCTGGCCCACTACTACAACCTATTCCCGAGCTTCCTGAGGTACCTGAGATGACAGGTGGAGGATCCGGAG
PP2A	Q69YH5	Cell division cycle-associated protein 2	CDCA2	588	603	mut	PLLRPIPELPEVPEMT	PLLRPIPELPEVPEMT	3	S	R	CAGCCTCTTCATCTGGCCCACTATTAAGGCCGATACCCGAGCTTCCTGAGGTTCCCGAAATGACCGGTGGAGGATCCGGAG
PP2A	Q69YH5	Cell division cycle-associated protein 2	CDCA2	588	603	mut	PLLTPIPELPEVPEMT	PLLTPIPELPEVPEMT	3	S	T	CAGCCTCTTCATCTGGCCCACTGCTGACTCCGATTCCTGAGTTACCTGAGGTACCAGAGATGACGGGTGGAGGATCCGGAG
PP2A	Q69YH5	Cell division cycle-associated protein 2	CDCA2	588	603	mut	PLLVPIPELPEVPEMT	PLLVPIPELPEVPEMT	3	S	V	CAGCCTCTTCATCTGGCCCTCTGTTAGTTCCAATTCCGGAGTTACCAGAAGTTCCCGAAATGACCGGTGGAGGATCCGGAG
PP2A	Q69YH5	Cell division cycle-associated protein 2	CDCA2	588	603	mut	PLLWPIPELPEVPEMT	PLLWPIPELPEVPEMT	3	S	W	CAGCCTCTTCATCTGGCCCACTCCTTTGGCCCATACCTGAACTGCCAGAGGTCCCCGAGATGACGGGTGGAGGATCCGGAG
PP2A	Q69YH5	Cell division cycle-associated protein 2	CDCA2	588	603	mut	PLLYPIPELPEVPEMT	PLLYPIPELPEVPEMT	3	S	Y	CAGCCTCTTCATCTGGCCCTCTGCTGTATCCGATTCCTGAGCTCCCCGAAGTCCCCGAGATGACTGGTGGAGGATCCGGAG
PP2A	Q69YH5	Cell division cycle-associated protein 2	CDCA2	588	603	mut	PLLSAIPELPEVPEMT	PLLSAIPELPEVPEMT	4	P	A	CAGCCTCTTCATCTGGCCCACTACTTTCTGCAATCCCTGAGCTCCCAGAAGTGCCGGAAATGACGGGTGGAGGATCCGGAG
PP2A	Q69YH5	Cell division cycle-associated protein 2	CDCA2	588	603	mut	PLLSDIPELPEVPEMT	PLLSDIPELPEVPEMT	4	P	D	CAGCCTCTTCATCTGGCCCTTTATTGTCGGACATACCCGAGCTCCCAGAAGTCCCCGAAATGACTGGTGGAGGATCCGGAG
PP2A	Q69YH5	Cell division cycle-associated protein 2	CDCA2	588	603	mut	PLLSEIPELPEVPEMT	PLLSEIPELPEVPEMT	4	P	E	CAGCCTCTTCATCTGGCCCACTACTTAGCGAGATTCCGGAGCTTCCTGAGGTTCCGGAAATGACTGGTGGAGGATCCGGAG
PP2A	Q69YH5	Cell division cycle-associated protein 2	CDCA2	588	603	mut	PLLSFIPELPEVPEMT	PLLSFIPELPEVPEMT	4	P	F	CAGCCTCTTCATCTGGCCCACTGCTATCCTTCATCCCAGAGTTACCGGAAGTACCGGAAATGACGGGTGGAGGATCCGGAG
PP2A	Q69YH5	Cell division cycle-associated protein 2	CDCA2	588	603	mut	PLLSGIPELPEVPEMT	PLLSGIPELPEVPEMT	4	P	G	CAGCCTCTTCATCTGGCCCCCTCCTGTCAGGAATACCGGAGCTTCCTGAAGTCCCAGAGATGACAGGTGGAGGATCCGGAG
PP2A	Q69YH5	Cell division cycle-associated protein 2	CDCA2	588	603	mut	PLLSHIPELPEVPEMT	PLLSHIPELPEVPEMT	4	P	H	CAGCCTCTTCATCTGGCCCTCTACTGTCTCACATTCCTGAACTCCCAGAAGTGCCAGAGATGACGGGTGGAGGATCCGGAG
PP2A	Q69YH5	Cell division cycle-associated protein 2	CDCA2	588	603	mut	PLLSIIPELPEVPEMT	PLLSIIPELPEVPEMT	4	P	I	CAGCCTCTTCATCTGGCCCTTTGCTGTCGATAATTCCAGAGCTTCCGGAAGTTCCGGAAATGACAGGTGGAGGATCCGGAG
PP2A	Q69YH5	Cell division cycle-associated protein 2	CDCA2	588	603	mut	PLLSKIPELPEVPEMT	PLLSKIPELPEVPEMT	4	P	K	CAGCCTCTTCATCTGGCCCTCTCCTTAGCAAAATACCTGAACTGCCCGAAGTACCTGAGATGACGGGTGGAGGATCCGGAG
PP2A	Q69YH5	Cell division cycle-associated protein 2	CDCA2	588	603	mut	PLLSLIPELPEVPEMT	PLLSLIPELPEVPEMT	4	P	L	CAGCCTCTTCATCTGGCCCTCTGCTCAGCCTCATTCCCGAGCTTCCAGAAGTCCCCGAGATGACAGGTGGAGGATCCGGAG
PP2A	Q69YH5	Cell division cycle-associated protein 2	CDCA2	588	603	mut	PLLSMIPELPEVPEMT	PLLSMIPELPEVPEMT	4	P	M	CAGCCTCTTCATCTGGCCCCCTGCTAAGTATGATCCCAGAATTACCGGAAGTTCCGGAGATGACTGGTGGAGGATCCGGAG
PP2A	Q69YH5	Cell division cycle-associated protein 2	CDCA2	588	603	mut	PLLSNIPELPEVPEMT	PLLSNIPELPEVPEMT	4	P	N	CAGCCTCTTCATCTGGCCCACTTTTAAGCAACATTCCTGAATTACCTGAGGTTCCTGAAATGACTGGTGGAGGATCCGGAG
PP2A	Q69YH5	Cell division cycle-associated protein 2	CDCA2	588	603	mut	PLLSQIPELPEVPEMT	PLLSQIPELPEVPEMT	4	P	Q	CAGCCTCTTCATCTGGCCCACTTCTTTCGCAGATTCCCGAGCTCCCAGAAGTCCCAGAAATGACGGGTGGAGGATCCGGAG
PP2A	Q69YH5	Cell division cycle-associated protein 2	CDCA2	588	603	mut	PLLSRIPELPEVPEMT	PLLSRIPELPEVPEMT	4	P	R	CAGCCTCTTCATCTGGCCCCCTATTATCCCGTATTCCGGAGCTACCAGAGGTCCCAGAGATGACAGGTGGAGGATCCGGAG
PP2A	Q69YH5	Cell division cycle-associated protein 2	CDCA2	588	603	mut	PLLSSIPELPEVPEMT	PLLSSIPELPEVPEMT	4	P	S	CAGCCTCTTCATCTGGCCCCCTCTTGAGCAGCATTCCTGAGTTACCCGAGGTACCTGAGATGACCGGTGGAGGATCCGGAG
PP2A	Q69YH5	Cell division cycle-associated protein 2	CDCA2	588	603	mut	PLLSTIPELPEVPEMT	PLLSTIPELPEVPEMT	4	P	T	CAGCCTCTTCATCTGGCCCACTGCTAAGCACCATTCCGGAGCTACCTGAAGTTCCTGAGATGACCGGTGGAGGATCCGGAG
PP2A	Q69YH5	Cell division cycle-associated protein 2	CDCA2	588	603	mut	PLLSVIPELPEVPEMT	PLLSVIPELPEVPEMT	4	P	V	CAGCCTCTTCATCTGGCCCTCTACTTAGCGTGATTCCCGAACTACCGGAAGTACCTGAGATGACAGGTGGAGGATCCGGAG
PP2A	Q69YH5	Cell division cycle-associated protein 2	CDCA2	588	603	mut	PLLSWIPELPEVPEMT	PLLSWIPELPEVPEMT	4	P	W	CAGCCTCTTCATCTGGCCCACTTCTTTCATGGATACCTGAGCTCCCCGAAGTCCCAGAAATGACGGGTGGAGGATCCGGAG
PP2A	Q69YH5	Cell division cycle-associated protein 2	CDCA2	588	603	mut	PLLSYIPELPEVPEMT	PLLSYIPELPEVPEMT	4	P	Y	CAGCCTCTTCATCTGGCCCCCTACTTAGTTATATACCTGAACTTCCGGAGGTCCCCGAGATGACTGGTGGAGGATCCGGAG
PP2A	Q69YH5	Cell division cycle-associated protein 2	CDCA2	588	603	mut	PLLSPAPELPEVPEMT	PLLSPAPELPEVPEMT	5	I	A	CAGCCTCTTCATCTGGCCCACTGCTCAGCCCAGCGCCAGAACTTCCTGAGGTCCCAGAAATGACGGGTGGAGGATCCGGAG
PP2A	Q69YH5	Cell division cycle-associated protein 2	CDCA2	588	603	mut	PLLSPDPELPEVPEMT	PLLSPDPELPEVPEMT	5	I	D	CAGCCTCTTCATCTGGCCCACTGCTCTCGCCCGATCCTGAACTCCCAGAAGTCCCCGAGATGACTGGTGGAGGATCCGGAG
PP2A	Q69YH5	Cell division cycle-associated protein 2	CDCA2	588	603	mut	PLLSPEPELPEVPEMT	PLLSPEPELPEVPEMT	5	I	E	CAGCCTCTTCATCTGGCCCTCTGCTAAGCCCCGAGCCTGAATTACCGGAAGTGCCTGAAATGACAGGTGGAGGATCCGGAG
PP2A	Q69YH5	Cell division cycle-associated protein 2	CDCA2	588	603	mut	PLLSPFPELPEVPEMT	PLLSPFPELPEVPEMT	5	I	F	CAGCCTCTTCATCTGGCCCACTCCTCAGTCCTTTTCCAGAACTCCCAGAAGTACCAGAGATGACAGGTGGAGGATCCGGAG
PP2A	Q69YH5	Cell division cycle-associated protein 2	CDCA2	588	603	mut	PLLSPGPELPEVPEMT	PLLSPGPELPEVPEMT	5	I	G	CAGCCTCTTCATCTGGCCCTTTACTCAGTCCGGGGCCAGAATTACCAGAAGTGCCGGAGATGACCGGTGGAGGATCCGGAG
PP2A	Q69YH5	Cell division cycle-associated protein 2	CDCA2	588	603	mut	PLLSPHPELPEVPEMT	PLLSPHPELPEVPEMT	5	I	H	CAGCCTCTTCATCTGGCCCACTTCTGTCACCGCACCCTGAGCTACCCGAAGTGCCCGAAATGACAGGTGGAGGATCCGGAG
PP2A	Q69YH5	Cell division cycle-associated protein 2	CDCA2	588	603	mut	PLLSPKPELPEVPEMT	PLLSPKPELPEVPEMT	5	I	K	CAGCCTCTTCATCTGGCCCATTGTTATCGCCCAAACCGGAACTACCGGAAGTGCCTGAAATGACGGGTGGAGGATCCGGAG
PP2A	Q69YH5	Cell division cycle-associated protein 2	CDCA2	588	603	mut	PLLSPLPELPEVPEMT	PLLSPLPELPEVPEMT	5	I	L	CAGCCTCTTCATCTGGCCCACTCCTCTCCCCTCTCCCAGAGCTGCCCGAAGTTCCTGAGATGACTGGTGGAGGATCCGGAG
PP2A	Q69YH5	Cell division cycle-associated protein 2	CDCA2	588	603	mut	PLLSPMPELPEVPEMT	PLLSPMPELPEVPEMT	5	I	M	CAGCCTCTTCATCTGGCCCTCTCCTCAGCCCTATGCCGGAGCTACCTGAGGTGCCCGAAATGACCGGTGGAGGATCCGGAG
PP2A	Q69YH5	Cell division cycle-associated protein 2	CDCA2	588	603	mut	PLLSPNPELPEVPEMT	PLLSPNPELPEVPEMT	5	I	N	CAGCCTCTTCATCTGGCCCACTGCTGTCACCTAACCCCGAGCTACCTGAAGTACCCGAGATGACAGGTGGAGGATCCGGAG
PP2A	Q69YH5	Cell division cycle-associated protein 2	CDCA2	588	603	mut	PLLSPPPELPEVPEMT	PLLSPPPELPEVPEMT	5	I	P	CAGCCTCTTCATCTGGCCCACTTCTTTCTCCGCCACCCGAGCTTCCTGAAGTCCCAGAGATGACTGGTGGAGGATCCGGAG
PP2A	Q69YH5	Cell division cycle-associated protein 2	CDCA2	588	603	mut	PLLSPQPELPEVPEMT	PLLSPQPELPEVPEMT	5	I	Q	CAGCCTCTTCATCTGGCCCTCTCTTGAGTCCTCAGCCAGAGCTTCCAGAAGTTCCAGAAATGACAGGTGGAGGATCCGGAG
PP2A	Q69YH5	Cell division cycle-associated protein 2	CDCA2	588	603	mut	PLLSPRPELPEVPEMT	PLLSPRPELPEVPEMT	5	I	R	CAGCCTCTTCATCTGGCCCACTGCTATCCCCCCGACCAGAGCTGCCTGAGGTGCCAGAGATGACCGGTGGAGGATCCGGAG
PP2A	Q69YH5	Cell division cycle-associated protein 2	CDCA2	588	603	mut	PLLSPSPELPEVPEMT	PLLSPSPELPEVPEMT	5	I	S	CAGCCTCTTCATCTGGCCCACTCTTATCACCCTCTCCAGAATTGCCGGAGGTGCCGGAAATGACAGGTGGAGGATCCGGAG
PP2A	Q69YH5	Cell division cycle-associated protein 2	CDCA2	588	603	mut	PLLSPTPELPEVPEMT	PLLSPTPELPEVPEMT	5	I	T	CAGCCTCTTCATCTGGCCCTCTCCTCTCCCCAACCCCAGAGTTACCCGAGGTGCCCGAGATGACTGGTGGAGGATCCGGAG
PP2A	Q69YH5	Cell division cycle-associated protein 2	CDCA2	588	603	mut	PLLSPVPELPEVPEMT	PLLSPVPELPEVPEMT	5	I	V	CAGCCTCTTCATCTGGCCCCTTACTAAGTCCTGTTCCTGAATTGCCTGAGGTGCCCGAAATGACAGGTGGAGGATCCGGAG
PP2A	Q69YH5	Cell division cycle-associated protein 2	CDCA2	588	603	mut	PLLSPWPELPEVPEMT	PLLSPWPELPEVPEMT	5	I	W	CAGCCTCTTCATCTGGCCCTCTTCTATCGCCTTGGCCCGAACTGCCTGAGGTGCCTGAGATGACCGGTGGAGGATCCGGAG
PP2A	Q69YH5	Cell division cycle-associated protein 2	CDCA2	588	603	mut	PLLSPYPELPEVPEMT	PLLSPYPELPEVPEMT	5	I	Y	CAGCCTCTTCATCTGGCCCCCTTCTATCGCCCTATCCAGAGCTACCTGAGGTCCCAGAGATGACTGGTGGAGGATCCGGAG
PP2A	Q69YH5	Cell division cycle-associated protein 2	CDCA2	588	603	mut	PLLSPIAELPEVPEMT	PLLSPIAELPEVPEMT	6	P	A	CAGCCTCTTCATCTGGCCCACTGCTTAGTCCAATCGCTGAGTTACCTGAAGTCCCTGAAATGACAGGTGGAGGATCCGGAG
PP2A	Q69YH5	Cell division cycle-associated protein 2	CDCA2	588	603	mut	PLLSPIDELPEVPEMT	PLLSPIDELPEVPEMT	6	P	D	CAGCCTCTTCATCTGGCCCCCTGTTATCGCCGATAGACGAACTTCCGGAAGTTCCTGAAATGACTGGTGGAGGATCCGGAG
PP2A	Q69YH5	Cell division cycle-associated protein 2	CDCA2	588	603	mut	PLLSPIEELPEVPEMT	PLLSPIEELPEVPEMT	6	P	E	CAGCCTCTTCATCTGGCCCCTTGCTATCGCCTATAGAGGAGCTGCCTGAGGTACCAGAGATGACTGGTGGAGGATCCGGAG
PP2A	Q69YH5	Cell division cycle-associated protein 2	CDCA2	588	603	mut	PLLSPIFELPEVPEMT	PLLSPIFELPEVPEMT	6	P	F	CAGCCTCTTCATCTGGCCCACTTCTTAGTCCCATCTTTGAGCTTCCCGAAGTGCCAGAAATGACGGGTGGAGGATCCGGAG
PP2A	Q69YH5	Cell division cycle-associated protein 2	CDCA2	588	603	mut	PLLSPIGELPEVPEMT	PLLSPIGELPEVPEMT	6	P	G	CAGCCTCTTCATCTGGCCCATTATTAAGCCCAATCGGAGAACTACCAGAAGTGCCAGAGATGACTGGTGGAGGATCCGGAG
PP2A	Q69YH5	Cell division cycle-associated protein 2	CDCA2	588	603	mut	PLLSPIHELPEVPEMT	PLLSPIHELPEVPEMT	6	P	H	CAGCCTCTTCATCTGGCCCCCTTCTTAGTCCGATCCACGAGCTACCGGAGGTCCCAGAAATGACGGGTGGAGGATCCGGAG
PP2A	Q69YH5	Cell division cycle-associated protein 2	CDCA2	588	603	mut	PLLSPIIELPEVPEMT	PLLSPIIELPEVPEMT	6	P	I	CAGCCTCTTCATCTGGCCCCCTTCTCTCTCCGATAATAGAACTCCCAGAAGTTCCGGAAATGACGGGTGGAGGATCCGGAG
PP2A	Q69YH5	Cell division cycle-associated protein 2	CDCA2	588	603	mut	PLLSPIKELPEVPEMT	PLLSPIKELPEVPEMT	6	P	K	CAGCCTCTTCATCTGGCCCTCTTCTCAGCCCCATCAAAGAGCTGCCAGAGGTTCCGGAGATGACGGGTGGAGGATCCGGAG
PP2A	Q69YH5	Cell division cycle-associated protein 2	CDCA2	588	603	mut	PLLSPILELPEVPEMT	PLLSPILELPEVPEMT	6	P	L	CAGCCTCTTCATCTGGCCCTTTGCTCAGTCCGATACTAGAGTTACCAGAAGTTCCTGAAATGACGGGTGGAGGATCCGGAG
PP2A	Q69YH5	Cell division cycle-associated protein 2	CDCA2	588	603	mut	PLLSPIMELPEVPEMT	PLLSPIMELPEVPEMT	6	P	M	CAGCCTCTTCATCTGGCCCATTGCTTAGCCCTATTATGGAGCTTCCAGAGGTTCCGGAAATGACGGGTGGAGGATCCGGAG
PP2A	Q69YH5	Cell division cycle-associated protein 2	CDCA2	588	603	mut	PLLSPINELPEVPEMT	PLLSPINELPEVPEMT	6	P	N	CAGCCTCTTCATCTGGCCCCCTACTTAGCCCAATAAATGAACTTCCTGAAGTGCCCGAAATGACAGGTGGAGGATCCGGAG
PP2A	Q69YH5	Cell division cycle-associated protein 2	CDCA2	588	603	mut	PLLSPIQELPEVPEMT	PLLSPIQELPEVPEMT	6	P	Q	CAGCCTCTTCATCTGGCCCACTACTTTCGCCAATCCAAGAACTGCCCGAAGTGCCCGAGATGACAGGTGGAGGATCCGGAG
PP2A	Q69YH5	Cell division cycle-associated protein 2	CDCA2	588	603	mut	PLLSPIRELPEVPEMT	PLLSPIRELPEVPEMT	6	P	R	CAGCCTCTTCATCTGGCCCTCTGCTATCGCCCATAAGGGAACTACCTGAGGTACCGGAGATGACTGGTGGAGGATCCGGAG
PP2A	Q69YH5	Cell division cycle-associated protein 2	CDCA2	588	603	mut	PLLSPISELPEVPEMT	PLLSPISELPEVPEMT	6	P	S	CAGCCTCTTCATCTGGCCCACTACTTAGCCCTATCTCAGAGCTCCCTGAGGTGCCTGAGATGACTGGTGGAGGATCCGGAG
PP2A	Q69YH5	Cell division cycle-associated protein 2	CDCA2	588	603	mut	PLLSPITELPEVPEMT	PLLSPITELPEVPEMT	6	P	T	CAGCCTCTTCATCTGGCCCCCTGCTGTCACCGATTACGGAGCTACCTGAGGTTCCTGAGATGACTGGTGGAGGATCCGGAG
PP2A	Q69YH5	Cell division cycle-associated protein 2	CDCA2	588	603	mut	PLLSPIVELPEVPEMT	PLLSPIVELPEVPEMT	6	P	V	CAGCCTCTTCATCTGGCCCACTTCTGTCACCAATCGTTGAGCTGCCAGAGGTTCCGGAAATGACAGGTGGAGGATCCGGAG
PP2A	Q69YH5	Cell division cycle-associated protein 2	CDCA2	588	603	mut	PLLSPIWELPEVPEMT	PLLSPIWELPEVPEMT	6	P	W	CAGCCTCTTCATCTGGCCCCCTCCTCTCCCCAATTTGGGAACTTCCCGAGGTGCCTGAAATGACCGGTGGAGGATCCGGAG
PP2A	Q69YH5	Cell division cycle-associated protein 2	CDCA2	588	603	mut	PLLSPIYELPEVPEMT	PLLSPIYELPEVPEMT	6	P	Y	CAGCCTCTTCATCTGGCCCCCTGCTCTCCCCAATTTATGAACTCCCAGAGGTGCCTGAAATGACTGGTGGAGGATCCGGAG
PP2A	Q69YH5	Cell division cycle-associated protein 2	CDCA2	588	603	mut	PLLSPIPALPEVPEMT	PLLSPIPALPEVPEMT	7	E	A	CAGCCTCTTCATCTGGCCCCTTACTAAGTCCGATTCCTGCCCTCCCCGAAGTGCCAGAAATGACAGGTGGAGGATCCGGAG
PP2A	Q69YH5	Cell division cycle-associated protein 2	CDCA2	588	603	mut	PLLSPIPDLPEVPEMT	PLLSPIPDLPEVPEMT	7	E	D	CAGCCTCTTCATCTGGCCCTCTGCTATCACCAATACCGGATCTACCGGAGGTACCAGAAATGACCGGTGGAGGATCCGGAG
PP2A	Q69YH5	Cell division cycle-associated protein 2	CDCA2	588	603	mut	PLLSPIPFLPEVPEMT	PLLSPIPFLPEVPEMT	7	E	F	CAGCCTCTTCATCTGGCCCACTCTTATCTCCTATTCCATTCCTGCCGGAAGTTCCGGAGATGACGGGTGGAGGATCCGGAG
PP2A	Q69YH5	Cell division cycle-associated protein 2	CDCA2	588	603	mut	PLLSPIPGLPEVPEMT	PLLSPIPGLPEVPEMT	7	E	G	CAGCCTCTTCATCTGGCCCACTGCTCTCTCCTATCCCCGGCCTTCCGGAGGTGCCAGAGATGACCGGTGGAGGATCCGGAG
PP2A	Q69YH5	Cell division cycle-associated protein 2	CDCA2	588	603	mut	PLLSPIPHLPEVPEMT	PLLSPIPHLPEVPEMT	7	E	H	CAGCCTCTTCATCTGGCCCTCTACTGTCTCCTATTCCTCATCTGCCTGAAGTGCCTGAGATGACCGGTGGAGGATCCGGAG
PP2A	Q69YH5	Cell division cycle-associated protein 2	CDCA2	588	603	mut	PLLSPIPILPEVPEMT	PLLSPIPILPEVPEMT	7	E	I	CAGCCTCTTCATCTGGCCCCCTCCTGTCACCTATCCCAATTCTACCGGAGGTCCCAGAGATGACAGGTGGAGGATCCGGAG
PP2A	Q69YH5	Cell division cycle-associated protein 2	CDCA2	588	603	mut	PLLSPIPKLPEVPEMT	PLLSPIPKLPEVPEMT	7	E	K	CAGCCTCTTCATCTGGCCCTCTTCTGAGCCCCATTCCAAAGCTGCCTGAAGTACCGGAAATGACGGGTGGAGGATCCGGAG
PP2A	Q69YH5	Cell division cycle-associated protein 2	CDCA2	588	603	mut	PLLSPIPLLPEVPEMT	PLLSPIPLLPEVPEMT	7	E	L	CAGCCTCTTCATCTGGCCCACTCTTATCGCCTATACCCTTACTACCAGAAGTGCCGGAAATGACGGGTGGAGGATCCGGAG
PP2A	Q69YH5	Cell division cycle-associated protein 2	CDCA2	588	603	mut	PLLSPIPMLPEVPEMT	PLLSPIPMLPEVPEMT	7	E	M	CAGCCTCTTCATCTGGCCCTCTTCTATCACCAATTCCGATGCTACCCGAAGTACCTGAAATGACAGGTGGAGGATCCGGAG
PP2A	Q69YH5	Cell division cycle-associated protein 2	CDCA2	588	603	mut	PLLSPIPNLPEVPEMT	PLLSPIPNLPEVPEMT	7	E	N	CAGCCTCTTCATCTGGCCCCCTGCTCTCACCTATTCCTAATCTACCAGAAGTGCCCGAGATGACAGGTGGAGGATCCGGAG
PP2A	Q69YH5	Cell division cycle-associated protein 2	CDCA2	588	603	mut	PLLSPIPPLPEVPEMT	PLLSPIPPLPEVPEMT	7	E	P	CAGCCTCTTCATCTGGCCCACTGCTGTCACCAATTCCGCCCCTGCCTGAAGTACCGGAGATGACGGGTGGAGGATCCGGAG
PP2A	Q69YH5	Cell division cycle-associated protein 2	CDCA2	588	603	mut	PLLSPIPQLPEVPEMT	PLLSPIPQLPEVPEMT	7	E	Q	CAGCCTCTTCATCTGGCCCATTGCTGTCGCCGATCCCCCAGCTACCTGAAGTTCCTGAGATGACTGGTGGAGGATCCGGAG
PP2A	Q69YH5	Cell division cycle-associated protein 2	CDCA2	588	603	mut	PLLSPIPRLPEVPEMT	PLLSPIPRLPEVPEMT	7	E	R	CAGCCTCTTCATCTGGCCCACTGCTAAGTCCGATTCCGCGCCTACCCGAAGTTCCGGAGATGACTGGTGGAGGATCCGGAG
PP2A	Q69YH5	Cell division cycle-associated protein 2	CDCA2	588	603	mut	PLLSPIPSLPEVPEMT	PLLSPIPSLPEVPEMT	7	E	S	CAGCCTCTTCATCTGGCCCTCTGCTATCGCCAATCCCATCGCTCCCCGAGGTTCCTGAAATGACAGGTGGAGGATCCGGAG
PP2A	Q69YH5	Cell division cycle-associated protein 2	CDCA2	588	603	mut	PLLSPIPTLPEVPEMT	PLLSPIPTLPEVPEMT	7	E	T	CAGCCTCTTCATCTGGCCCCTTGCTCTCACCAATTCCGACCCTGCCTGAAGTACCTGAGATGACTGGTGGAGGATCCGGAG
PP2A	Q69YH5	Cell division cycle-associated protein 2	CDCA2	588	603	mut	PLLSPIPVLPEVPEMT	PLLSPIPVLPEVPEMT	7	E	V	CAGCCTCTTCATCTGGCCCTCTACTCTCCCCTATCCCTGTGTTACCTGAAGTCCCTGAAATGACCGGTGGAGGATCCGGAG
PP2A	Q69YH5	Cell division cycle-associated protein 2	CDCA2	588	603	mut	PLLSPIPWLPEVPEMT	PLLSPIPWLPEVPEMT	7	E	W	CAGCCTCTTCATCTGGCCCTTTGCTTAGTCCCATACCATGGTTGCCCGAGGTCCCAGAAATGACGGGTGGAGGATCCGGAG
PP2A	Q69YH5	Cell division cycle-associated protein 2	CDCA2	588	603	mut	PLLSPIPYLPEVPEMT	PLLSPIPYLPEVPEMT	7	E	Y	CAGCCTCTTCATCTGGCCCTTTACTATCACCCATCCCTTACCTTCCGGAGGTACCGGAAATGACCGGTGGAGGATCCGGAG
PP2A	Q69YH5	Cell division cycle-associated protein 2	CDCA2	588	603	mut	PLLSPIPEAPEVPEMT	PLLSPIPEAPEVPEMT	8	L	A	CAGCCTCTTCATCTGGCCCTCTCTTAAGTCCTATTCCTGAAGCACCCGAGGTCCCCGAGATGACAGGTGGAGGATCCGGAG
PP2A	Q69YH5	Cell division cycle-associated protein 2	CDCA2	588	603	mut	PLLSPIPEDPEVPEMT	PLLSPIPEDPEVPEMT	8	L	D	CAGCCTCTTCATCTGGCCCACTCCTCTCCCCCATCCCAGAAGATCCTGAGGTACCGGAGATGACCGGTGGAGGATCCGGAG
PP2A	Q69YH5	Cell division cycle-associated protein 2	CDCA2	588	603	mut	PLLSPIPEEPEVPEMT	PLLSPIPEEPEVPEMT	8	L	E	CAGCCTCTTCATCTGGCCCCCTTCTGAGTCCGATTCCAGAGGAGCCAGAAGTCCCTGAGATGACGGGTGGAGGATCCGGAG
PP2A	Q69YH5	Cell division cycle-associated protein 2	CDCA2	588	603	mut	PLLSPIPEFPEVPEMT	PLLSPIPEFPEVPEMT	8	L	F	CAGCCTCTTCATCTGGCCCACTCCTTAGCCCTATCCCCGAATTTCCCGAAGTGCCGGAAATGACAGGTGGAGGATCCGGAG
PP2A	Q69YH5	Cell division cycle-associated protein 2	CDCA2	588	603	mut	PLLSPIPEGPEVPEMT	PLLSPIPEGPEVPEMT	8	L	G	CAGCCTCTTCATCTGGCCCATTACTCTCTCCGATTCCCGAAGGTCCGGAAGTGCCCGAGATGACCGGTGGAGGATCCGGAG
PP2A	Q69YH5	Cell division cycle-associated protein 2	CDCA2	588	603	mut	PLLSPIPEHPEVPEMT	PLLSPIPEHPEVPEMT	8	L	H	CAGCCTCTTCATCTGGCCCTTTATTAAGTCCCATTCCCGAGCATCCCGAGGTACCTGAAATGACGGGTGGAGGATCCGGAG
PP2A	Q69YH5	Cell division cycle-associated protein 2	CDCA2	588	603	mut	PLLSPIPEIPEVPEMT	PLLSPIPEIPEVPEMT	8	L	I	CAGCCTCTTCATCTGGCCCACTATTATCACCAATTCCTGAGATCCCTGAGGTTCCTGAGATGACTGGTGGAGGATCCGGAG
PP2A	Q69YH5	Cell division cycle-associated protein 2	CDCA2	588	603	mut	PLLSPIPEKPEVPEMT	PLLSPIPEKPEVPEMT	8	L	K	CAGCCTCTTCATCTGGCCCTTTGCTATCCCCAATCCCCGAAAAGCCTGAGGTGCCCGAGATGACTGGTGGAGGATCCGGAG
PP2A	Q69YH5	Cell division cycle-associated protein 2	CDCA2	588	603	mut	PLLSPIPEMPEVPEMT	PLLSPIPEMPEVPEMT	8	L	M	CAGCCTCTTCATCTGGCCCACTCCTAAGTCCGATCCCCGAGATGCCTGAAGTACCCGAAATGACAGGTGGAGGATCCGGAG
PP2A	Q69YH5	Cell division cycle-associated protein 2	CDCA2	588	603	mut	PLLSPIPENPEVPEMT	PLLSPIPENPEVPEMT	8	L	N	CAGCCTCTTCATCTGGCCCTCTCCTGAGTCCTATACCGGAGAATCCTGAAGTACCTGAGATGACTGGTGGAGGATCCGGAG
PP2A	Q69YH5	Cell division cycle-associated protein 2	CDCA2	588	603	mut	PLLSPIPEPPEVPEMT	PLLSPIPEPPEVPEMT	8	L	P	CAGCCTCTTCATCTGGCCCTCTACTCAGTCCCATCCCAGAGCCCCCAGAAGTTCCCGAGATGACCGGTGGAGGATCCGGAG
PP2A	Q69YH5	Cell division cycle-associated protein 2	CDCA2	588	603	mut	PLLSPIPEQPEVPEMT	PLLSPIPEQPEVPEMT	8	L	Q	CAGCCTCTTCATCTGGCCCTCTTCTTTCGCCTATCCCCGAACAACCTGAAGTTCCAGAAATGACGGGTGGAGGATCCGGAG
PP2A	Q69YH5	Cell division cycle-associated protein 2	CDCA2	588	603	mut	PLLSPIPERPEVPEMT	PLLSPIPERPEVPEMT	8	L	R	CAGCCTCTTCATCTGGCCCACTACTCTCGCCAATCCCTGAGAGGCCTGAGGTTCCAGAAATGACCGGTGGAGGATCCGGAG
PP2A	Q69YH5	Cell division cycle-associated protein 2	CDCA2	588	603	mut	PLLSPIPESPEVPEMT	PLLSPIPESPEVPEMT	8	L	S	CAGCCTCTTCATCTGGCCCTTTACTTTCGCCGATCCCTGAAAGTCCGGAGGTTCCTGAAATGACTGGTGGAGGATCCGGAG
PP2A	Q69YH5	Cell division cycle-associated protein 2	CDCA2	588	603	mut	PLLSPIPETPEVPEMT	PLLSPIPETPEVPEMT	8	L	T	CAGCCTCTTCATCTGGCCCATTACTCTCCCCAATTCCCGAGACGCCCGAGGTCCCCGAGATGACCGGTGGAGGATCCGGAG
PP2A	Q69YH5	Cell division cycle-associated protein 2	CDCA2	588	603	mut	PLLSPIPEVPEVPEMT	PLLSPIPEVPEVPEMT	8	L	V	CAGCCTCTTCATCTGGCCCTCTACTCAGCCCAATTCCCGAAGTTCCTGAAGTCCCAGAAATGACAGGTGGAGGATCCGGAG
PP2A	Q69YH5	Cell division cycle-associated protein 2	CDCA2	588	603	mut	PLLSPIPEWPEVPEMT	PLLSPIPEWPEVPEMT	8	L	W	CAGCCTCTTCATCTGGCCCACTTTTATCTCCCATTCCTGAATGGCCAGAAGTCCCTGAAATGACAGGTGGAGGATCCGGAG
PP2A	Q69YH5	Cell division cycle-associated protein 2	CDCA2	588	603	mut	PLLSPIPEYPEVPEMT	PLLSPIPEYPEVPEMT	8	L	Y	CAGCCTCTTCATCTGGCCCTCTACTAAGCCCTATCCCAGAGTATCCCGAGGTGCCTGAGATGACAGGTGGAGGATCCGGAG
PP2A	Q69YH5	Cell division cycle-associated protein 2	CDCA2	588	603	mut	PLLSPIPELAEVPEMT	PLLSPIPELAEVPEMT	9	P	A	CAGCCTCTTCATCTGGCCCACTGCTCTCCCCAATTCCCGAGCTGGCCGAGGTCCCAGAAATGACAGGTGGAGGATCCGGAG
PP2A	Q69YH5	Cell division cycle-associated protein 2	CDCA2	588	603	mut	PLLSPIPELDEVPEMT	PLLSPIPELDEVPEMT	9	P	D	CAGCCTCTTCATCTGGCCCCCTCCTAAGTCCTATTCCGGAATTGGATGAGGTGCCAGAGATGACCGGTGGAGGATCCGGAG
PP2A	Q69YH5	Cell division cycle-associated protein 2	CDCA2	588	603	mut	PLLSPIPELEEVPEMT	PLLSPIPELEEVPEMT	9	P	E	CAGCCTCTTCATCTGGCCCACTGTTGAGCCCAATCCCAGAACTCGAAGAAGTCCCAGAAATGACGGGTGGAGGATCCGGAG
PP2A	Q69YH5	Cell division cycle-associated protein 2	CDCA2	588	603	mut	PLLSPIPELFEVPEMT	PLLSPIPELFEVPEMT	9	P	F	CAGCCTCTTCATCTGGCCCCTTGCTGTCTCCCATTCCTGAACTGTTTGAGGTCCCAGAGATGACCGGTGGAGGATCCGGAG
PP2A	Q69YH5	Cell division cycle-associated protein 2	CDCA2	588	603	mut	PLLSPIPELGEVPEMT	PLLSPIPELGEVPEMT	9	P	G	CAGCCTCTTCATCTGGCCCTCTTTTATCTCCAATTCCAGAATTAGGAGAAGTCCCCGAGATGACAGGTGGAGGATCCGGAG
PP2A	Q69YH5	Cell division cycle-associated protein 2	CDCA2	588	603	mut	PLLSPIPELHEVPEMT	PLLSPIPELHEVPEMT	9	P	H	CAGCCTCTTCATCTGGCCCTCTGCTCAGCCCAATTCCGGAGCTCCATGAAGTGCCCGAGATGACAGGTGGAGGATCCGGAG
PP2A	Q69YH5	Cell division cycle-associated protein 2	CDCA2	588	603	mut	PLLSPIPELIEVPEMT	PLLSPIPELIEVPEMT	9	P	I	CAGCCTCTTCATCTGGCCCATTGTTGAGCCCCATACCAGAGCTAATTGAGGTCCCAGAAATGACCGGTGGAGGATCCGGAG
PP2A	Q69YH5	Cell division cycle-associated protein 2	CDCA2	588	603	mut	PLLSPIPELKEVPEMT	PLLSPIPELKEVPEMT	9	P	K	CAGCCTCTTCATCTGGCCCACTACTCTCCCCCATCCCTGAGCTCAAGGAAGTTCCAGAAATGACGGGTGGAGGATCCGGAG
PP2A	Q69YH5	Cell division cycle-associated protein 2	CDCA2	588	603	mut	PLLSPIPELLEVPEMT	PLLSPIPELLEVPEMT	9	P	L	CAGCCTCTTCATCTGGCCCTCTCTTGTCTCCTATACCAGAGCTACTCGAGGTTCCTGAGATGACGGGTGGAGGATCCGGAG
PP2A	Q69YH5	Cell division cycle-associated protein 2	CDCA2	588	603	mut	PLLSPIPELMEVPEMT	PLLSPIPELMEVPEMT	9	P	M	CAGCCTCTTCATCTGGCCCACTTTTATCCCCCATACCAGAGTTAATGGAGGTTCCTGAAATGACCGGTGGAGGATCCGGAG
PP2A	Q69YH5	Cell division cycle-associated protein 2	CDCA2	588	603	mut	PLLSPIPELNEVPEMT	PLLSPIPELNEVPEMT	9	P	N	CAGCCTCTTCATCTGGCCCACTGCTGTCCCCAATCCCTGAATTAAACGAGGTACCGGAAATGACCGGTGGAGGATCCGGAG
PP2A	Q69YH5	Cell division cycle-associated protein 2	CDCA2	588	603	mut	PLLSPIPELQEVPEMT	PLLSPIPELQEVPEMT	9	P	Q	CAGCCTCTTCATCTGGCCCTCTGCTATCGCCGATTCCTGAGCTTCAAGAGGTTCCAGAGATGACAGGTGGAGGATCCGGAG
PP2A	Q69YH5	Cell division cycle-associated protein 2	CDCA2	588	603	mut	PLLSPIPELREVPEMT	PLLSPIPELREVPEMT	9	P	R	CAGCCTCTTCATCTGGCCCACTGCTTAGTCCTATTCCAGAGCTCCGCGAGGTTCCCGAGATGACCGGTGGAGGATCCGGAG
PP2A	Q69YH5	Cell division cycle-associated protein 2	CDCA2	588	603	mut	PLLSPIPELSEVPEMT	PLLSPIPELSEVPEMT	9	P	S	CAGCCTCTTCATCTGGCCCTCTTCTAAGCCCCATCCCAGAGCTTTCGGAAGTCCCAGAAATGACCGGTGGAGGATCCGGAG
PP2A	Q69YH5	Cell division cycle-associated protein 2	CDCA2	588	603	mut	PLLSPIPELTEVPEMT	PLLSPIPELTEVPEMT	9	P	T	CAGCCTCTTCATCTGGCCCTCTGCTGAGCCCCATACCTGAGCTGACCGAGGTCCCCGAAATGACTGGTGGAGGATCCGGAG
PP2A	Q69YH5	Cell division cycle-associated protein 2	CDCA2	588	603	mut	PLLSPIPELVEVPEMT	PLLSPIPELVEVPEMT	9	P	V	CAGCCTCTTCATCTGGCCCTCTTCTCAGTCCAATCCCTGAACTAGTAGAGGTGCCGGAGATGACCGGTGGAGGATCCGGAG
PP2A	Q69YH5	Cell division cycle-associated protein 2	CDCA2	588	603	mut	PLLSPIPELWEVPEMT	PLLSPIPELWEVPEMT	9	P	W	CAGCCTCTTCATCTGGCCCACTGTTGAGTCCTATCCCCGAACTTTGGGAAGTCCCTGAGATGACAGGTGGAGGATCCGGAG
PP2A	Q69YH5	Cell division cycle-associated protein 2	CDCA2	588	603	mut	PLLSPIPELYEVPEMT	PLLSPIPELYEVPEMT	9	P	Y	CAGCCTCTTCATCTGGCCCATTGCTGTCCCCAATTCCCGAACTGTACGAGGTTCCTGAGATGACAGGTGGAGGATCCGGAG
PP2A	Q69YH5	Cell division cycle-associated protein 2	CDCA2	588	603	mut	PLLSPIPELPAVPEMT	PLLSPIPELPAVPEMT	10	E	A	CAGCCTCTTCATCTGGCCCATTGCTTAGTCCCATACCCGAGTTGCCCGCGGTTCCGGAAATGACCGGTGGAGGATCCGGAG
PP2A	Q69YH5	Cell division cycle-associated protein 2	CDCA2	588	603	mut	PLLSPIPELPDVPEMT	PLLSPIPELPDVPEMT	10	E	D	CAGCCTCTTCATCTGGCCCATTACTCAGCCCCATTCCAGAGCTTCCTGACGTGCCGGAAATGACGGGTGGAGGATCCGGAG
PP2A	Q69YH5	Cell division cycle-associated protein 2	CDCA2	588	603	mut	PLLSPIPELPFVPEMT	PLLSPIPELPFVPEMT	10	E	F	CAGCCTCTTCATCTGGCCCACTTTTATCGCCGATACCAGAACTCCCTTTTGTGCCAGAAATGACAGGTGGAGGATCCGGAG
PP2A	Q69YH5	Cell division cycle-associated protein 2	CDCA2	588	603	mut	PLLSPIPELPGVPEMT	PLLSPIPELPGVPEMT	10	E	G	CAGCCTCTTCATCTGGCCCTCTTTTGAGCCCAATTCCTGAGTTACCAGGGGTGCCTGAAATGACGGGTGGAGGATCCGGAG
PP2A	Q69YH5	Cell division cycle-associated protein 2	CDCA2	588	603	mut	PLLSPIPELPHVPEMT	PLLSPIPELPHVPEMT	10	E	H	CAGCCTCTTCATCTGGCCCCCTCCTCAGTCCGATACCGGAACTTCCCCACGTGCCCGAAATGACTGGTGGAGGATCCGGAG
PP2A	Q69YH5	Cell division cycle-associated protein 2	CDCA2	588	603	mut	PLLSPIPELPIVPEMT	PLLSPIPELPIVPEMT	10	E	I	CAGCCTCTTCATCTGGCCCACTCCTGAGTCCGATACCAGAACTGCCAATTGTTCCTGAAATGACAGGTGGAGGATCCGGAG
PP2A	Q69YH5	Cell division cycle-associated protein 2	CDCA2	588	603	mut	PLLSPIPELPKVPEMT	PLLSPIPELPKVPEMT	10	E	K	CAGCCTCTTCATCTGGCCCTCTATTAAGTCCTATACCAGAACTGCCGAAGGTTCCTGAAATGACTGGTGGAGGATCCGGAG
PP2A	Q69YH5	Cell division cycle-associated protein 2	CDCA2	588	603	mut	PLLSPIPELPLVPEMT	PLLSPIPELPLVPEMT	10	E	L	CAGCCTCTTCATCTGGCCCTCTGCTAAGTCCGATCCCAGAGCTTCCTCTCGTACCCGAAATGACGGGTGGAGGATCCGGAG
PP2A	Q69YH5	Cell division cycle-associated protein 2	CDCA2	588	603	mut	PLLSPIPELPMVPEMT	PLLSPIPELPMVPEMT	10	E	M	CAGCCTCTTCATCTGGCCCACTTCTGAGCCCAATTCCCGAGTTACCGATGGTCCCAGAGATGACGGGTGGAGGATCCGGAG
PP2A	Q69YH5	Cell division cycle-associated protein 2	CDCA2	588	603	mut	PLLSPIPELPNVPEMT	PLLSPIPELPNVPEMT	10	E	N	CAGCCTCTTCATCTGGCCCCCTATTAAGCCCTATACCGGAGCTTCCTAATGTTCCGGAAATGACGGGTGGAGGATCCGGAG
PP2A	Q69YH5	Cell division cycle-associated protein 2	CDCA2	588	603	mut	PLLSPIPELPPVPEMT	PLLSPIPELPPVPEMT	10	E	P	CAGCCTCTTCATCTGGCCCCCTTCTCTCCCCCATCCCCGAATTACCTCCCGTCCCAGAAATGACTGGTGGAGGATCCGGAG
PP2A	Q69YH5	Cell division cycle-associated protein 2	CDCA2	588	603	mut	PLLSPIPELPQVPEMT	PLLSPIPELPQVPEMT	10	E	Q	CAGCCTCTTCATCTGGCCCTCTGCTTTCCCCAATACCAGAGCTGCCTCAGGTCCCCGAAATGACGGGTGGAGGATCCGGAG
PP2A	Q69YH5	Cell division cycle-associated protein 2	CDCA2	588	603	mut	PLLSPIPELPRVPEMT	PLLSPIPELPRVPEMT	10	E	R	CAGCCTCTTCATCTGGCCCCTTACTCTCTCCGATCCCAGAACTCCCTCGTGTTCCCGAGATGACCGGTGGAGGATCCGGAG
PP2A	Q69YH5	Cell division cycle-associated protein 2	CDCA2	588	603	mut	PLLSPIPELPSVPEMT	PLLSPIPELPSVPEMT	10	E	S	CAGCCTCTTCATCTGGCCCCCTACTCTCGCCAATTCCGGAATTACCGTCAGTCCCTGAAATGACCGGTGGAGGATCCGGAG
PP2A	Q69YH5	Cell division cycle-associated protein 2	CDCA2	588	603	mut	PLLSPIPELPTVPEMT	PLLSPIPELPTVPEMT	10	E	T	CAGCCTCTTCATCTGGCCCACTGCTTAGCCCAATTCCGGAACTACCTACCGTCCCCGAAATGACAGGTGGAGGATCCGGAG
PP2A	Q69YH5	Cell division cycle-associated protein 2	CDCA2	588	603	mut	PLLSPIPELPVVPEMT	PLLSPIPELPVVPEMT	10	E	V	CAGCCTCTTCATCTGGCCCTTTACTAAGCCCAATTCCAGAACTCCCAGTAGTGCCTGAGATGACGGGTGGAGGATCCGGAG
PP2A	Q69YH5	Cell division cycle-associated protein 2	CDCA2	588	603	mut	PLLSPIPELPWVPEMT	PLLSPIPELPWVPEMT	10	E	W	CAGCCTCTTCATCTGGCCCTCTCCTGAGTCCGATACCGGAGCTCCCATGGGTCCCTGAGATGACTGGTGGAGGATCCGGAG
PP2A	Q69YH5	Cell division cycle-associated protein 2	CDCA2	588	603	mut	PLLSPIPELPYVPEMT	PLLSPIPELPYVPEMT	10	E	Y	CAGCCTCTTCATCTGGCCCATTGCTATCCCCCATTCCGGAGCTGCCTTACGTTCCTGAAATGACAGGTGGAGGATCCGGAG
PP2A	Q69YH5	Cell division cycle-associated protein 2	CDCA2	588	603	mut	PLLSPIPELPEAPEMT	PLLSPIPELPEAPEMT	11	V	A	CAGCCTCTTCATCTGGCCCACTGTTATCGCCGATCCCTGAATTGCCTGAAGCGCCTGAGATGACTGGTGGAGGATCCGGAG
PP2A	Q69YH5	Cell division cycle-associated protein 2	CDCA2	588	603	mut	PLLSPIPELPEDPEMT	PLLSPIPELPEDPEMT	11	V	D	CAGCCTCTTCATCTGGCCCCCTTCTAAGCCCTATACCTGAGCTTCCTGAGGACCCCGAGATGACAGGTGGAGGATCCGGAG
PP2A	Q69YH5	Cell division cycle-associated protein 2	CDCA2	588	603	mut	PLLSPIPELPEEPEMT	PLLSPIPELPEEPEMT	11	V	E	CAGCCTCTTCATCTGGCCCCTTATTGTCCCCCATTCCCGAGCTCCCCGAAGAACCAGAGATGACGGGTGGAGGATCCGGAG
PP2A	Q69YH5	Cell division cycle-associated protein 2	CDCA2	588	603	mut	PLLSPIPELPEFPEMT	PLLSPIPELPEFPEMT	11	V	F	CAGCCTCTTCATCTGGCCCTCTTCTTAGCCCCATCCCAGAACTCCCTGAGTTCCCTGAGATGACGGGTGGAGGATCCGGAG
PP2A	Q69YH5	Cell division cycle-associated protein 2	CDCA2	588	603	mut	PLLSPIPELPEGPEMT	PLLSPIPELPEGPEMT	11	V	G	CAGCCTCTTCATCTGGCCCTCTGCTTAGCCCTATACCCGAACTGCCTGAGGGACCTGAGATGACGGGTGGAGGATCCGGAG
PP2A	Q69YH5	Cell division cycle-associated protein 2	CDCA2	588	603	mut	PLLSPIPELPEHPEMT	PLLSPIPELPEHPEMT	11	V	H	CAGCCTCTTCATCTGGCCCCTTACTAAGTCCTATTCCTGAACTGCCTGAACATCCAGAGATGACCGGTGGAGGATCCGGAG
PP2A	Q69YH5	Cell division cycle-associated protein 2	CDCA2	588	603	mut	PLLSPIPELPEIPEMT	PLLSPIPELPEIPEMT	11	V	I	CAGCCTCTTCATCTGGCCCTCTGCTTTCACCTATTCCGGAACTACCGGAAATACCAGAGATGACCGGTGGAGGATCCGGAG
PP2A	Q69YH5	Cell division cycle-associated protein 2	CDCA2	588	603	mut	PLLSPIPELPEKPEMT	PLLSPIPELPEKPEMT	11	V	K	CAGCCTCTTCATCTGGCCCACTCTTAAGTCCGATTCCCGAGCTGCCTGAGAAGCCCGAGATGACCGGTGGAGGATCCGGAG
PP2A	Q69YH5	Cell division cycle-associated protein 2	CDCA2	588	603	mut	PLLSPIPELPELPEMT	PLLSPIPELPELPEMT	11	V	L	CAGCCTCTTCATCTGGCCCTTTGCTTTCTCCCATTCCTGAACTCCCAGAACTCCCAGAGATGACGGGTGGAGGATCCGGAG
PP2A	Q69YH5	Cell division cycle-associated protein 2	CDCA2	588	603	mut	PLLSPIPELPEMPEMT	PLLSPIPELPEMPEMT	11	V	M	CAGCCTCTTCATCTGGCCCATTGTTGAGCCCAATACCTGAGCTACCCGAAATGCCGGAAATGACCGGTGGAGGATCCGGAG
PP2A	Q69YH5	Cell division cycle-associated protein 2	CDCA2	588	603	mut	PLLSPIPELPENPEMT	PLLSPIPELPENPEMT	11	V	N	CAGCCTCTTCATCTGGCCCTCTGCTAAGCCCAATTCCAGAGCTTCCGGAGAACCCAGAAATGACCGGTGGAGGATCCGGAG
PP2A	Q69YH5	Cell division cycle-associated protein 2	CDCA2	588	603	mut	PLLSPIPELPEPPEMT	PLLSPIPELPEPPEMT	11	V	P	CAGCCTCTTCATCTGGCCCTCTATTAAGCCCAATCCCTGAATTACCAGAACCCCCTGAAATGACGGGTGGAGGATCCGGAG
PP2A	Q69YH5	Cell division cycle-associated protein 2	CDCA2	588	603	mut	PLLSPIPELPEQPEMT	PLLSPIPELPEQPEMT	11	V	Q	CAGCCTCTTCATCTGGCCCTCTCCTAAGCCCTATCCCCGAGTTGCCGGAACAGCCAGAGATGACAGGTGGAGGATCCGGAG
PP2A	Q69YH5	Cell division cycle-associated protein 2	CDCA2	588	603	mut	PLLSPIPELPERPEMT	PLLSPIPELPERPEMT	11	V	R	CAGCCTCTTCATCTGGCCCACTCTTGAGTCCGATCCCTGAACTTCCAGAGAGGCCAGAGATGACGGGTGGAGGATCCGGAG
PP2A	Q69YH5	Cell division cycle-associated protein 2	CDCA2	588	603	mut	PLLSPIPELPESPEMT	PLLSPIPELPESPEMT	11	V	S	CAGCCTCTTCATCTGGCCCATTGCTCAGTCCCATTCCAGAGCTTCCTGAGTCCCCAGAGATGACAGGTGGAGGATCCGGAG
PP2A	Q69YH5	Cell division cycle-associated protein 2	CDCA2	588	603	mut	PLLSPIPELPETPEMT	PLLSPIPELPETPEMT	11	V	T	CAGCCTCTTCATCTGGCCCTCTGTTAAGTCCAATCCCAGAGTTGCCAGAAACACCGGAGATGACAGGTGGAGGATCCGGAG
PP2A	Q69YH5	Cell division cycle-associated protein 2	CDCA2	588	603	mut	PLLSPIPELPEWPEMT	PLLSPIPELPEWPEMT	11	V	W	CAGCCTCTTCATCTGGCCCCCTACTGAGTCCCATACCAGAACTCCCAGAATGGCCTGAAATGACAGGTGGAGGATCCGGAG
PP2A	Q69YH5	Cell division cycle-associated protein 2	CDCA2	588	603	mut	PLLSPIPELPEYPEMT	PLLSPIPELPEYPEMT	11	V	Y	CAGCCTCTTCATCTGGCCCTCTGTTGAGTCCGATCCCAGAACTTCCAGAATACCCCGAAATGACAGGTGGAGGATCCGGAG
PP2A	Q69YH5	Cell division cycle-associated protein 2	CDCA2	588	603	mut	PLLSPIPELPEVAEMT	PLLSPIPELPEVAEMT	12	P	A	CAGCCTCTTCATCTGGCCCACTCCTATCGCCTATACCTGAGCTCCCCGAAGTGGCGGAAATGACTGGTGGAGGATCCGGAG
PP2A	Q69YH5	Cell division cycle-associated protein 2	CDCA2	588	603	mut	PLLSPIPELPEVDEMT	PLLSPIPELPEVDEMT	12	P	D	CAGCCTCTTCATCTGGCCCACTTCTGTCACCGATCCCTGAACTCCCCGAAGTGGATGAGATGACAGGTGGAGGATCCGGAG
PP2A	Q69YH5	Cell division cycle-associated protein 2	CDCA2	588	603	mut	PLLSPIPELPEVEEMT	PLLSPIPELPEVEEMT	12	P	E	CAGCCTCTTCATCTGGCCCACTACTTAGCCCCATTCCGGAGTTGCCTGAGGTAGAGGAAATGACTGGTGGAGGATCCGGAG
PP2A	Q69YH5	Cell division cycle-associated protein 2	CDCA2	588	603	mut	PLLSPIPELPEVFEMT	PLLSPIPELPEVFEMT	12	P	F	CAGCCTCTTCATCTGGCCCTCTACTAAGCCCAATTCCGGAGCTACCGGAAGTATTCGAGATGACTGGTGGAGGATCCGGAG
PP2A	Q69YH5	Cell division cycle-associated protein 2	CDCA2	588	603	mut	PLLSPIPELPEVGEMT	PLLSPIPELPEVGEMT	12	P	G	CAGCCTCTTCATCTGGCCCCCTACTATCCCCAATCCCAGAGTTGCCCGAAGTGGGAGAGATGACAGGTGGAGGATCCGGAG
PP2A	Q69YH5	Cell division cycle-associated protein 2	CDCA2	588	603	mut	PLLSPIPELPEVHEMT	PLLSPIPELPEVHEMT	12	P	H	CAGCCTCTTCATCTGGCCCCCTGCTATCTCCCATACCGGAGCTACCGGAAGTACATGAGATGACGGGTGGAGGATCCGGAG
PP2A	Q69YH5	Cell division cycle-associated protein 2	CDCA2	588	603	mut	PLLSPIPELPEVIEMT	PLLSPIPELPEVIEMT	12	P	I	CAGCCTCTTCATCTGGCCCACTACTCAGTCCTATTCCCGAATTGCCAGAGGTTATAGAAATGACGGGTGGAGGATCCGGAG
PP2A	Q69YH5	Cell division cycle-associated protein 2	CDCA2	588	603	mut	PLLSPIPELPEVKEMT	PLLSPIPELPEVKEMT	12	P	K	CAGCCTCTTCATCTGGCCCTCTTTTAAGTCCTATACCGGAGCTTCCAGAGGTCAAGGAGATGACCGGTGGAGGATCCGGAG
PP2A	Q69YH5	Cell division cycle-associated protein 2	CDCA2	588	603	mut	PLLSPIPELPEVLEMT	PLLSPIPELPEVLEMT	12	P	L	CAGCCTCTTCATCTGGCCCACTTCTCAGCCCAATTCCCGAGCTGCCAGAGGTTCTGGAAATGACGGGTGGAGGATCCGGAG
PP2A	Q69YH5	Cell division cycle-associated protein 2	CDCA2	588	603	mut	PLLSPIPELPEVMEMT	PLLSPIPELPEVMEMT	12	P	M	CAGCCTCTTCATCTGGCCCATTACTTTCACCTATCCCCGAGTTGCCTGAGGTTATGGAAATGACGGGTGGAGGATCCGGAG
PP2A	Q69YH5	Cell division cycle-associated protein 2	CDCA2	588	603	mut	PLLSPIPELPEVNEMT	PLLSPIPELPEVNEMT	12	P	N	CAGCCTCTTCATCTGGCCCACTTCTATCCCCTATACCTGAGCTGCCTGAAGTCAATGAAATGACTGGTGGAGGATCCGGAG
PP2A	Q69YH5	Cell division cycle-associated protein 2	CDCA2	588	603	mut	PLLSPIPELPEVQEMT	PLLSPIPELPEVQEMT	12	P	Q	CAGCCTCTTCATCTGGCCCCCTGCTTAGCCCAATTCCCGAGCTCCCAGAAGTCCAGGAAATGACGGGTGGAGGATCCGGAG
PP2A	Q69YH5	Cell division cycle-associated protein 2	CDCA2	588	603	mut	PLLSPIPELPEVREMT	PLLSPIPELPEVREMT	12	P	R	CAGCCTCTTCATCTGGCCCCCTCCTCTCACCAATCCCCGAGCTTCCTGAGGTACGCGAGATGACTGGTGGAGGATCCGGAG
PP2A	Q69YH5	Cell division cycle-associated protein 2	CDCA2	588	603	mut	PLLSPIPELPEVSEMT	PLLSPIPELPEVSEMT	12	P	S	CAGCCTCTTCATCTGGCCCCCTTCTGTCACCAATCCCCGAGTTGCCTGAGGTCTCTGAGATGACAGGTGGAGGATCCGGAG
PP2A	Q69YH5	Cell division cycle-associated protein 2	CDCA2	588	603	mut	PLLSPIPELPEVTEMT	PLLSPIPELPEVTEMT	12	P	T	CAGCCTCTTCATCTGGCCCACTTCTAAGCCCCATACCAGAGCTTCCTGAAGTCACCGAGATGACTGGTGGAGGATCCGGAG
PP2A	Q69YH5	Cell division cycle-associated protein 2	CDCA2	588	603	mut	PLLSPIPELPEVVEMT	PLLSPIPELPEVVEMT	12	P	V	CAGCCTCTTCATCTGGCCCACTCCTGTCTCCAATACCAGAATTACCGGAAGTAGTAGAAATGACGGGTGGAGGATCCGGAG
PP2A	Q69YH5	Cell division cycle-associated protein 2	CDCA2	588	603	mut	PLLSPIPELPEVWEMT	PLLSPIPELPEVWEMT	12	P	W	CAGCCTCTTCATCTGGCCCCCTCCTCAGTCCCATACCTGAGCTCCCAGAAGTCTGGGAAATGACAGGTGGAGGATCCGGAG
PP2A	Q69YH5	Cell division cycle-associated protein 2	CDCA2	588	603	mut	PLLSPIPELPEVYEMT	PLLSPIPELPEVYEMT	12	P	Y	CAGCCTCTTCATCTGGCCCACTGCTCTCCCCTATTCCAGAGCTGCCTGAAGTCTATGAAATGACAGGTGGAGGATCCGGAG
PP2A	Q69YH5	Cell division cycle-associated protein 2	CDCA2	588	603	mut	PLLSPIPELPEVPAMT	PLLSPIPELPEVPAMT	13	E	A	CAGCCTCTTCATCTGGCCCACTCTTGTCGCCAATTCCAGAACTTCCTGAAGTGCCGGCTATGACCGGTGGAGGATCCGGAG
PP2A	Q69YH5	Cell division cycle-associated protein 2	CDCA2	588	603	mut	PLLSPIPELPEVPDMT	PLLSPIPELPEVPDMT	13	E	D	CAGCCTCTTCATCTGGCCCTCTGCTAAGTCCAATCCCAGAACTCCCAGAAGTACCTGACATGACGGGTGGAGGATCCGGAG
PP2A	Q69YH5	Cell division cycle-associated protein 2	CDCA2	588	603	mut	PLLSPIPELPEVPFMT	PLLSPIPELPEVPFMT	13	E	F	CAGCCTCTTCATCTGGCCCTCTCCTTTCACCGATACCGGAGCTGCCGGAAGTTCCCTTCATGACTGGTGGAGGATCCGGAG
PP2A	Q69YH5	Cell division cycle-associated protein 2	CDCA2	588	603	mut	PLLSPIPELPEVPGMT	PLLSPIPELPEVPGMT	13	E	G	CAGCCTCTTCATCTGGCCCTCTGCTATCACCTATACCCGAGCTCCCAGAGGTACCAGGAATGACTGGTGGAGGATCCGGAG
PP2A	Q69YH5	Cell division cycle-associated protein 2	CDCA2	588	603	mut	PLLSPIPELPEVPHMT	PLLSPIPELPEVPHMT	13	E	H	CAGCCTCTTCATCTGGCCCACTTCTGTCACCGATACCTGAGCTGCCCGAAGTCCCACATATGACGGGTGGAGGATCCGGAG
PP2A	Q69YH5	Cell division cycle-associated protein 2	CDCA2	588	603	mut	PLLSPIPELPEVPIMT	PLLSPIPELPEVPIMT	13	E	I	CAGCCTCTTCATCTGGCCCACTATTAAGCCCTATTCCGGAACTCCCCGAGGTGCCAATTATGACGGGTGGAGGATCCGGAG
PP2A	Q69YH5	Cell division cycle-associated protein 2	CDCA2	588	603	mut	PLLSPIPELPEVPKMT	PLLSPIPELPEVPKMT	13	E	K	CAGCCTCTTCATCTGGCCCACTCCTCAGCCCCATACCTGAGCTCCCAGAAGTTCCGAAAATGACGGGTGGAGGATCCGGAG
PP2A	Q69YH5	Cell division cycle-associated protein 2	CDCA2	588	603	mut	PLLSPIPELPEVPLMT	PLLSPIPELPEVPLMT	13	E	L	CAGCCTCTTCATCTGGCCCACTACTATCACCTATCCCCGAGCTCCCAGAGGTGCCTCTGATGACCGGTGGAGGATCCGGAG
PP2A	Q69YH5	Cell division cycle-associated protein 2	CDCA2	588	603	mut	PLLSPIPELPEVPMMT	PLLSPIPELPEVPMMT	13	E	M	CAGCCTCTTCATCTGGCCCTCTCCTCTCACCTATTCCTGAACTACCCGAGGTTCCGATGATGACGGGTGGAGGATCCGGAG
PP2A	Q69YH5	Cell division cycle-associated protein 2	CDCA2	588	603	mut	PLLSPIPELPEVPNMT	PLLSPIPELPEVPNMT	13	E	N	CAGCCTCTTCATCTGGCCCACTTCTCTCTCCGATTCCTGAACTTCCTGAAGTTCCGAATATGACAGGTGGAGGATCCGGAG
PP2A	Q69YH5	Cell division cycle-associated protein 2	CDCA2	588	603	mut	PLLSPIPELPEVPPMT	PLLSPIPELPEVPPMT	13	E	P	CAGCCTCTTCATCTGGCCCTCTGCTTAGCCCAATCCCAGAACTCCCAGAGGTACCGCCCATGACAGGTGGAGGATCCGGAG
PP2A	Q69YH5	Cell division cycle-associated protein 2	CDCA2	588	603	mut	PLLSPIPELPEVPQMT	PLLSPIPELPEVPQMT	13	E	Q	CAGCCTCTTCATCTGGCCCACTATTATCCCCAATCCCAGAATTACCGGAGGTCCCCCAAATGACTGGTGGAGGATCCGGAG
PP2A	Q69YH5	Cell division cycle-associated protein 2	CDCA2	588	603	mut	PLLSPIPELPEVPRMT	PLLSPIPELPEVPRMT	13	E	R	CAGCCTCTTCATCTGGCCCACTTTTAAGTCCCATCCCAGAACTCCCAGAAGTACCTCGTATGACTGGTGGAGGATCCGGAG
PP2A	Q69YH5	Cell division cycle-associated protein 2	CDCA2	588	603	mut	PLLSPIPELPEVPSMT	PLLSPIPELPEVPSMT	13	E	S	CAGCCTCTTCATCTGGCCCCTTGTTAAGCCCTATCCCAGAGCTTCCTGAGGTGCCTTCCATGACTGGTGGAGGATCCGGAG
PP2A	Q69YH5	Cell division cycle-associated protein 2	CDCA2	588	603	mut	PLLSPIPELPEVPTMT	PLLSPIPELPEVPTMT	13	E	T	CAGCCTCTTCATCTGGCCCTCTCCTGAGTCCTATACCGGAACTTCCGGAGGTTCCTACCATGACAGGTGGAGGATCCGGAG
PP2A	Q69YH5	Cell division cycle-associated protein 2	CDCA2	588	603	mut	PLLSPIPELPEVPVMT	PLLSPIPELPEVPVMT	13	E	V	CAGCCTCTTCATCTGGCCCTCTCCTTAGTCCAATACCCGAACTCCCTGAGGTCCCTGTAATGACAGGTGGAGGATCCGGAG
PP2A	Q69YH5	Cell division cycle-associated protein 2	CDCA2	588	603	mut	PLLSPIPELPEVPWMT	PLLSPIPELPEVPWMT	13	E	W	CAGCCTCTTCATCTGGCCCTCTACTAAGTCCGATACCCGAACTTCCTGAGGTACCTTGGATGACGGGTGGAGGATCCGGAG
PP2A	Q69YH5	Cell division cycle-associated protein 2	CDCA2	588	603	mut	PLLSPIPELPEVPYMT	PLLSPIPELPEVPYMT	13	E	Y	CAGCCTCTTCATCTGGCCCCCTACTATCGCCAATTCCCGAGTTGCCTGAGGTGCCCTATATGACGGGTGGAGGATCCGGAG
PP2A	Q69YH5	Cell division cycle-associated protein 2	CDCA2	588	603	mut	PLLSPIPELPEVPEAT	PLLSPIPELPEVPEAT	14	M	A	CAGCCTCTTCATCTGGCCCATTGCTCTCCCCCATCCCCGAGTTGCCAGAGGTTCCGGAGGCGACAGGTGGAGGATCCGGAG
PP2A	Q69YH5	Cell division cycle-associated protein 2	CDCA2	588	603	mut	PLLSPIPELPEVPEDT	PLLSPIPELPEVPEDT	14	M	D	CAGCCTCTTCATCTGGCCCTTTACTGAGCCCCATACCAGAGCTCCCTGAGGTCCCAGAAGACACAGGTGGAGGATCCGGAG
PP2A	Q69YH5	Cell division cycle-associated protein 2	CDCA2	588	603	mut	PLLSPIPELPEVPEET	PLLSPIPELPEVPEET	14	M	E	CAGCCTCTTCATCTGGCCCACTTTTATCGCCAATTCCGGAACTTCCTGAAGTACCAGAGGAGACGGGTGGAGGATCCGGAG
PP2A	Q69YH5	Cell division cycle-associated protein 2	CDCA2	588	603	mut	PLLSPIPELPEVPEFT	PLLSPIPELPEVPEFT	14	M	F	CAGCCTCTTCATCTGGCCCCCTACTAAGCCCAATTCCAGAGCTACCTGAAGTTCCCGAATTCACTGGTGGAGGATCCGGAG
PP2A	Q69YH5	Cell division cycle-associated protein 2	CDCA2	588	603	mut	PLLSPIPELPEVPEGT	PLLSPIPELPEVPEGT	14	M	G	CAGCCTCTTCATCTGGCCCACTTTTAAGTCCTATACCTGAACTGCCCGAGGTGCCAGAGGGAACCGGTGGAGGATCCGGAG
PP2A	Q69YH5	Cell division cycle-associated protein 2	CDCA2	588	603	mut	PLLSPIPELPEVPEHT	PLLSPIPELPEVPEHT	14	M	H	CAGCCTCTTCATCTGGCCCTCTTCTATCACCGATACCGGAACTCCCCGAAGTCCCAGAACATACGGGTGGAGGATCCGGAG
PP2A	Q69YH5	Cell division cycle-associated protein 2	CDCA2	588	603	mut	PLLSPIPELPEVPEIT	PLLSPIPELPEVPEIT	14	M	I	CAGCCTCTTCATCTGGCCCTTTGCTGAGTCCCATCCCCGAGCTCCCTGAAGTTCCCGAGATAACTGGTGGAGGATCCGGAG
PP2A	Q69YH5	Cell division cycle-associated protein 2	CDCA2	588	603	mut	PLLSPIPELPEVPEKT	PLLSPIPELPEVPEKT	14	M	K	CAGCCTCTTCATCTGGCCCACTGCTATCCCCAATACCTGAACTTCCCGAGGTGCCCGAAAAAACTGGTGGAGGATCCGGAG
PP2A	Q69YH5	Cell division cycle-associated protein 2	CDCA2	588	603	mut	PLLSPIPELPEVPELT	PLLSPIPELPEVPELT	14	M	L	CAGCCTCTTCATCTGGCCCCCTGCTGAGCCCAATACCAGAGCTCCCAGAAGTCCCAGAGTTGACGGGTGGAGGATCCGGAG
PP2A	Q69YH5	Cell division cycle-associated protein 2	CDCA2	588	603	mut	PLLSPIPELPEVPENT	PLLSPIPELPEVPENT	14	M	N	CAGCCTCTTCATCTGGCCCACTCCTCAGCCCAATCCCAGAACTCCCAGAGGTGCCGGAAAATACGGGTGGAGGATCCGGAG
PP2A	Q69YH5	Cell division cycle-associated protein 2	CDCA2	588	603	mut	PLLSPIPELPEVPEPT	PLLSPIPELPEVPEPT	14	M	P	CAGCCTCTTCATCTGGCCCTTTGCTATCTCCTATTCCCGAACTTCCCGAGGTTCCCGAGCCAACTGGTGGAGGATCCGGAG
PP2A	Q69YH5	Cell division cycle-associated protein 2	CDCA2	588	603	mut	PLLSPIPELPEVPEQT	PLLSPIPELPEVPEQT	14	M	Q	CAGCCTCTTCATCTGGCCCATTGCTGAGTCCCATACCAGAGCTTCCTGAGGTGCCGGAGCAGACCGGTGGAGGATCCGGAG
PP2A	Q69YH5	Cell division cycle-associated protein 2	CDCA2	588	603	mut	PLLSPIPELPEVPERT	PLLSPIPELPEVPERT	14	M	R	CAGCCTCTTCATCTGGCCCCCTCCTAAGTCCCATCCCTGAACTGCCCGAAGTTCCAGAACGCACCGGTGGAGGATCCGGAG
PP2A	Q69YH5	Cell division cycle-associated protein 2	CDCA2	588	603	mut	PLLSPIPELPEVPEST	PLLSPIPELPEVPEST	14	M	S	CAGCCTCTTCATCTGGCCCCCTCTTGTCCCCTATTCCAGAACTCCCAGAAGTCCCTGAAAGCACTGGTGGAGGATCCGGAG
PP2A	Q69YH5	Cell division cycle-associated protein 2	CDCA2	588	603	mut	PLLSPIPELPEVPETT	PLLSPIPELPEVPETT	14	M	T	CAGCCTCTTCATCTGGCCCACTGCTAAGTCCTATTCCCGAACTTCCTGAGGTACCCGAGACGACGGGTGGAGGATCCGGAG
PP2A	Q69YH5	Cell division cycle-associated protein 2	CDCA2	588	603	mut	PLLSPIPELPEVPEVT	PLLSPIPELPEVPEVT	14	M	V	CAGCCTCTTCATCTGGCCCTCTTCTGTCGCCAATCCCCGAACTGCCTGAGGTTCCGGAAGTTACCGGTGGAGGATCCGGAG
PP2A	Q69YH5	Cell division cycle-associated protein 2	CDCA2	588	603	mut	PLLSPIPELPEVPEWT	PLLSPIPELPEVPEWT	14	M	W	CAGCCTCTTCATCTGGCCCCCTGCTAAGCCCAATACCGGAGCTCCCCGAGGTACCTGAGTGGACCGGTGGAGGATCCGGAG
PP2A	Q69YH5	Cell division cycle-associated protein 2	CDCA2	588	603	mut	PLLSPIPELPEVPEYT	PLLSPIPELPEVPEYT	14	M	Y	CAGCCTCTTCATCTGGCCCTTTATTATCACCGATCCCTGAACTTCCTGAAGTTCCTGAGTATACTGGTGGAGGATCCGGAG
SIN3A	Q13886	KLF9	Krueppel-like factor 9	4	19	wt	AAYMDFVAAQCLVSIS	AAYMDFVAAQALVSIS				CAGCCTCTTCATCTGGCGCTGCTTATATGGATTTTGTCGCTGCCCAAGCACTAGTCTCCATTTCAGGTGGAGGATCCGGAG
SIN3A	Q13886	KLF9	Krueppel-like factor 9	4	19	mut	ADYMDFVAAQCLVSIS	ADYMDFVAAQALVSIS	1	A	D	CAGCCTCTTCATCTGGCGCTGACTATATGGATTTCGTAGCCGCCCAGGCTCTCGTTTCAATAAGCGGTGGAGGATCCGGAG
SIN3A	Q13886	KLF9	Krueppel-like factor 9	4	19	mut	AEYMDFVAAQCLVSIS	AEYMDFVAAQALVSIS	1	A	E	CAGCCTCTTCATCTGGCGCGGAGTATATGGACTTTGTTGCAGCCCAAGCCTTAGTATCGATAAGCGGTGGAGGATCCGGAG
SIN3A	Q13886	KLF9	Krueppel-like factor 9	4	19	mut	AFYMDFVAAQCLVSIS	AFYMDFVAAQALVSIS	1	A	F	CAGCCTCTTCATCTGGCGCGTTCTACATGGACTTTGTAGCCGCACAAGCTCTAGTCTCTATTTCAGGTGGAGGATCCGGAG
SIN3A	Q13886	KLF9	Krueppel-like factor 9	4	19	mut	AGYMDFVAAQCLVSIS	AGYMDFVAAQALVSIS	1	A	G	CAGCCTCTTCATCTGGCGCTGGGTACATGGATTTCGTAGCAGCACAGGCCCTGGTAAGTATTAGCGGTGGAGGATCCGGAG
SIN3A	Q13886	KLF9	Krueppel-like factor 9	4	19	mut	AHYMDFVAAQCLVSIS	AHYMDFVAAQALVSIS	1	A	H	CAGCCTCTTCATCTGGCGCTCATTATATGGACTTCGTAGCTGCTCAAGCTCTGGTTTCAATTAGCGGTGGAGGATCCGGAG
SIN3A	Q13886	KLF9	Krueppel-like factor 9	4	19	mut	AIYMDFVAAQCLVSIS	AIYMDFVAAQALVSIS	1	A	I	CAGCCTCTTCATCTGGCGCCATCTACATGGACTTTGTTGCAGCCCAAGCTCTAGTATCCATATCGGGTGGAGGATCCGGAG
SIN3A	Q13886	KLF9	Krueppel-like factor 9	4	19	mut	AKYMDFVAAQCLVSIS	AKYMDFVAAQALVSIS	1	A	K	CAGCCTCTTCATCTGGCGCCAAATACATGGATTTTGTTGCTGCCCAGGCACTAGTGAGTATTAGCGGTGGAGGATCCGGAG
SIN3A	Q13886	KLF9	Krueppel-like factor 9	4	19	mut	ALYMDFVAAQCLVSIS	ALYMDFVAAQALVSIS	1	A	L	CAGCCTCTTCATCTGGCGCCCTCTACATGGATTTTGTTGCGGCACAAGCGCTGGTTAGTATAAGCGGTGGAGGATCCGGAG
SIN3A	Q13886	KLF9	Krueppel-like factor 9	4	19	mut	AMYMDFVAAQCLVSIS	AMYMDFVAAQALVSIS	1	A	M	CAGCCTCTTCATCTGGCGCCATGTATATGGATTTCGTGGCCGCGCAAGCATTAGTTTCTATATCCGGTGGAGGATCCGGAG
SIN3A	Q13886	KLF9	Krueppel-like factor 9	4	19	mut	ANYMDFVAAQCLVSIS	ANYMDFVAAQALVSIS	1	A	N	CAGCCTCTTCATCTGGCGCAAATTACATGGATTTCGTTGCGGCGCAAGCACTCGTTAGTATCAGTGGTGGAGGATCCGGAG
SIN3A	Q13886	KLF9	Krueppel-like factor 9	4	19	mut	APYMDFVAAQCLVSIS	APYMDFVAAQALVSIS	1	A	P	CAGCCTCTTCATCTGGCGCCCCCTACATGGACTTCGTAGCCGCTCAGGCACTTGTTTCAATTTCTGGTGGAGGATCCGGAG
SIN3A	Q13886	KLF9	Krueppel-like factor 9	4	19	mut	AQYMDFVAAQCLVSIS	AQYMDFVAAQALVSIS	1	A	Q	CAGCCTCTTCATCTGGCGCGCAGTATATGGATTTTGTGGCGGCTCAGGCACTAGTTTCGATCAGTGGTGGAGGATCCGGAG
SIN3A	Q13886	KLF9	Krueppel-like factor 9	4	19	mut	ARYMDFVAAQCLVSIS	ARYMDFVAAQALVSIS	1	A	R	CAGCCTCTTCATCTGGCGCGCGCTATATGGACTTCGTCGCAGCACAGGCCCTCGTTAGCATTAGCGGTGGAGGATCCGGAG
SIN3A	Q13886	KLF9	Krueppel-like factor 9	4	19	mut	ASYMDFVAAQCLVSIS	ASYMDFVAAQALVSIS	1	A	S	CAGCCTCTTCATCTGGCGCCTCATACATGGATTTTGTGGCAGCGCAAGCTCTTGTATCCATTAGCGGTGGAGGATCCGGAG
SIN3A	Q13886	KLF9	Krueppel-like factor 9	4	19	mut	ATYMDFVAAQCLVSIS	ATYMDFVAAQALVSIS	1	A	T	CAGCCTCTTCATCTGGCGCTACCTACATGGATTTTGTCGCTGCCCAAGCGCTGGTTAGTATCAGTGGTGGAGGATCCGGAG
SIN3A	Q13886	KLF9	Krueppel-like factor 9	4	19	mut	AVYMDFVAAQCLVSIS	AVYMDFVAAQALVSIS	1	A	V	CAGCCTCTTCATCTGGCGCTGTTTATATGGATTTCGTAGCAGCCCAGGCTCTTGTATCCATTTCAGGTGGAGGATCCGGAG
SIN3A	Q13886	KLF9	Krueppel-like factor 9	4	19	mut	AWYMDFVAAQCLVSIS	AWYMDFVAAQALVSIS	1	A	W	CAGCCTCTTCATCTGGCGCCTGGTATATGGACTTCGTAGCCGCTCAAGCTCTAGTCTCTATTTCTGGTGGAGGATCCGGAG
SIN3A	Q13886	KLF9	Krueppel-like factor 9	4	19	mut	AYYMDFVAAQCLVSIS	AYYMDFVAAQALVSIS	1	A	Y	CAGCCTCTTCATCTGGCGCGTACTATATGGATTTTGTTGCTGCTCAAGCACTCGTGAGTATAAGTGGTGGAGGATCCGGAG
SIN3A	P50539	MXI1	Max-interacting protein 1	4	19	mut	VAMINVQRLLEAAEFL	VAMINVQRLLEAAEFL	1	K	A	CAGCCTCTTCATCTGGCGTTGCGATGATAAATGTTCAGCGGTTACTAGAAGCAGCGGAATTCCTTGGTGGAGGATCCGGAG
SIN3A	P50539	MXI1	Max-interacting protein 1	4	19	mut	VDMINVQRLLEAAEFL	VDMINVQRLLEAAEFL	1	K	D	CAGCCTCTTCATCTGGCGTTGACATGATAAATGTCCAGCGGCTGCTGGAGGCCGCTGAGTTCCTCGGTGGAGGATCCGGAG
SIN3A	P50539	MXI1	Max-interacting protein 1	4	19	mut	VEMINVQRLLEAAEFL	VEMINVQRLLEAAEFL	1	K	E	CAGCCTCTTCATCTGGCGTAGAAATGATCAATGTTCAGAGGCTACTGGAAGCAGCAGAGTTCCTTGGTGGAGGATCCGGAG
SIN3A	P50539	MXI1	Max-interacting protein 1	4	19	mut	VFMINVQRLLEAAEFL	VFMINVQRLLEAAEFL	1	K	F	CAGCCTCTTCATCTGGCGTATTCATGATCAACGTCCAGCGATTACTTGAGGCGGCGGAATTTCTCGGTGGAGGATCCGGAG
SIN3A	P50539	MXI1	Max-interacting protein 1	4	19	mut	VGMINVQRLLEAAEFL	VGMINVQRLLEAAEFL	1	K	G	CAGCCTCTTCATCTGGCGTAGGAATGATCAACGTCCAGCGTCTTCTGGAGGCCGCCGAGTTTCTGGGTGGAGGATCCGGAG
SIN3A	P50539	MXI1	Max-interacting protein 1	4	19	mut	VHMINVQRLLEAAEFL	VHMINVQRLLEAAEFL	1	K	H	CAGCCTCTTCATCTGGCGTTCACATGATCAATGTCCAGAGGCTACTAGAGGCGGCGGAGTTTCTGGGTGGAGGATCCGGAG
SIN3A	P50539	MXI1	Max-interacting protein 1	4	19	mut	VIMINVQRLLEAAEFL	VIMINVQRLLEAAEFL	1	K	I	CAGCCTCTTCATCTGGCGTGATCATGATTAACGTGCAACGGCTTTTAGAGGCAGCAGAATTTTTAGGTGGAGGATCCGGAG
SIN3A	P50539	MXI1	Max-interacting protein 1	4	19	wt	VKMINVQRLLEAAEFL	VKMINVQRLLEAAEFL				CAGCCTCTTCATCTGGCGTGAAAATGATTAACGTACAAAGATTGTTAGAAGCAGCCGAATTTCTGGGTGGAGGATCCGGAG
SIN3A	P50539	MXI1	Max-interacting protein 1	4	19	mut	VLMINVQRLLEAAEFL	VLMINVQRLLEAAEFL	1	K	L	CAGCCTCTTCATCTGGCGTCCTTATGATAAACGTACAACGGCTGTTAGAGGCTGCAGAATTTCTTGGTGGAGGATCCGGAG
SIN3A	P50539	MXI1	Max-interacting protein 1	4	19	mut	VMMINVQRLLEAAEFL	VMMINVQRLLEAAEFL	1	K	M	CAGCCTCTTCATCTGGCGTTATGATGATAAACGTCCAAAGACTATTGGAAGCCGCGGAGTTTTTAGGTGGAGGATCCGGAG
SIN3A	P50539	MXI1	Max-interacting protein 1	4	19	mut	VNMINVQRLLEAAEFL	VNMINVQRLLEAAEFL	1	K	N	CAGCCTCTTCATCTGGCGTGAACATGATTAACGTACAGAGGCTGCTTGAAGCGGCTGAGTTCCTAGGTGGAGGATCCGGAG
SIN3A	P50539	MXI1	Max-interacting protein 1	4	19	mut	VPMINVQRLLEAAEFL	VPMINVQRLLEAAEFL	1	K	P	CAGCCTCTTCATCTGGCGTCCCAATGATAAACGTGCAGCGCTTACTCGAAGCAGCAGAATTTCTCGGTGGAGGATCCGGAG
SIN3A	P50539	MXI1	Max-interacting protein 1	4	19	mut	VQMINVQRLLEAAEFL	VQMINVQRLLEAAEFL	1	K	Q	CAGCCTCTTCATCTGGCGTCCAGATGATAAATGTACAAAGGTTATTGGAAGCCGCCGAATTCCTGGGTGGAGGATCCGGAG
SIN3A	P50539	MXI1	Max-interacting protein 1	4	19	mut	VRMINVQRLLEAAEFL	VRMINVQRLLEAAEFL	1	K	R	CAGCCTCTTCATCTGGCGTCCGGATGATCAACGTTCAAAGGCTACTAGAGGCTGCTGAGTTCCTTGGTGGAGGATCCGGAG
SIN3A	P50539	MXI1	Max-interacting protein 1	4	19	mut	VSMINVQRLLEAAEFL	VSMINVQRLLEAAEFL	1	K	S	CAGCCTCTTCATCTGGCGTGTCTATGATCAACGTTCAAAGACTCTTGGAAGCCGCGGAATTCCTTGGTGGAGGATCCGGAG
SIN3A	P50539	MXI1	Max-interacting protein 1	4	19	mut	VTMINVQRLLEAAEFL	VTMINVQRLLEAAEFL	1	K	T	CAGCCTCTTCATCTGGCGTAACGATGATTAATGTACAACGCCTACTGGAGGCTGCAGAGTTCCTTGGTGGAGGATCCGGAG
SIN3A	P50539	MXI1	Max-interacting protein 1	4	19	mut	VVMINVQRLLEAAEFL	VVMINVQRLLEAAEFL	1	K	V	CAGCCTCTTCATCTGGCGTAGTCATGATTAATGTTCAGAGACTGCTGGAGGCTGCTGAATTCCTTGGTGGAGGATCCGGAG
SIN3A	P50539	MXI1	Max-interacting protein 1	4	19	mut	VWMINVQRLLEAAEFL	VWMINVQRLLEAAEFL	1	K	W	CAGCCTCTTCATCTGGCGTATGGATGATTAACGTCCAGCGGCTTCTAGAGGCCGCGGAATTTCTGGGTGGAGGATCCGGAG
SIN3A	P50539	MXI1	Max-interacting protein 1	4	19	mut	VYMINVQRLLEAAEFL	VYMINVQRLLEAAEFL	1	K	Y	CAGCCTCTTCATCTGGCGTCTACATGATAAATGTCCAACGGCTTCTTGAGGCTGCGGAGTTCCTCGGTGGAGGATCCGGAG
SIN3A	Q13886	KLF9	Krueppel-like factor 9	4	19	mut	AAAMDFVAAQCLVSIS	AAAMDFVAAQALVSIS	2	Y	A	CAGCCTCTTCATCTGGCGCAGCTGCTATGGACTTTGTCGCTGCACAGGCTTTAGTATCTATATCGGGTGGAGGATCCGGAG
SIN3A	Q13886	KLF9	Krueppel-like factor 9	4	19	mut	AADMDFVAAQCLVSIS	AADMDFVAAQALVSIS	2	Y	D	CAGCCTCTTCATCTGGCGCCGCTGATATGGACTTCGTCGCCGCTCAAGCGTTAGTGAGTATCTCGGGTGGAGGATCCGGAG
SIN3A	Q13886	KLF9	Krueppel-like factor 9	4	19	mut	AAEMDFVAAQCLVSIS	AAEMDFVAAQALVSIS	2	Y	E	CAGCCTCTTCATCTGGCGCTGCAGAGATGGACTTTGTCGCGGCACAGGCACTAGTCTCGATAAGCGGTGGAGGATCCGGAG
SIN3A	Q13886	KLF9	Krueppel-like factor 9	4	19	mut	AAFMDFVAAQCLVSIS	AAFMDFVAAQALVSIS	2	Y	F	CAGCCTCTTCATCTGGCGCGGCGTTCATGGACTTCGTAGCGGCCCAGGCTCTGGTGAGCATATCTGGTGGAGGATCCGGAG
SIN3A	Q13886	KLF9	Krueppel-like factor 9	4	19	mut	AAGMDFVAAQCLVSIS	AAGMDFVAAQALVSIS	2	Y	G	CAGCCTCTTCATCTGGCGCGGCTGGAATGGACTTCGTCGCAGCCCAGGCCCTTGTCAGCATAAGCGGTGGAGGATCCGGAG
SIN3A	Q13886	KLF9	Krueppel-like factor 9	4	19	mut	AAHMDFVAAQCLVSIS	AAHMDFVAAQALVSIS	2	Y	H	CAGCCTCTTCATCTGGCGCCGCACACATGGATTTCGTGGCAGCTCAGGCTCTAGTAAGTATATCAGGTGGAGGATCCGGAG
SIN3A	Q13886	KLF9	Krueppel-like factor 9	4	19	mut	AAIMDFVAAQCLVSIS	AAIMDFVAAQALVSIS	2	Y	I	CAGCCTCTTCATCTGGCGCTGCAATAATGGACTTTGTAGCGGCACAAGCACTCGTGAGCATCTCGGGTGGAGGATCCGGAG
SIN3A	Q13886	KLF9	Krueppel-like factor 9	4	19	mut	AAKMDFVAAQCLVSIS	AAKMDFVAAQALVSIS	2	Y	K	CAGCCTCTTCATCTGGCGCGGCCAAAATGGACTTTGTGGCGGCGCAAGCATTGGTTTCCATAAGTGGTGGAGGATCCGGAG
SIN3A	Q13886	KLF9	Krueppel-like factor 9	4	19	mut	AALMDFVAAQCLVSIS	AALMDFVAAQALVSIS	2	Y	L	CAGCCTCTTCATCTGGCGCTGCTCTAATGGACTTTGTTGCCGCGCAGGCTCTCGTATCAATCTCGGGTGGAGGATCCGGAG
SIN3A	Q13886	KLF9	Krueppel-like factor 9	4	19	mut	AAMMDFVAAQCLVSIS	AAMMDFVAAQALVSIS	2	Y	M	CAGCCTCTTCATCTGGCGCTGCCATGATGGACTTTGTAGCTGCTCAAGCGTTAGTATCCATAAGCGGTGGAGGATCCGGAG
SIN3A	Q13886	KLF9	Krueppel-like factor 9	4	19	mut	AANMDFVAAQCLVSIS	AANMDFVAAQALVSIS	2	Y	N	CAGCCTCTTCATCTGGCGCTGCCAACATGGATTTTGTTGCAGCTCAGGCCCTAGTAAGTATAAGTGGTGGAGGATCCGGAG
SIN3A	Q13886	KLF9	Krueppel-like factor 9	4	19	mut	AAPMDFVAAQCLVSIS	AAPMDFVAAQALVSIS	2	Y	P	CAGCCTCTTCATCTGGCGCTGCGCCCATGGACTTCGTTGCCGCGCAAGCCCTTGTCTCAATTTCTGGTGGAGGATCCGGAG
SIN3A	Q13886	KLF9	Krueppel-like factor 9	4	19	mut	AAQMDFVAAQCLVSIS	AAQMDFVAAQALVSIS	2	Y	Q	CAGCCTCTTCATCTGGCGCAGCTCAGATGGATTTCGTGGCAGCACAAGCCCTTGTAAGTATTAGTGGTGGAGGATCCGGAG
SIN3A	Q13886	KLF9	Krueppel-like factor 9	4	19	mut	AARMDFVAAQCLVSIS	AARMDFVAAQALVSIS	2	Y	R	CAGCCTCTTCATCTGGCGCAGCACGTATGGACTTTGTAGCAGCACAGGCGCTAGTGTCGATTTCCGGTGGAGGATCCGGAG
SIN3A	Q13886	KLF9	Krueppel-like factor 9	4	19	mut	AASMDFVAAQCLVSIS	AASMDFVAAQALVSIS	2	Y	S	CAGCCTCTTCATCTGGCGCAGCATCAATGGATTTCGTGGCTGCGCAGGCCCTGGTCAGCATTAGTGGTGGAGGATCCGGAG
SIN3A	Q13886	KLF9	Krueppel-like factor 9	4	19	mut	AATMDFVAAQCLVSIS	AATMDFVAAQALVSIS	2	Y	T	CAGCCTCTTCATCTGGCGCAGCGACTATGGACTTTGTAGCGGCTCAAGCGCTGGTCTCGATCAGCGGTGGAGGATCCGGAG
SIN3A	Q13886	KLF9	Krueppel-like factor 9	4	19	mut	AAVMDFVAAQCLVSIS	AAVMDFVAAQALVSIS	2	Y	V	CAGCCTCTTCATCTGGCGCGGCCGTTATGGATTTCGTTGCTGCCCAAGCACTAGTCAGTATAAGCGGTGGAGGATCCGGAG
SIN3A	Q13886	KLF9	Krueppel-like factor 9	4	19	mut	AAWMDFVAAQCLVSIS	AAWMDFVAAQALVSIS	2	Y	W	CAGCCTCTTCATCTGGCGCGGCGTGGATGGATTTTGTTGCTGCTCAGGCCCTGGTTTCTATCTCAGGTGGAGGATCCGGAG
SIN3A	P50539	MXI1	Max-interacting protein 1	4	19	mut	VKAINVQRLLEAAEFL	VKAINVQRLLEAAEFL	2	M	A	CAGCCTCTTCATCTGGCGTCAAGGCGATTAACGTTCAACGTCTTCTCGAAGCCGCGGAATTTTTGGGTGGAGGATCCGGAG
SIN3A	P50539	MXI1	Max-interacting protein 1	4	19	mut	VKDINVQRLLEAAEFL	VKDINVQRLLEAAEFL	2	M	D	CAGCCTCTTCATCTGGCGTGAAGGATATTAATGTACAGCGTCTTTTAGAAGCGGCAGAGTTTTTAGGTGGAGGATCCGGAG
SIN3A	P50539	MXI1	Max-interacting protein 1	4	19	mut	VKEINVQRLLEAAEFL	VKEINVQRLLEAAEFL	2	M	E	CAGCCTCTTCATCTGGCGTAAAAGAAATAAACGTCCAGAGACTTCTAGAGGCTGCGGAATTCTTGGGTGGAGGATCCGGAG
SIN3A	P50539	MXI1	Max-interacting protein 1	4	19	mut	VKFINVQRLLEAAEFL	VKFINVQRLLEAAEFL	2	M	F	CAGCCTCTTCATCTGGCGTGAAGTTTATTAACGTACAGAGGCTATTGGAAGCTGCTGAATTTCTTGGTGGAGGATCCGGAG
SIN3A	P50539	MXI1	Max-interacting protein 1	4	19	mut	VKGINVQRLLEAAEFL	VKGINVQRLLEAAEFL	2	M	G	CAGCCTCTTCATCTGGCGTAAAGGGAATTAACGTGCAAAGGTTATTAGAGGCTGCCGAATTTTTGGGTGGAGGATCCGGAG
SIN3A	P50539	MXI1	Max-interacting protein 1	4	19	mut	VKHINVQRLLEAAEFL	VKHINVQRLLEAAEFL	2	M	H	CAGCCTCTTCATCTGGCGTGAAGCACATTAACGTACAACGGCTCCTGGAGGCCGCAGAATTTCTTGGTGGAGGATCCGGAG
SIN3A	P50539	MXI1	Max-interacting protein 1	4	19	mut	VKIINVQRLLEAAEFL	VKIINVQRLLEAAEFL	2	M	I	CAGCCTCTTCATCTGGCGTTAAAATTATCAACGTACAACGCTTATTGGAAGCCGCCGAATTTCTGGGTGGAGGATCCGGAG
SIN3A	P50539	MXI1	Max-interacting protein 1	4	19	mut	VKKINVQRLLEAAEFL	VKKINVQRLLEAAEFL	2	M	K	CAGCCTCTTCATCTGGCGTGAAGAAAATTAATGTCCAACGTTTGTTGGAGGCCGCGGAATTTCTCGGTGGAGGATCCGGAG
SIN3A	P50539	MXI1	Max-interacting protein 1	4	19	mut	VKLINVQRLLEAAEFL	VKLINVQRLLEAAEFL	2	M	L	CAGCCTCTTCATCTGGCGTTAAACTAATAAACGTGCAGAGACTGCTAGAGGCGGCCGAGTTTCTTGGTGGAGGATCCGGAG
SIN3A	P50539	MXI1	Max-interacting protein 1	4	19	mut	VKNINVQRLLEAAEFL	VKNINVQRLLEAAEFL	2	M	N	CAGCCTCTTCATCTGGCGTCAAGAACATCAATGTACAGCGACTGCTCGAAGCGGCGGAATTCCTTGGTGGAGGATCCGGAG
SIN3A	P50539	MXI1	Max-interacting protein 1	4	19	mut	VKPINVQRLLEAAEFL	VKPINVQRLLEAAEFL	2	M	P	CAGCCTCTTCATCTGGCGTGAAGCCTATTAATGTGCAACGTCTTCTGGAAGCTGCGGAATTCTTGGGTGGAGGATCCGGAG
SIN3A	P50539	MXI1	Max-interacting protein 1	4	19	mut	VKQINVQRLLEAAEFL	VKQINVQRLLEAAEFL	2	M	Q	CAGCCTCTTCATCTGGCGTAAAACAGATCAATGTTCAACGGCTCCTTGAGGCGGCAGAATTTCTCGGTGGAGGATCCGGAG
SIN3A	P50539	MXI1	Max-interacting protein 1	4	19	mut	VKRINVQRLLEAAEFL	VKRINVQRLLEAAEFL	2	M	R	CAGCCTCTTCATCTGGCGTAAAACGGATCAATGTACAAAGGTTATTGGAGGCAGCAGAATTCCTAGGTGGAGGATCCGGAG
SIN3A	P50539	MXI1	Max-interacting protein 1	4	19	mut	VKSINVQRLLEAAEFL	VKSINVQRLLEAAEFL	2	M	S	CAGCCTCTTCATCTGGCGTAAAGTCTATTAACGTACAAAGACTATTGGAAGCAGCTGAGTTTCTAGGTGGAGGATCCGGAG
SIN3A	P50539	MXI1	Max-interacting protein 1	4	19	mut	VKTINVQRLLEAAEFL	VKTINVQRLLEAAEFL	2	M	T	CAGCCTCTTCATCTGGCGTGAAGACAATCAACGTTCAACGGCTTCTGGAAGCTGCAGAATTCCTTGGTGGAGGATCCGGAG
SIN3A	P50539	MXI1	Max-interacting protein 1	4	19	mut	VKVINVQRLLEAAEFL	VKVINVQRLLEAAEFL	2	M	V	CAGCCTCTTCATCTGGCGTGAAAGTCATAAACGTCCAACGCCTTCTCGAGGCGGCCGAATTCCTCGGTGGAGGATCCGGAG
SIN3A	P50539	MXI1	Max-interacting protein 1	4	19	mut	VKWINVQRLLEAAEFL	VKWINVQRLLEAAEFL	2	M	W	CAGCCTCTTCATCTGGCGTCAAGTGGATTAACGTGCAGCGTCTCCTGGAAGCAGCGGAGTTCCTGGGTGGAGGATCCGGAG
SIN3A	P50539	MXI1	Max-interacting protein 1	4	19	mut	VKYINVQRLLEAAEFL	VKYINVQRLLEAAEFL	2	M	Y	CAGCCTCTTCATCTGGCGTGAAATATATCAATGTGCAACGATTGCTAGAAGCCGCTGAATTTCTGGGTGGAGGATCCGGAG
SIN3A	Q13886	KLF9	Krueppel-like factor 9	4	19	mut	AAYADFVAAQCLVSIS	AAYADFVAAQALVSIS	3	M	A	CAGCCTCTTCATCTGGCGCGGCATACGCAGACTTCGTGGCTGCACAGGCGCTCGTGAGTATCAGCGGTGGAGGATCCGGAG
SIN3A	Q13886	KLF9	Krueppel-like factor 9	4	19	mut	AAYDDFVAAQCLVSIS	AAYDDFVAAQALVSIS	3	M	D	CAGCCTCTTCATCTGGCGCGGCGTATGACGACTTCGTAGCAGCGCAAGCGCTAGTCAGTATTTCTGGTGGAGGATCCGGAG
SIN3A	Q13886	KLF9	Krueppel-like factor 9	4	19	mut	AAYEDFVAAQCLVSIS	AAYEDFVAAQALVSIS	3	M	E	CAGCCTCTTCATCTGGCGCAGCCTACGAAGATTTTGTGGCGGCGCAGGCGCTAGTTAGTATCTCTGGTGGAGGATCCGGAG
SIN3A	Q13886	KLF9	Krueppel-like factor 9	4	19	mut	AAYFDFVAAQCLVSIS	AAYFDFVAAQALVSIS	3	M	F	CAGCCTCTTCATCTGGCGCTGCTTACTTTGATTTCGTGGCTGCGCAAGCTCTTGTCTCGATAAGTGGTGGAGGATCCGGAG
SIN3A	Q13886	KLF9	Krueppel-like factor 9	4	19	mut	AAYGDFVAAQCLVSIS	AAYGDFVAAQALVSIS	3	M	G	CAGCCTCTTCATCTGGCGCAGCATACGGAGATTTCGTTGCGGCTCAAGCCTTAGTTAGCATATCAGGTGGAGGATCCGGAG
SIN3A	Q13886	KLF9	Krueppel-like factor 9	4	19	mut	AAYHDFVAAQCLVSIS	AAYHDFVAAQALVSIS	3	M	H	CAGCCTCTTCATCTGGCGCAGCTTACCACGACTTCGTGGCGGCTCAAGCCTTGGTGTCTATTAGCGGTGGAGGATCCGGAG
SIN3A	Q13886	KLF9	Krueppel-like factor 9	4	19	mut	AAYIDFVAAQCLVSIS	AAYIDFVAAQALVSIS	3	M	I	CAGCCTCTTCATCTGGCGCGGCATATATAGACTTTGTTGCAGCGCAAGCGCTGGTGTCAATCTCAGGTGGAGGATCCGGAG
SIN3A	Q13886	KLF9	Krueppel-like factor 9	4	19	mut	AAYKDFVAAQCLVSIS	AAYKDFVAAQALVSIS	3	M	K	CAGCCTCTTCATCTGGCGCCGCTTATAAGGACTTCGTCGCAGCGCAAGCTCTCGTTAGCATTAGCGGTGGAGGATCCGGAG
SIN3A	Q13886	KLF9	Krueppel-like factor 9	4	19	mut	AAYLDFVAAQCLVSIS	AAYLDFVAAQALVSIS	3	M	L	CAGCCTCTTCATCTGGCGCAGCGTACTTAGACTTCGTTGCTGCACAGGCACTTGTGAGTATATCGGGTGGAGGATCCGGAG
SIN3A	Q13886	KLF9	Krueppel-like factor 9	4	19	mut	AAYNDFVAAQCLVSIS	AAYNDFVAAQALVSIS	3	M	N	CAGCCTCTTCATCTGGCGCAGCATACAACGATTTCGTCGCTGCGCAGGCTCTAGTATCAATTTCCGGTGGAGGATCCGGAG
SIN3A	Q13886	KLF9	Krueppel-like factor 9	4	19	mut	AAYPDFVAAQCLVSIS	AAYPDFVAAQALVSIS	3	M	P	CAGCCTCTTCATCTGGCGCTGCCTATCCGGATTTCGTTGCTGCTCAGGCACTCGTGTCCATTTCTGGTGGAGGATCCGGAG
SIN3A	Q13886	KLF9	Krueppel-like factor 9	4	19	mut	AAYQDFVAAQCLVSIS	AAYQDFVAAQALVSIS	3	M	Q	CAGCCTCTTCATCTGGCGCCGCATATCAGGATTTTGTGGCAGCGCAGGCACTCGTTTCGATCTCAGGTGGAGGATCCGGAG
SIN3A	Q13886	KLF9	Krueppel-like factor 9	4	19	mut	AAYRDFVAAQCLVSIS	AAYRDFVAAQALVSIS	3	M	R	CAGCCTCTTCATCTGGCGCTGCCTATAGGGATTTTGTAGCGGCCCAGGCGCTGGTAAGCATCAGCGGTGGAGGATCCGGAG
SIN3A	Q13886	KLF9	Krueppel-like factor 9	4	19	mut	AAYSDFVAAQCLVSIS	AAYSDFVAAQALVSIS	3	M	S	CAGCCTCTTCATCTGGCGCTGCCTATTCCGACTTCGTAGCCGCGCAGGCGCTAGTTTCTATTTCAGGTGGAGGATCCGGAG
SIN3A	Q13886	KLF9	Krueppel-like factor 9	4	19	mut	AAYTDFVAAQCLVSIS	AAYTDFVAAQALVSIS	3	M	T	CAGCCTCTTCATCTGGCGCTGCCTACACGGATTTTGTCGCTGCCCAGGCTCTTGTTAGCATTTCAGGTGGAGGATCCGGAG
SIN3A	Q13886	KLF9	Krueppel-like factor 9	4	19	mut	AAYVDFVAAQCLVSIS	AAYVDFVAAQALVSIS	3	M	V	CAGCCTCTTCATCTGGCGCAGCCTATGTTGATTTTGTCGCGGCACAGGCCCTAGTGTCTATTAGCGGTGGAGGATCCGGAG
SIN3A	Q13886	KLF9	Krueppel-like factor 9	4	19	mut	AAYWDFVAAQCLVSIS	AAYWDFVAAQALVSIS	3	M	W	CAGCCTCTTCATCTGGCGCTGCATACTGGGACTTTGTTGCAGCGCAGGCTTTGGTCAGTATCTCTGGTGGAGGATCCGGAG
SIN3A	Q13886	KLF9	Krueppel-like factor 9	4	19	mut	AAYYDFVAAQCLVSIS	AAYYDFVAAQALVSIS	3	M	Y	CAGCCTCTTCATCTGGCGCAGCGTATTACGATTTTGTGGCAGCACAAGCGTTGGTGTCAATCTCAGGTGGAGGATCCGGAG
SIN3A	P50539	MXI1	Max-interacting protein 1	4	19	mut	VKMANVQRLLEAAEFL	VKMANVQRLLEAAEFL	3	I	A	CAGCCTCTTCATCTGGCGTGAAGATGGCCAATGTTCAGCGATTACTTGAAGCTGCGGAATTCCTAGGTGGAGGATCCGGAG
SIN3A	P50539	MXI1	Max-interacting protein 1	4	19	mut	VKMDNVQRLLEAAEFL	VKMDNVQRLLEAAEFL	3	I	D	CAGCCTCTTCATCTGGCGTGAAAATGGATAATGTCCAGAGGCTACTCGAAGCCGCTGAGTTTCTTGGTGGAGGATCCGGAG
SIN3A	P50539	MXI1	Max-interacting protein 1	4	19	mut	VKMENVQRLLEAAEFL	VKMENVQRLLEAAEFL	3	I	E	CAGCCTCTTCATCTGGCGTTAAGATGGAAAACGTCCAAAGGCTTCTTGAAGCTGCGGAGTTTCTAGGTGGAGGATCCGGAG
SIN3A	P50539	MXI1	Max-interacting protein 1	4	19	mut	VKMFNVQRLLEAAEFL	VKMFNVQRLLEAAEFL	3	I	F	CAGCCTCTTCATCTGGCGTGAAAATGTTCAACGTCCAGCGTCTGTTAGAAGCCGCAGAGTTTTTGGGTGGAGGATCCGGAG
SIN3A	P50539	MXI1	Max-interacting protein 1	4	19	mut	VKMGNVQRLLEAAEFL	VKMGNVQRLLEAAEFL	3	I	G	CAGCCTCTTCATCTGGCGTAAAAATGGGGAACGTCCAAAGACTCTTGGAGGCGGCTGAATTTTTGGGTGGAGGATCCGGAG
SIN3A	P50539	MXI1	Max-interacting protein 1	4	19	mut	VKMHNVQRLLEAAEFL	VKMHNVQRLLEAAEFL	3	I	H	CAGCCTCTTCATCTGGCGTTAAGATGCATAACGTACAGCGATTATTAGAGGCCGCCGAGTTCCTCGGTGGAGGATCCGGAG
SIN3A	P50539	MXI1	Max-interacting protein 1	4	19	mut	VKMKNVQRLLEAAEFL	VKMKNVQRLLEAAEFL	3	I	K	CAGCCTCTTCATCTGGCGTGAAGATGAAAAATGTTCAGAGACTATTGGAGGCCGCAGAATTCCTCGGTGGAGGATCCGGAG
SIN3A	P50539	MXI1	Max-interacting protein 1	4	19	mut	VKMLNVQRLLEAAEFL	VKMLNVQRLLEAAEFL	3	I	L	CAGCCTCTTCATCTGGCGTGAAGATGCTAAACGTTCAACGCCTGCTAGAAGCCGCGGAATTCCTGGGTGGAGGATCCGGAG
SIN3A	P50539	MXI1	Max-interacting protein 1	4	19	mut	VKMMNVQRLLEAAEFL	VKMMNVQRLLEAAEFL	3	I	M	CAGCCTCTTCATCTGGCGTAAAAATGATGAACGTGCAGAGACTCCTAGAAGCGGCAGAGTTCCTGGGTGGAGGATCCGGAG
SIN3A	P50539	MXI1	Max-interacting protein 1	4	19	mut	VKMNNVQRLLEAAEFL	VKMNNVQRLLEAAEFL	3	I	N	CAGCCTCTTCATCTGGCGTTAAAATGAACAACGTCCAACGCCTCCTTGAGGCTGCAGAGTTCCTAGGTGGAGGATCCGGAG
SIN3A	P50539	MXI1	Max-interacting protein 1	4	19	mut	VKMPNVQRLLEAAEFL	VKMPNVQRLLEAAEFL	3	I	P	CAGCCTCTTCATCTGGCGTCAAAATGCCGAACGTACAAAGGCTGCTGGAAGCAGCCGAGTTCCTCGGTGGAGGATCCGGAG
SIN3A	P50539	MXI1	Max-interacting protein 1	4	19	mut	VKMQNVQRLLEAAEFL	VKMQNVQRLLEAAEFL	3	I	Q	CAGCCTCTTCATCTGGCGTAAAGATGCAGAACGTTCAGAGGTTGCTTGAGGCGGCGGAATTTCTGGGTGGAGGATCCGGAG
SIN3A	P50539	MXI1	Max-interacting protein 1	4	19	mut	VKMRNVQRLLEAAEFL	VKMRNVQRLLEAAEFL	3	I	R	CAGCCTCTTCATCTGGCGTAAAAATGCGAAATGTACAGCGATTGTTGGAAGCTGCTGAATTTCTCGGTGGAGGATCCGGAG
SIN3A	P50539	MXI1	Max-interacting protein 1	4	19	mut	VKMSNVQRLLEAAEFL	VKMSNVQRLLEAAEFL	3	I	S	CAGCCTCTTCATCTGGCGTTAAAATGTCGAATGTTCAAAGGCTATTGGAGGCCGCCGAGTTCTTGGGTGGAGGATCCGGAG
SIN3A	P50539	MXI1	Max-interacting protein 1	4	19	mut	VKMTNVQRLLEAAEFL	VKMTNVQRLLEAAEFL	3	I	T	CAGCCTCTTCATCTGGCGTCAAAATGACTAACGTACAACGACTCCTAGAGGCGGCAGAGTTTCTAGGTGGAGGATCCGGAG
SIN3A	P50539	MXI1	Max-interacting protein 1	4	19	mut	VKMVNVQRLLEAAEFL	VKMVNVQRLLEAAEFL	3	I	V	CAGCCTCTTCATCTGGCGTCAAAATGGTAAACGTACAAAGACTCCTCGAAGCTGCCGAATTTCTGGGTGGAGGATCCGGAG
SIN3A	P50539	MXI1	Max-interacting protein 1	4	19	mut	VKMWNVQRLLEAAEFL	VKMWNVQRLLEAAEFL	3	I	W	CAGCCTCTTCATCTGGCGTTAAAATGTGGAATGTCCAGAGACTGCTTGAAGCGGCCGAGTTCCTTGGTGGAGGATCCGGAG
SIN3A	P50539	MXI1	Max-interacting protein 1	4	19	mut	VKMYNVQRLLEAAEFL	VKMYNVQRLLEAAEFL	3	I	Y	CAGCCTCTTCATCTGGCGTCAAAATGTACAATGTCCAACGGCTCCTTGAGGCCGCCGAGTTTCTAGGTGGAGGATCCGGAG
SIN3A	Q13886	KLF9	Krueppel-like factor 9	4	19	mut	AAYMAFVAAQCLVSIS	AAYMAFVAAQALVSIS	4	D	A	CAGCCTCTTCATCTGGCGCCGCATATATGGCGTTTGTTGCCGCCCAGGCACTAGTCAGCATAAGTGGTGGAGGATCCGGAG
SIN3A	Q13886	KLF9	Krueppel-like factor 9	4	19	mut	AAYMEFVAAQCLVSIS	AAYMEFVAAQALVSIS	4	D	E	CAGCCTCTTCATCTGGCGCTGCCTATATGGAATTCGTTGCCGCGCAAGCACTAGTCAGCATATCGGGTGGAGGATCCGGAG
SIN3A	Q13886	KLF9	Krueppel-like factor 9	4	19	mut	AAYMFFVAAQCLVSIS	AAYMFFVAAQALVSIS	4	D	F	CAGCCTCTTCATCTGGCGCTGCCTACATGTTTTTCGTTGCCGCGCAAGCTCTTGTAAGCATAAGCGGTGGAGGATCCGGAG
SIN3A	Q13886	KLF9	Krueppel-like factor 9	4	19	mut	AAYMGFVAAQCLVSIS	AAYMGFVAAQALVSIS	4	D	G	CAGCCTCTTCATCTGGCGCGGCCTACATGGGTTTTGTTGCCGCACAGGCTCTTGTGAGCATCTCAGGTGGAGGATCCGGAG
SIN3A	Q13886	KLF9	Krueppel-like factor 9	4	19	mut	AAYMHFVAAQCLVSIS	AAYMHFVAAQALVSIS	4	D	H	CAGCCTCTTCATCTGGCGCAGCTTATATGCACTTCGTCGCAGCCCAGGCTTTAGTCTCGATATCGGGTGGAGGATCCGGAG
SIN3A	Q13886	KLF9	Krueppel-like factor 9	4	19	mut	AAYMIFVAAQCLVSIS	AAYMIFVAAQALVSIS	4	D	I	CAGCCTCTTCATCTGGCGCAGCATACATGATCTTTGTGGCCGCGCAAGCACTGGTGTCAATTTCAGGTGGAGGATCCGGAG
SIN3A	Q13886	KLF9	Krueppel-like factor 9	4	19	mut	AAYMKFVAAQCLVSIS	AAYMKFVAAQALVSIS	4	D	K	CAGCCTCTTCATCTGGCGCCGCGTACATGAAGTTCGTGGCCGCTCAGGCCTTAGTGTCAATTAGTGGTGGAGGATCCGGAG
SIN3A	Q13886	KLF9	Krueppel-like factor 9	4	19	mut	AAYMLFVAAQCLVSIS	AAYMLFVAAQALVSIS	4	D	L	CAGCCTCTTCATCTGGCGCAGCCTATATGCTGTTTGTGGCTGCGCAGGCGCTGGTCTCCATTTCGGGTGGAGGATCCGGAG
SIN3A	Q13886	KLF9	Krueppel-like factor 9	4	19	mut	AAYMMFVAAQCLVSIS	AAYMMFVAAQALVSIS	4	D	M	CAGCCTCTTCATCTGGCGCAGCTTACATGATGTTCGTCGCTGCCCAGGCCCTTGTAAGCATCTCGGGTGGAGGATCCGGAG
SIN3A	Q13886	KLF9	Krueppel-like factor 9	4	19	mut	AAYMNFVAAQCLVSIS	AAYMNFVAAQALVSIS	4	D	N	CAGCCTCTTCATCTGGCGCAGCGTACATGAATTTCGTCGCCGCCCAGGCGCTAGTATCCATCAGTGGTGGAGGATCCGGAG
SIN3A	Q13886	KLF9	Krueppel-like factor 9	4	19	mut	AAYMPFVAAQCLVSIS	AAYMPFVAAQALVSIS	4	D	P	CAGCCTCTTCATCTGGCGCTGCGTACATGCCGTTTGTTGCTGCCCAAGCGCTGGTCAGCATCTCGGGTGGAGGATCCGGAG
SIN3A	Q13886	KLF9	Krueppel-like factor 9	4	19	mut	AAYMQFVAAQCLVSIS	AAYMQFVAAQALVSIS	4	D	Q	CAGCCTCTTCATCTGGCGCTGCTTACATGCAGTTCGTTGCGGCACAGGCGCTTGTTAGCATTAGTGGTGGAGGATCCGGAG
SIN3A	Q13886	KLF9	Krueppel-like factor 9	4	19	mut	AAYMRFVAAQCLVSIS	AAYMRFVAAQALVSIS	4	D	R	CAGCCTCTTCATCTGGCGCCGCATACATGCGATTCGTTGCCGCACAAGCGTTAGTTTCAATCAGCGGTGGAGGATCCGGAG
SIN3A	Q13886	KLF9	Krueppel-like factor 9	4	19	mut	AAYMSFVAAQCLVSIS	AAYMSFVAAQALVSIS	4	D	S	CAGCCTCTTCATCTGGCGCAGCGTACATGAGTTTTGTTGCAGCCCAGGCCCTTGTATCAATATCGGGTGGAGGATCCGGAG
SIN3A	Q13886	KLF9	Krueppel-like factor 9	4	19	mut	AAYMTFVAAQCLVSIS	AAYMTFVAAQALVSIS	4	D	T	CAGCCTCTTCATCTGGCGCAGCATACATGACATTTGTTGCAGCGCAGGCCTTAGTGTCCATATCGGGTGGAGGATCCGGAG
SIN3A	Q13886	KLF9	Krueppel-like factor 9	4	19	mut	AAYMVFVAAQCLVSIS	AAYMVFVAAQALVSIS	4	D	V	CAGCCTCTTCATCTGGCGCGGCATACATGGTCTTCGTAGCTGCGCAAGCTCTCGTGAGCATCAGCGGTGGAGGATCCGGAG
SIN3A	Q13886	KLF9	Krueppel-like factor 9	4	19	mut	AAYMWFVAAQCLVSIS	AAYMWFVAAQALVSIS	4	D	W	CAGCCTCTTCATCTGGCGCTGCATACATGTGGTTCGTTGCTGCACAGGCACTTGTATCAATATCGGGTGGAGGATCCGGAG
SIN3A	Q13886	KLF9	Krueppel-like factor 9	4	19	mut	AAYMYFVAAQCLVSIS	AAYMYFVAAQALVSIS	4	D	Y	CAGCCTCTTCATCTGGCGCTGCCTACATGTACTTCGTTGCGGCGCAAGCGCTTGTAAGTATAAGCGGTGGAGGATCCGGAG
SIN3A	P50539	MXI1	Max-interacting protein 1	4	19	mut	VKMIAVQRLLEAAEFL	VKMIAVQRLLEAAEFL	4	N	A	CAGCCTCTTCATCTGGCGTAAAAATGATCGCCGTCCAGAGACTGCTTGAGGCGGCCGAATTTCTGGGTGGAGGATCCGGAG
SIN3A	P50539	MXI1	Max-interacting protein 1	4	19	mut	VKMIDVQRLLEAAEFL	VKMIDVQRLLEAAEFL	4	N	D	CAGCCTCTTCATCTGGCGTAAAGATGATAGACGTGCAAAGACTGCTAGAAGCGGCTGAGTTCCTTGGTGGAGGATCCGGAG
SIN3A	P50539	MXI1	Max-interacting protein 1	4	19	mut	VKMIEVQRLLEAAEFL	VKMIEVQRLLEAAEFL	4	N	E	CAGCCTCTTCATCTGGCGTGAAGATGATCGAGGTCCAGCGGTTACTAGAGGCGGCAGAATTCCTCGGTGGAGGATCCGGAG
SIN3A	P50539	MXI1	Max-interacting protein 1	4	19	mut	VKMIFVQRLLEAAEFL	VKMIFVQRLLEAAEFL	4	N	F	CAGCCTCTTCATCTGGCGTCAAAATGATATTTGTCCAACGGCTCCTCGAGGCCGCTGAATTCCTCGGTGGAGGATCCGGAG
SIN3A	P50539	MXI1	Max-interacting protein 1	4	19	mut	VKMIGVQRLLEAAEFL	VKMIGVQRLLEAAEFL	4	N	G	CAGCCTCTTCATCTGGCGTGAAAATGATTGGAGTTCAGCGGCTACTAGAGGCGGCGGAGTTCCTGGGTGGAGGATCCGGAG
SIN3A	P50539	MXI1	Max-interacting protein 1	4	19	mut	VKMIHVQRLLEAAEFL	VKMIHVQRLLEAAEFL	4	N	H	CAGCCTCTTCATCTGGCGTCAAGATGATCCATGTACAACGCCTCCTTGAGGCGGCTGAGTTCCTCGGTGGAGGATCCGGAG
SIN3A	P50539	MXI1	Max-interacting protein 1	4	19	mut	VKMIIVQRLLEAAEFL	VKMIIVQRLLEAAEFL	4	N	I	CAGCCTCTTCATCTGGCGTGAAGATGATAATCGTACAACGACTACTGGAGGCCGCCGAGTTTCTGGGTGGAGGATCCGGAG
SIN3A	P50539	MXI1	Max-interacting protein 1	4	19	mut	VKMIKVQRLLEAAEFL	VKMIKVQRLLEAAEFL	4	N	K	CAGCCTCTTCATCTGGCGTCAAGATGATTAAGGTCCAGCGGTTGCTTGAGGCCGCGGAATTTCTTGGTGGAGGATCCGGAG
SIN3A	P50539	MXI1	Max-interacting protein 1	4	19	mut	VKMILVQRLLEAAEFL	VKMILVQRLLEAAEFL	4	N	L	CAGCCTCTTCATCTGGCGTGAAAATGATACTCGTGCAAAGATTGCTTGAGGCCGCCGAATTCTTAGGTGGAGGATCCGGAG
SIN3A	P50539	MXI1	Max-interacting protein 1	4	19	mut	VKMIMVQRLLEAAEFL	VKMIMVQRLLEAAEFL	4	N	M	CAGCCTCTTCATCTGGCGTGAAGATGATCATGGTACAACGCCTGTTAGAAGCCGCTGAGTTCTTAGGTGGAGGATCCGGAG
SIN3A	P50539	MXI1	Max-interacting protein 1	4	19	mut	VKMIPVQRLLEAAEFL	VKMIPVQRLLEAAEFL	4	N	P	CAGCCTCTTCATCTGGCGTCAAAATGATTCCAGTTCAACGTCTTCTAGAGGCAGCCGAATTCCTCGGTGGAGGATCCGGAG
SIN3A	P50539	MXI1	Max-interacting protein 1	4	19	mut	VKMIQVQRLLEAAEFL	VKMIQVQRLLEAAEFL	4	N	Q	CAGCCTCTTCATCTGGCGTGAAGATGATTCAAGTACAACGATTGCTAGAGGCGGCAGAGTTTCTGGGTGGAGGATCCGGAG
SIN3A	P50539	MXI1	Max-interacting protein 1	4	19	mut	VKMIRVQRLLEAAEFL	VKMIRVQRLLEAAEFL	4	N	R	CAGCCTCTTCATCTGGCGTGAAAATGATCAGAGTGCAGAGGCTTTTAGAAGCCGCAGAATTCCTCGGTGGAGGATCCGGAG
SIN3A	P50539	MXI1	Max-interacting protein 1	4	19	mut	VKMISVQRLLEAAEFL	VKMISVQRLLEAAEFL	4	N	S	CAGCCTCTTCATCTGGCGTCAAGATGATCAGCGTGCAACGCCTTCTAGAAGCAGCCGAGTTTCTCGGTGGAGGATCCGGAG
SIN3A	P50539	MXI1	Max-interacting protein 1	4	19	mut	VKMITVQRLLEAAEFL	VKMITVQRLLEAAEFL	4	N	T	CAGCCTCTTCATCTGGCGTCAAGATGATAACAGTTCAGAGACTGTTAGAAGCCGCGGAGTTCCTAGGTGGAGGATCCGGAG
SIN3A	P50539	MXI1	Max-interacting protein 1	4	19	mut	VKMIVVQRLLEAAEFL	VKMIVVQRLLEAAEFL	4	N	V	CAGCCTCTTCATCTGGCGTAAAAATGATAGTAGTTCAAAGACTTTTAGAAGCCGCAGAATTTTTGGGTGGAGGATCCGGAG
SIN3A	P50539	MXI1	Max-interacting protein 1	4	19	mut	VKMIWVQRLLEAAEFL	VKMIWVQRLLEAAEFL	4	N	W	CAGCCTCTTCATCTGGCGTAAAAATGATTTGGGTTCAGCGATTGCTTGAGGCAGCGGAGTTTCTCGGTGGAGGATCCGGAG
SIN3A	P50539	MXI1	Max-interacting protein 1	4	19	mut	VKMIYVQRLLEAAEFL	VKMIYVQRLLEAAEFL	4	N	Y	CAGCCTCTTCATCTGGCGTTAAGATGATTTACGTACAGCGACTTCTGGAGGCTGCCGAATTTCTAGGTGGAGGATCCGGAG
SIN3A	Q13886	KLF9	Krueppel-like factor 9	4	19	mut	AAYMDAVAAQCLVSIS	AAYMDAVAAQALVSIS	5	F	A	CAGCCTCTTCATCTGGCGCAGCATACATGGACGCGGTCGCGGCACAGGCTCTTGTCTCCATCAGCGGTGGAGGATCCGGAG
SIN3A	Q13886	KLF9	Krueppel-like factor 9	4	19	mut	AAYMDDVAAQCLVSIS	AAYMDDVAAQALVSIS	5	F	D	CAGCCTCTTCATCTGGCGCGGCCTACATGGACGATGTAGCAGCGCAGGCCCTTGTGAGCATTTCTGGTGGAGGATCCGGAG
SIN3A	Q13886	KLF9	Krueppel-like factor 9	4	19	mut	AAYMDEVAAQCLVSIS	AAYMDEVAAQALVSIS	5	F	E	CAGCCTCTTCATCTGGCGCGGCCTATATGGACGAGGTCGCCGCCCAAGCTCTGGTTAGTATTTCCGGTGGAGGATCCGGAG
SIN3A	Q13886	KLF9	Krueppel-like factor 9	4	19	mut	AAYMDGVAAQCLVSIS	AAYMDGVAAQALVSIS	5	F	G	CAGCCTCTTCATCTGGCGCAGCTTATATGGATGGAGTTGCTGCCCAGGCTCTGGTATCAATTAGTGGTGGAGGATCCGGAG
SIN3A	Q13886	KLF9	Krueppel-like factor 9	4	19	mut	AAYMDHVAAQCLVSIS	AAYMDHVAAQALVSIS	5	F	H	CAGCCTCTTCATCTGGCGCTGCATATATGGATCACGTCGCAGCCCAGGCACTTGTAAGCATATCGGGTGGAGGATCCGGAG
SIN3A	Q13886	KLF9	Krueppel-like factor 9	4	19	mut	AAYMDIVAAQCLVSIS	AAYMDIVAAQALVSIS	5	F	I	CAGCCTCTTCATCTGGCGCTGCTTATATGGACATAGTAGCGGCCCAGGCTTTGGTATCGATCTCTGGTGGAGGATCCGGAG
SIN3A	Q13886	KLF9	Krueppel-like factor 9	4	19	mut	AAYMDKVAAQCLVSIS	AAYMDKVAAQALVSIS	5	F	K	CAGCCTCTTCATCTGGCGCCGCCTACATGGATAAAGTCGCCGCCCAAGCACTGGTCTCTATCTCAGGTGGAGGATCCGGAG
SIN3A	Q13886	KLF9	Krueppel-like factor 9	4	19	mut	AAYMDLVAAQCLVSIS	AAYMDLVAAQALVSIS	5	F	L	CAGCCTCTTCATCTGGCGCGGCATATATGGATCTAGTAGCAGCCCAAGCATTGGTAAGTATTTCCGGTGGAGGATCCGGAG
SIN3A	Q13886	KLF9	Krueppel-like factor 9	4	19	mut	AAYMDMVAAQCLVSIS	AAYMDMVAAQALVSIS	5	F	M	CAGCCTCTTCATCTGGCGCAGCCTATATGGATATGGTGGCGGCTCAGGCCTTGGTCAGTATAAGCGGTGGAGGATCCGGAG
SIN3A	Q13886	KLF9	Krueppel-like factor 9	4	19	mut	AAYMDNVAAQCLVSIS	AAYMDNVAAQALVSIS	5	F	N	CAGCCTCTTCATCTGGCGCCGCATATATGGACAATGTCGCTGCACAAGCTCTGGTCAGTATATCTGGTGGAGGATCCGGAG
SIN3A	Q13886	KLF9	Krueppel-like factor 9	4	19	mut	AAYMDPVAAQCLVSIS	AAYMDPVAAQALVSIS	5	F	P	CAGCCTCTTCATCTGGCGCAGCATACATGGACCCAGTCGCCGCTCAAGCACTCGTAAGTATCTCCGGTGGAGGATCCGGAG
SIN3A	Q13886	KLF9	Krueppel-like factor 9	4	19	mut	AAYMDQVAAQCLVSIS	AAYMDQVAAQALVSIS	5	F	Q	CAGCCTCTTCATCTGGCGCAGCTTACATGGACCAAGTAGCGGCCCAAGCCCTTGTTTCGATCAGCGGTGGAGGATCCGGAG
SIN3A	Q13886	KLF9	Krueppel-like factor 9	4	19	mut	AAYMDRVAAQCLVSIS	AAYMDRVAAQALVSIS	5	F	R	CAGCCTCTTCATCTGGCGCCGCTTACATGGATAGGGTCGCAGCACAAGCACTCGTTAGCATATCTGGTGGAGGATCCGGAG
SIN3A	Q13886	KLF9	Krueppel-like factor 9	4	19	mut	AAYMDSVAAQCLVSIS	AAYMDSVAAQALVSIS	5	F	S	CAGCCTCTTCATCTGGCGCGGCTTACATGGACAGTGTGGCCGCGCAGGCACTGGTCAGCATTTCCGGTGGAGGATCCGGAG
SIN3A	Q13886	KLF9	Krueppel-like factor 9	4	19	mut	AAYMDTVAAQCLVSIS	AAYMDTVAAQALVSIS	5	F	T	CAGCCTCTTCATCTGGCGCAGCCTATATGGACACTGTCGCAGCTCAAGCACTAGTCTCCATTAGTGGTGGAGGATCCGGAG
SIN3A	Q13886	KLF9	Krueppel-like factor 9	4	19	mut	AAYMDVVAAQCLVSIS	AAYMDVVAAQALVSIS	5	F	V	CAGCCTCTTCATCTGGCGCGGCTTATATGGACGTAGTTGCTGCCCAAGCGCTCGTCTCCATAAGTGGTGGAGGATCCGGAG
SIN3A	Q13886	KLF9	Krueppel-like factor 9	4	19	mut	AAYMDWVAAQCLVSIS	AAYMDWVAAQALVSIS	5	F	W	CAGCCTCTTCATCTGGCGCCGCGTACATGGATTGGGTGGCAGCCCAAGCGCTAGTCTCTATTTCGGGTGGAGGATCCGGAG
SIN3A	Q13886	KLF9	Krueppel-like factor 9	4	19	mut	AAYMDYVAAQCLVSIS	AAYMDYVAAQALVSIS	5	F	Y	CAGCCTCTTCATCTGGCGCTGCGTACATGGATTACGTTGCTGCGCAGGCTTTGGTAAGCATCTCAGGTGGAGGATCCGGAG
SIN3A	P50539	MXI1	Max-interacting protein 1	4	19	mut	VKMINAQRLLEAAEFL	VKMINAQRLLEAAEFL	5	V	A	CAGCCTCTTCATCTGGCGTAAAAATGATAAATGCGCAGAGGCTCCTGGAGGCCGCGGAATTCCTTGGTGGAGGATCCGGAG
SIN3A	P50539	MXI1	Max-interacting protein 1	4	19	mut	VKMINDQRLLEAAEFL	VKMINDQRLLEAAEFL	5	V	D	CAGCCTCTTCATCTGGCGTAAAAATGATTAATGACCAACGACTGCTTGAGGCAGCTGAATTTCTCGGTGGAGGATCCGGAG
SIN3A	P50539	MXI1	Max-interacting protein 1	4	19	mut	VKMINEQRLLEAAEFL	VKMINEQRLLEAAEFL	5	V	E	CAGCCTCTTCATCTGGCGTCAAAATGATCAACGAGCAGCGGCTGCTAGAGGCAGCCGAATTCTTGGGTGGAGGATCCGGAG
SIN3A	P50539	MXI1	Max-interacting protein 1	4	19	mut	VKMINFQRLLEAAEFL	VKMINFQRLLEAAEFL	5	V	F	CAGCCTCTTCATCTGGCGTAAAGATGATAAACTTTCAAAGGCTGCTGGAGGCAGCGGAGTTTCTCGGTGGAGGATCCGGAG
SIN3A	P50539	MXI1	Max-interacting protein 1	4	19	mut	VKMINGQRLLEAAEFL	VKMINGQRLLEAAEFL	5	V	G	CAGCCTCTTCATCTGGCGTCAAGATGATAAATGGACAACGACTTCTGGAGGCGGCCGAATTTCTCGGTGGAGGATCCGGAG
SIN3A	P50539	MXI1	Max-interacting protein 1	4	19	mut	VKMINHQRLLEAAEFL	VKMINHQRLLEAAEFL	5	V	H	CAGCCTCTTCATCTGGCGTTAAAATGATTAACCATCAACGTCTCCTGGAGGCGGCCGAATTCCTGGGTGGAGGATCCGGAG
SIN3A	P50539	MXI1	Max-interacting protein 1	4	19	mut	VKMINIQRLLEAAEFL	VKMINIQRLLEAAEFL	5	V	I	CAGCCTCTTCATCTGGCGTGAAGATGATAAATATCCAGCGACTTCTAGAAGCCGCCGAGTTCCTGGGTGGAGGATCCGGAG
SIN3A	P50539	MXI1	Max-interacting protein 1	4	19	mut	VKMINKQRLLEAAEFL	VKMINKQRLLEAAEFL	5	V	K	CAGCCTCTTCATCTGGCGTAAAAATGATTAATAAACAACGTCTTCTGGAGGCCGCAGAGTTCCTGGGTGGAGGATCCGGAG
SIN3A	P50539	MXI1	Max-interacting protein 1	4	19	mut	VKMINLQRLLEAAEFL	VKMINLQRLLEAAEFL	5	V	L	CAGCCTCTTCATCTGGCGTTAAAATGATAAACCTGCAGAGACTACTAGAGGCAGCAGAATTTCTCGGTGGAGGATCCGGAG
SIN3A	P50539	MXI1	Max-interacting protein 1	4	19	mut	VKMINMQRLLEAAEFL	VKMINMQRLLEAAEFL	5	V	M	CAGCCTCTTCATCTGGCGTTAAGATGATTAATATGCAAAGACTATTAGAGGCGGCGGAGTTTTTGGGTGGAGGATCCGGAG
SIN3A	P50539	MXI1	Max-interacting protein 1	4	19	mut	VKMINNQRLLEAAEFL	VKMINNQRLLEAAEFL	5	V	N	CAGCCTCTTCATCTGGCGTTAAAATGATCAATAACCAGCGACTGCTAGAAGCTGCAGAGTTCCTGGGTGGAGGATCCGGAG
SIN3A	P50539	MXI1	Max-interacting protein 1	4	19	mut	VKMINPQRLLEAAEFL	VKMINPQRLLEAAEFL	5	V	P	CAGCCTCTTCATCTGGCGTTAAGATGATCAACCCACAGCGTCTATTGGAGGCCGCAGAATTCCTGGGTGGAGGATCCGGAG
SIN3A	P50539	MXI1	Max-interacting protein 1	4	19	mut	VKMINQQRLLEAAEFL	VKMINQQRLLEAAEFL	5	V	Q	CAGCCTCTTCATCTGGCGTCAAGATGATAAACCAGCAAAGACTACTGGAAGCAGCAGAATTTCTAGGTGGAGGATCCGGAG
SIN3A	P50539	MXI1	Max-interacting protein 1	4	19	mut	VKMINRQRLLEAAEFL	VKMINRQRLLEAAEFL	5	V	R	CAGCCTCTTCATCTGGCGTAAAAATGATAAACCGACAGCGTCTGCTCGAAGCTGCGGAATTTCTCGGTGGAGGATCCGGAG
SIN3A	P50539	MXI1	Max-interacting protein 1	4	19	mut	VKMINSQRLLEAAEFL	VKMINSQRLLEAAEFL	5	V	S	CAGCCTCTTCATCTGGCGTCAAGATGATTAATTCGCAGAGGCTTCTGGAAGCAGCGGAGTTTCTTGGTGGAGGATCCGGAG
SIN3A	P50539	MXI1	Max-interacting protein 1	4	19	mut	VKMINTQRLLEAAEFL	VKMINTQRLLEAAEFL	5	V	T	CAGCCTCTTCATCTGGCGTTAAGATGATTAATACGCAGCGTCTGCTGGAAGCAGCGGAATTTCTGGGTGGAGGATCCGGAG
SIN3A	P50539	MXI1	Max-interacting protein 1	4	19	mut	VKMINWQRLLEAAEFL	VKMINWQRLLEAAEFL	5	V	W	CAGCCTCTTCATCTGGCGTAAAAATGATTAATTGGCAGAGACTCCTTGAGGCGGCTGAATTCCTTGGTGGAGGATCCGGAG
SIN3A	P50539	MXI1	Max-interacting protein 1	4	19	mut	VKMINYQRLLEAAEFL	VKMINYQRLLEAAEFL	5	V	Y	CAGCCTCTTCATCTGGCGTAAAAATGATAAACTACCAAAGGCTTCTTGAAGCGGCGGAATTCCTAGGTGGAGGATCCGGAG
SIN3A	Q13886	KLF9	Krueppel-like factor 9	4	19	mut	AAYMDFAAAQCLVSIS	AAYMDFAAAQALVSIS	6	V	A	CAGCCTCTTCATCTGGCGCAGCATACATGGATTTCGCAGCGGCTCAAGCTCTCGTTAGTATCTCAGGTGGAGGATCCGGAG
SIN3A	Q13886	KLF9	Krueppel-like factor 9	4	19	mut	AAYMDFDAAQCLVSIS	AAYMDFDAAQALVSIS	6	V	D	CAGCCTCTTCATCTGGCGCTGCCTACATGGATTTTGATGCCGCTCAGGCCCTTGTGAGTATCTCGGGTGGAGGATCCGGAG
SIN3A	Q13886	KLF9	Krueppel-like factor 9	4	19	mut	AAYMDFEAAQCLVSIS	AAYMDFEAAQALVSIS	6	V	E	CAGCCTCTTCATCTGGCGCCGCATACATGGATTTTGAAGCAGCACAAGCCCTCGTAAGCATAAGCGGTGGAGGATCCGGAG
SIN3A	Q13886	KLF9	Krueppel-like factor 9	4	19	mut	AAYMDFFAAQCLVSIS	AAYMDFFAAQALVSIS	6	V	F	CAGCCTCTTCATCTGGCGCCGCGTACATGGATTTTTTCGCCGCCCAGGCTCTAGTTAGTATATCGGGTGGAGGATCCGGAG
SIN3A	Q13886	KLF9	Krueppel-like factor 9	4	19	mut	AAYMDFGAAQCLVSIS	AAYMDFGAAQALVSIS	6	V	G	CAGCCTCTTCATCTGGCGCGGCGTATATGGATTTTGGTGCGGCGCAAGCACTCGTAAGTATTAGTGGTGGAGGATCCGGAG
SIN3A	Q13886	KLF9	Krueppel-like factor 9	4	19	mut	AAYMDFHAAQCLVSIS	AAYMDFHAAQALVSIS	6	V	H	CAGCCTCTTCATCTGGCGCTGCGTATATGGATTTCCATGCCGCTCAAGCTCTGGTCAGTATAAGTGGTGGAGGATCCGGAG
SIN3A	Q13886	KLF9	Krueppel-like factor 9	4	19	mut	AAYMDFIAAQCLVSIS	AAYMDFIAAQALVSIS	6	V	I	CAGCCTCTTCATCTGGCGCGGCCTATATGGACTTTATCGCAGCGCAAGCCCTTGTGTCTATTTCAGGTGGAGGATCCGGAG
SIN3A	Q13886	KLF9	Krueppel-like factor 9	4	19	mut	AAYMDFKAAQCLVSIS	AAYMDFKAAQALVSIS	6	V	K	CAGCCTCTTCATCTGGCGCCGCGTACATGGACTTCAAAGCAGCGCAGGCATTAGTGAGCATCAGTGGTGGAGGATCCGGAG
SIN3A	Q13886	KLF9	Krueppel-like factor 9	4	19	mut	AAYMDFLAAQCLVSIS	AAYMDFLAAQALVSIS	6	V	L	CAGCCTCTTCATCTGGCGCCGCATACATGGATTTCCTCGCCGCTCAGGCACTCGTTAGTATTTCTGGTGGAGGATCCGGAG
SIN3A	Q13886	KLF9	Krueppel-like factor 9	4	19	mut	AAYMDFMAAQCLVSIS	AAYMDFMAAQALVSIS	6	V	M	CAGCCTCTTCATCTGGCGCCGCATACATGGATTTTATGGCGGCGCAAGCGCTCGTGAGTATCTCAGGTGGAGGATCCGGAG
SIN3A	Q13886	KLF9	Krueppel-like factor 9	4	19	mut	AAYMDFNAAQCLVSIS	AAYMDFNAAQALVSIS	6	V	N	CAGCCTCTTCATCTGGCGCGGCCTACATGGATTTTAACGCTGCGCAAGCTCTTGTAAGCATATCCGGTGGAGGATCCGGAG
SIN3A	Q13886	KLF9	Krueppel-like factor 9	4	19	mut	AAYMDFPAAQCLVSIS	AAYMDFPAAQALVSIS	6	V	P	CAGCCTCTTCATCTGGCGCCGCCTACATGGATTTTCCGGCAGCGCAAGCATTAGTAAGTATATCTGGTGGAGGATCCGGAG
SIN3A	Q13886	KLF9	Krueppel-like factor 9	4	19	mut	AAYMDFQAAQCLVSIS	AAYMDFQAAQALVSIS	6	V	Q	CAGCCTCTTCATCTGGCGCTGCCTATATGGATTTCCAGGCAGCTCAAGCGCTCGTTTCGATTAGTGGTGGAGGATCCGGAG
SIN3A	Q13886	KLF9	Krueppel-like factor 9	4	19	mut	AAYMDFRAAQCLVSIS	AAYMDFRAAQALVSIS	6	V	R	CAGCCTCTTCATCTGGCGCGGCTTACATGGATTTCCGCGCAGCACAGGCTCTTGTATCGATAAGCGGTGGAGGATCCGGAG
SIN3A	Q13886	KLF9	Krueppel-like factor 9	4	19	mut	AAYMDFSAAQCLVSIS	AAYMDFSAAQALVSIS	6	V	S	CAGCCTCTTCATCTGGCGCCGCATACATGGATTTCTCAGCTGCGCAAGCACTGGTCTCCATAAGCGGTGGAGGATCCGGAG
SIN3A	Q13886	KLF9	Krueppel-like factor 9	4	19	mut	AAYMDFTAAQCLVSIS	AAYMDFTAAQALVSIS	6	V	T	CAGCCTCTTCATCTGGCGCGGCATATATGGATTTCACCGCCGCCCAGGCTCTCGTCAGCATTTCGGGTGGAGGATCCGGAG
SIN3A	Q13886	KLF9	Krueppel-like factor 9	4	19	mut	AAYMDFWAAQCLVSIS	AAYMDFWAAQALVSIS	6	V	W	CAGCCTCTTCATCTGGCGCGGCCTACATGGACTTTTGGGCTGCTCAGGCCTTAGTAAGTATAAGCGGTGGAGGATCCGGAG
SIN3A	Q13886	KLF9	Krueppel-like factor 9	4	19	mut	AAYMDFYAAQCLVSIS	AAYMDFYAAQALVSIS	6	V	Y	CAGCCTCTTCATCTGGCGCGGCTTATATGGATTTTTACGCTGCGCAAGCGCTAGTGAGCATAAGTGGTGGAGGATCCGGAG
SIN3A	P50539	MXI1	Max-interacting protein 1	4	19	mut	VKMINVARLLEAAEFL	VKMINVARLLEAAEFL	6	Q	A	CAGCCTCTTCATCTGGCGTGAAAATGATTAATGTGGCAAGGCTACTCGAAGCCGCCGAATTTCTAGGTGGAGGATCCGGAG
SIN3A	P50539	MXI1	Max-interacting protein 1	4	19	mut	VKMINVDRLLEAAEFL	VKMINVDRLLEAAEFL	6	Q	D	CAGCCTCTTCATCTGGCGTAAAAATGATCAACGTGGATAGGCTTCTCGAAGCAGCTGAGTTTCTTGGTGGAGGATCCGGAG
SIN3A	P50539	MXI1	Max-interacting protein 1	4	19	mut	VKMINVERLLEAAEFL	VKMINVERLLEAAEFL	6	Q	E	CAGCCTCTTCATCTGGCGTAAAAATGATAAATGTCGAACGGCTATTAGAAGCGGCGGAGTTTCTAGGTGGAGGATCCGGAG
SIN3A	P50539	MXI1	Max-interacting protein 1	4	19	mut	VKMINVFRLLEAAEFL	VKMINVFRLLEAAEFL	6	Q	F	CAGCCTCTTCATCTGGCGTTAAGATGATAAACGTCTTCCGACTTTTGGAAGCCGCGGAATTCCTTGGTGGAGGATCCGGAG
SIN3A	P50539	MXI1	Max-interacting protein 1	4	19	mut	VKMINVGRLLEAAEFL	VKMINVGRLLEAAEFL	6	Q	G	CAGCCTCTTCATCTGGCGTGAAAATGATCAATGTTGGGAGATTGCTGGAGGCAGCCGAGTTCCTAGGTGGAGGATCCGGAG
SIN3A	P50539	MXI1	Max-interacting protein 1	4	19	mut	VKMINVHRLLEAAEFL	VKMINVHRLLEAAEFL	6	Q	H	CAGCCTCTTCATCTGGCGTGAAGATGATAAACGTACATCGGCTGCTTGAGGCCGCTGAATTCCTAGGTGGAGGATCCGGAG
SIN3A	P50539	MXI1	Max-interacting protein 1	4	19	mut	VKMINVIRLLEAAEFL	VKMINVIRLLEAAEFL	6	Q	I	CAGCCTCTTCATCTGGCGTAAAAATGATCAACGTCATACGTCTATTAGAGGCGGCTGAATTTCTTGGTGGAGGATCCGGAG
SIN3A	P50539	MXI1	Max-interacting protein 1	4	19	mut	VKMINVKRLLEAAEFL	VKMINVKRLLEAAEFL	6	Q	K	CAGCCTCTTCATCTGGCGTGAAAATGATCAACGTCAAAAGACTTCTGGAGGCTGCCGAATTTTTAGGTGGAGGATCCGGAG
SIN3A	P50539	MXI1	Max-interacting protein 1	4	19	mut	VKMINVLRLLEAAEFL	VKMINVLRLLEAAEFL	6	Q	L	CAGCCTCTTCATCTGGCGTAAAAATGATAAACGTGTTACGGCTGCTCGAAGCTGCAGAGTTTCTGGGTGGAGGATCCGGAG
SIN3A	P50539	MXI1	Max-interacting protein 1	4	19	mut	VKMINVMRLLEAAEFL	VKMINVMRLLEAAEFL	6	Q	M	CAGCCTCTTCATCTGGCGTTAAGATGATAAATGTCATGAGGCTTCTAGAAGCTGCAGAGTTTTTGGGTGGAGGATCCGGAG
SIN3A	P50539	MXI1	Max-interacting protein 1	4	19	mut	VKMINVNRLLEAAEFL	VKMINVNRLLEAAEFL	6	Q	N	CAGCCTCTTCATCTGGCGTAAAGATGATAAACGTCAATCGTCTATTAGAAGCCGCCGAGTTTCTAGGTGGAGGATCCGGAG
SIN3A	P50539	MXI1	Max-interacting protein 1	4	19	mut	VKMINVPRLLEAAEFL	VKMINVPRLLEAAEFL	6	Q	P	CAGCCTCTTCATCTGGCGTGAAGATGATCAATGTGCCGCGTCTGTTGGAGGCAGCGGAATTTCTGGGTGGAGGATCCGGAG
SIN3A	P50539	MXI1	Max-interacting protein 1	4	19	mut	VKMINVRRLLEAAEFL	VKMINVRRLLEAAEFL	6	Q	R	CAGCCTCTTCATCTGGCGTCAAGATGATCAACGTACGTCGGTTACTGGAAGCCGCGGAGTTTCTGGGTGGAGGATCCGGAG
SIN3A	P50539	MXI1	Max-interacting protein 1	4	19	mut	VKMINVSRLLEAAEFL	VKMINVSRLLEAAEFL	6	Q	S	CAGCCTCTTCATCTGGCGTAAAAATGATAAATGTAAGCCGACTATTAGAAGCCGCTGAATTTCTGGGTGGAGGATCCGGAG
SIN3A	P50539	MXI1	Max-interacting protein 1	4	19	mut	VKMINVTRLLEAAEFL	VKMINVTRLLEAAEFL	6	Q	T	CAGCCTCTTCATCTGGCGTCAAAATGATAAATGTAACCAGACTTCTAGAGGCGGCTGAATTTCTGGGTGGAGGATCCGGAG
SIN3A	P50539	MXI1	Max-interacting protein 1	4	19	mut	VKMINVVRLLEAAEFL	VKMINVVRLLEAAEFL	6	Q	V	CAGCCTCTTCATCTGGCGTCAAGATGATAAACGTCGTTCGACTGCTAGAGGCCGCGGAGTTCCTCGGTGGAGGATCCGGAG
SIN3A	P50539	MXI1	Max-interacting protein 1	4	19	mut	VKMINVWRLLEAAEFL	VKMINVWRLLEAAEFL	6	Q	W	CAGCCTCTTCATCTGGCGTTAAGATGATTAACGTTTGGCGGTTACTGGAGGCTGCGGAGTTTCTCGGTGGAGGATCCGGAG
SIN3A	P50539	MXI1	Max-interacting protein 1	4	19	mut	VKMINVYRLLEAAEFL	VKMINVYRLLEAAEFL	6	Q	Y	CAGCCTCTTCATCTGGCGTTAAGATGATAAATGTATATAGACTGCTTGAAGCCGCCGAGTTCCTAGGTGGAGGATCCGGAG
SIN3A	Q13886	KLF9	Krueppel-like factor 9	4	19	mut	AAYMDFVDAQCLVSIS	AAYMDFVDAQALVSIS	7	A	D	CAGCCTCTTCATCTGGCGCTGCTTACATGGATTTTGTAGACGCCCAGGCTCTTGTCTCAATATCGGGTGGAGGATCCGGAG
SIN3A	Q13886	KLF9	Krueppel-like factor 9	4	19	mut	AAYMDFVEAQCLVSIS	AAYMDFVEAQALVSIS	7	A	E	CAGCCTCTTCATCTGGCGCTGCCTACATGGACTTCGTAGAAGCTCAAGCGTTAGTGAGCATAAGCGGTGGAGGATCCGGAG
SIN3A	Q13886	KLF9	Krueppel-like factor 9	4	19	mut	AAYMDFVFAQCLVSIS	AAYMDFVFAQALVSIS	7	A	F	CAGCCTCTTCATCTGGCGCGGCTTATATGGACTTTGTATTCGCTCAGGCCCTTGTCTCAATAAGTGGTGGAGGATCCGGAG
SIN3A	Q13886	KLF9	Krueppel-like factor 9	4	19	mut	AAYMDFVGAQCLVSIS	AAYMDFVGAQALVSIS	7	A	G	CAGCCTCTTCATCTGGCGCAGCGTATATGGATTTCGTAGGGGCGCAGGCACTTGTAAGTATATCTGGTGGAGGATCCGGAG
SIN3A	Q13886	KLF9	Krueppel-like factor 9	4	19	mut	AAYMDFVHAQCLVSIS	AAYMDFVHAQALVSIS	7	A	H	CAGCCTCTTCATCTGGCGCTGCGTATATGGATTTCGTACATGCACAGGCACTGGTTAGCATATCTGGTGGAGGATCCGGAG
SIN3A	Q13886	KLF9	Krueppel-like factor 9	4	19	mut	AAYMDFVIAQCLVSIS	AAYMDFVIAQALVSIS	7	A	I	CAGCCTCTTCATCTGGCGCCGCGTACATGGATTTCGTGATAGCTCAGGCCCTTGTGTCCATCTCAGGTGGAGGATCCGGAG
SIN3A	Q13886	KLF9	Krueppel-like factor 9	4	19	mut	AAYMDFVKAQCLVSIS	AAYMDFVKAQALVSIS	7	A	K	CAGCCTCTTCATCTGGCGCTGCATATATGGATTTTGTGAAAGCGCAAGCTCTCGTATCGATTAGCGGTGGAGGATCCGGAG
SIN3A	Q13886	KLF9	Krueppel-like factor 9	4	19	mut	AAYMDFVLAQCLVSIS	AAYMDFVLAQALVSIS	7	A	L	CAGCCTCTTCATCTGGCGCCGCGTACATGGATTTTGTGCTGGCACAAGCCCTCGTGAGCATCAGTGGTGGAGGATCCGGAG
SIN3A	Q13886	KLF9	Krueppel-like factor 9	4	19	mut	AAYMDFVMAQCLVSIS	AAYMDFVMAQALVSIS	7	A	M	CAGCCTCTTCATCTGGCGCGGCATACATGGATTTCGTCATGGCGCAAGCCCTAGTTAGCATTAGCGGTGGAGGATCCGGAG
SIN3A	Q13886	KLF9	Krueppel-like factor 9	4	19	mut	AAYMDFVNAQCLVSIS	AAYMDFVNAQALVSIS	7	A	N	CAGCCTCTTCATCTGGCGCTGCGTATATGGATTTTGTCAATGCCCAGGCTCTGGTTAGTATCAGTGGTGGAGGATCCGGAG
SIN3A	Q13886	KLF9	Krueppel-like factor 9	4	19	mut	AAYMDFVPAQCLVSIS	AAYMDFVPAQALVSIS	7	A	P	CAGCCTCTTCATCTGGCGCCGCTTATATGGACTTTGTTCCGGCGCAAGCTCTTGTAAGCATATCTGGTGGAGGATCCGGAG
SIN3A	Q13886	KLF9	Krueppel-like factor 9	4	19	mut	AAYMDFVQAQCLVSIS	AAYMDFVQAQALVSIS	7	A	Q	CAGCCTCTTCATCTGGCGCTGCTTATATGGATTTCGTACAAGCGCAGGCTCTCGTGAGCATCAGTGGTGGAGGATCCGGAG
SIN3A	Q13886	KLF9	Krueppel-like factor 9	4	19	mut	AAYMDFVRAQCLVSIS	AAYMDFVRAQALVSIS	7	A	R	CAGCCTCTTCATCTGGCGCCGCGTACATGGATTTCGTACGCGCACAAGCTTTAGTCAGCATATCAGGTGGAGGATCCGGAG
SIN3A	Q13886	KLF9	Krueppel-like factor 9	4	19	mut	AAYMDFVSAQCLVSIS	AAYMDFVSAQALVSIS	7	A	S	CAGCCTCTTCATCTGGCGCTGCGTACATGGACTTCGTCTCTGCTCAAGCACTAGTAAGCATTAGTGGTGGAGGATCCGGAG
SIN3A	Q13886	KLF9	Krueppel-like factor 9	4	19	mut	AAYMDFVTAQCLVSIS	AAYMDFVTAQALVSIS	7	A	T	CAGCCTCTTCATCTGGCGCTGCTTACATGGATTTCGTAACAGCGCAAGCTCTAGTCAGTATAAGCGGTGGAGGATCCGGAG
SIN3A	Q13886	KLF9	Krueppel-like factor 9	4	19	mut	AAYMDFVVAQCLVSIS	AAYMDFVVAQALVSIS	7	A	V	CAGCCTCTTCATCTGGCGCGGCATACATGGATTTTGTAGTTGCTCAGGCACTGGTCTCAATTTCCGGTGGAGGATCCGGAG
SIN3A	Q13886	KLF9	Krueppel-like factor 9	4	19	mut	AAYMDFVWAQCLVSIS	AAYMDFVWAQALVSIS	7	A	W	CAGCCTCTTCATCTGGCGCCGCCTACATGGATTTTGTGTGGGCACAGGCTCTAGTCAGCATTAGTGGTGGAGGATCCGGAG
SIN3A	Q13886	KLF9	Krueppel-like factor 9	4	19	mut	AAYMDFVYAQCLVSIS	AAYMDFVYAQALVSIS	7	A	Y	CAGCCTCTTCATCTGGCGCGGCGTATATGGACTTCGTCTACGCTCAGGCTCTGGTATCAATCTCGGGTGGAGGATCCGGAG
SIN3A	P50539	MXI1	Max-interacting protein 1	4	19	mut	VKMINVQALLEAAEFL	VKMINVQALLEAAEFL	7	R	A	CAGCCTCTTCATCTGGCGTCAAAATGATAAATGTTCAGGCATTGTTAGAAGCAGCCGAGTTTCTCGGTGGAGGATCCGGAG
SIN3A	P50539	MXI1	Max-interacting protein 1	4	19	mut	VKMINVQDLLEAAEFL	VKMINVQDLLEAAEFL	7	R	D	CAGCCTCTTCATCTGGCGTGAAGATGATTAACGTTCAAGACCTTCTTGAAGCAGCAGAGTTCCTGGGTGGAGGATCCGGAG
SIN3A	P50539	MXI1	Max-interacting protein 1	4	19	mut	VKMINVQELLEAAEFL	VKMINVQELLEAAEFL	7	R	E	CAGCCTCTTCATCTGGCGTCAAGATGATAAACGTGCAGGAACTACTCGAAGCCGCTGAATTTCTAGGTGGAGGATCCGGAG
SIN3A	P50539	MXI1	Max-interacting protein 1	4	19	mut	VKMINVQFLLEAAEFL	VKMINVQFLLEAAEFL	7	R	F	CAGCCTCTTCATCTGGCGTTAAGATGATTAATGTGCAGTTCCTTCTTGAGGCAGCAGAATTTCTAGGTGGAGGATCCGGAG
SIN3A	P50539	MXI1	Max-interacting protein 1	4	19	mut	VKMINVQGLLEAAEFL	VKMINVQGLLEAAEFL	7	R	G	CAGCCTCTTCATCTGGCGTAAAGATGATCAACGTGCAGGGTCTCCTTGAGGCGGCTGAATTCTTAGGTGGAGGATCCGGAG
SIN3A	P50539	MXI1	Max-interacting protein 1	4	19	mut	VKMINVQHLLEAAEFL	VKMINVQHLLEAAEFL	7	R	H	CAGCCTCTTCATCTGGCGTCAAAATGATTAACGTGCAACATCTATTGGAAGCTGCGGAATTCTTGGGTGGAGGATCCGGAG
SIN3A	P50539	MXI1	Max-interacting protein 1	4	19	mut	VKMINVQILLEAAEFL	VKMINVQILLEAAEFL	7	R	I	CAGCCTCTTCATCTGGCGTCAAGATGATAAATGTCCAAATCTTACTCGAAGCCGCTGAGTTCCTCGGTGGAGGATCCGGAG
SIN3A	P50539	MXI1	Max-interacting protein 1	4	19	mut	VKMINVQKLLEAAEFL	VKMINVQKLLEAAEFL	7	R	K	CAGCCTCTTCATCTGGCGTGAAGATGATTAACGTCCAGAAGCTCTTAGAAGCGGCTGAATTCTTAGGTGGAGGATCCGGAG
SIN3A	P50539	MXI1	Max-interacting protein 1	4	19	mut	VKMINVQLLLEAAEFL	VKMINVQLLLEAAEFL	7	R	L	CAGCCTCTTCATCTGGCGTAAAAATGATCAATGTGCAACTCCTCCTAGAAGCGGCTGAGTTTCTAGGTGGAGGATCCGGAG
SIN3A	P50539	MXI1	Max-interacting protein 1	4	19	mut	VKMINVQMLLEAAEFL	VKMINVQMLLEAAEFL	7	R	M	CAGCCTCTTCATCTGGCGTGAAGATGATAAACGTACAAATGCTTCTAGAGGCAGCGGAATTCTTAGGTGGAGGATCCGGAG
SIN3A	P50539	MXI1	Max-interacting protein 1	4	19	mut	VKMINVQNLLEAAEFL	VKMINVQNLLEAAEFL	7	R	N	CAGCCTCTTCATCTGGCGTAAAAATGATAAATGTGCAGAACCTCCTCGAGGCGGCCGAGTTCCTGGGTGGAGGATCCGGAG
SIN3A	P50539	MXI1	Max-interacting protein 1	4	19	mut	VKMINVQPLLEAAEFL	VKMINVQPLLEAAEFL	7	R	P	CAGCCTCTTCATCTGGCGTCAAGATGATAAACGTCCAACCACTGCTGGAGGCCGCCGAGTTCCTGGGTGGAGGATCCGGAG
SIN3A	P50539	MXI1	Max-interacting protein 1	4	19	mut	VKMINVQQLLEAAEFL	VKMINVQQLLEAAEFL	7	R	Q	CAGCCTCTTCATCTGGCGTCAAGATGATTAATGTTCAGCAACTTCTGGAAGCAGCAGAGTTTCTTGGTGGAGGATCCGGAG
SIN3A	P50539	MXI1	Max-interacting protein 1	4	19	mut	VKMINVQSLLEAAEFL	VKMINVQSLLEAAEFL	7	R	S	CAGCCTCTTCATCTGGCGTTAAGATGATTAACGTTCAAAGCCTGCTGGAAGCGGCAGAGTTCCTCGGTGGAGGATCCGGAG
SIN3A	P50539	MXI1	Max-interacting protein 1	4	19	mut	VKMINVQTLLEAAEFL	VKMINVQTLLEAAEFL	7	R	T	CAGCCTCTTCATCTGGCGTGAAAATGATTAATGTGCAGACTCTCCTTGAAGCCGCGGAGTTCCTAGGTGGAGGATCCGGAG
SIN3A	P50539	MXI1	Max-interacting protein 1	4	19	mut	VKMINVQVLLEAAEFL	VKMINVQVLLEAAEFL	7	R	V	CAGCCTCTTCATCTGGCGTAAAAATGATTAATGTACAAGTGCTTCTAGAAGCAGCCGAGTTTCTGGGTGGAGGATCCGGAG
SIN3A	P50539	MXI1	Max-interacting protein 1	4	19	mut	VKMINVQWLLEAAEFL	VKMINVQWLLEAAEFL	7	R	W	CAGCCTCTTCATCTGGCGTAAAGATGATAAACGTTCAGTGGCTCCTAGAGGCCGCAGAGTTTCTAGGTGGAGGATCCGGAG
SIN3A	P50539	MXI1	Max-interacting protein 1	4	19	mut	VKMINVQYLLEAAEFL	VKMINVQYLLEAAEFL	7	R	Y	CAGCCTCTTCATCTGGCGTAAAGATGATCAACGTCCAATATTTGCTTGAAGCTGCTGAGTTTTTAGGTGGAGGATCCGGAG
SIN3A	Q13886	KLF9	Krueppel-like factor 9	4	19	mut	AAYMDFVADQCLVSIS	AAYMDFVADQALVSIS	8	A	D	CAGCCTCTTCATCTGGCGCAGCTTACATGGACTTTGTAGCGGATCAGGCCCTGGTATCTATATCTGGTGGAGGATCCGGAG
SIN3A	Q13886	KLF9	Krueppel-like factor 9	4	19	mut	AAYMDFVAEQCLVSIS	AAYMDFVAEQALVSIS	8	A	E	CAGCCTCTTCATCTGGCGCTGCGTACATGGACTTTGTCGCTGAACAGGCCTTAGTTAGTATAAGCGGTGGAGGATCCGGAG
SIN3A	Q13886	KLF9	Krueppel-like factor 9	4	19	mut	AAYMDFVAFQCLVSIS	AAYMDFVAFQALVSIS	8	A	F	CAGCCTCTTCATCTGGCGCTGCATATATGGACTTTGTTGCGTTTCAAGCTCTAGTTAGTATCAGTGGTGGAGGATCCGGAG
SIN3A	Q13886	KLF9	Krueppel-like factor 9	4	19	mut	AAYMDFVAGQCLVSIS	AAYMDFVAGQALVSIS	8	A	G	CAGCCTCTTCATCTGGCGCTGCCTATATGGACTTCGTAGCAGGCCAAGCGCTCGTATCGATCTCCGGTGGAGGATCCGGAG
SIN3A	Q13886	KLF9	Krueppel-like factor 9	4	19	mut	AAYMDFVAHQCLVSIS	AAYMDFVAHQALVSIS	8	A	H	CAGCCTCTTCATCTGGCGCGGCCTACATGGACTTCGTTGCGCATCAAGCCTTGGTTTCCATTAGCGGTGGAGGATCCGGAG
SIN3A	Q13886	KLF9	Krueppel-like factor 9	4	19	mut	AAYMDFVAIQCLVSIS	AAYMDFVAIQALVSIS	8	A	I	CAGCCTCTTCATCTGGCGCGGCCTACATGGATTTCGTCGCAATTCAAGCTCTGGTTTCTATATCCGGTGGAGGATCCGGAG
SIN3A	Q13886	KLF9	Krueppel-like factor 9	4	19	mut	AAYMDFVAKQCLVSIS	AAYMDFVAKQALVSIS	8	A	K	CAGCCTCTTCATCTGGCGCGGCCTACATGGACTTTGTAGCTAAGCAGGCTCTCGTCTCAATTTCAGGTGGAGGATCCGGAG
SIN3A	Q13886	KLF9	Krueppel-like factor 9	4	19	mut	AAYMDFVALQCLVSIS	AAYMDFVALQALVSIS	8	A	L	CAGCCTCTTCATCTGGCGCTGCTTATATGGATTTTGTCGCCTTACAGGCACTAGTTTCAATCAGTGGTGGAGGATCCGGAG
SIN3A	Q13886	KLF9	Krueppel-like factor 9	4	19	mut	AAYMDFVAMQCLVSIS	AAYMDFVAMQALVSIS	8	A	M	CAGCCTCTTCATCTGGCGCCGCTTATATGGATTTCGTCGCGATGCAGGCCCTCGTGAGTATTAGCGGTGGAGGATCCGGAG
SIN3A	Q13886	KLF9	Krueppel-like factor 9	4	19	mut	AAYMDFVANQCLVSIS	AAYMDFVANQALVSIS	8	A	N	CAGCCTCTTCATCTGGCGCTGCGTATATGGACTTTGTTGCGAACCAAGCTCTCGTTTCGATCAGTGGTGGAGGATCCGGAG
SIN3A	Q13886	KLF9	Krueppel-like factor 9	4	19	mut	AAYMDFVAPQCLVSIS	AAYMDFVAPQALVSIS	8	A	P	CAGCCTCTTCATCTGGCGCGGCATACATGGACTTTGTCGCGCCCCAAGCCTTAGTCAGTATAAGTGGTGGAGGATCCGGAG
SIN3A	Q13886	KLF9	Krueppel-like factor 9	4	19	mut	AAYMDFVAQQCLVSIS	AAYMDFVAQQALVSIS	8	A	Q	CAGCCTCTTCATCTGGCGCCGCCTACATGGACTTTGTAGCCCAACAAGCCCTGGTTTCCATTTCAGGTGGAGGATCCGGAG
SIN3A	Q13886	KLF9	Krueppel-like factor 9	4	19	mut	AAYMDFVARQCLVSIS	AAYMDFVARQALVSIS	8	A	R	CAGCCTCTTCATCTGGCGCGGCTTATATGGATTTTGTCGCCAGACAGGCGCTAGTATCAATTTCGGGTGGAGGATCCGGAG
SIN3A	Q13886	KLF9	Krueppel-like factor 9	4	19	mut	AAYMDFVASQCLVSIS	AAYMDFVASQALVSIS	8	A	S	CAGCCTCTTCATCTGGCGCAGCCTATATGGACTTTGTAGCGTCGCAGGCGCTCGTGTCCATATCAGGTGGAGGATCCGGAG
SIN3A	Q13886	KLF9	Krueppel-like factor 9	4	19	mut	AAYMDFVATQCLVSIS	AAYMDFVATQALVSIS	8	A	T	CAGCCTCTTCATCTGGCGCAGCGTATATGGACTTTGTCGCGACGCAAGCCCTAGTTTCCATTAGTGGTGGAGGATCCGGAG
SIN3A	Q13886	KLF9	Krueppel-like factor 9	4	19	mut	AAYMDFVAVQCLVSIS	AAYMDFVAVQALVSIS	8	A	V	CAGCCTCTTCATCTGGCGCTGCTTATATGGATTTTGTTGCCGTCCAAGCGCTGGTTAGTATCAGCGGTGGAGGATCCGGAG
SIN3A	Q13886	KLF9	Krueppel-like factor 9	4	19	mut	AAYMDFVAWQCLVSIS	AAYMDFVAWQALVSIS	8	A	W	CAGCCTCTTCATCTGGCGCAGCCTATATGGACTTCGTAGCGTGGCAAGCTTTGGTTTCCATATCGGGTGGAGGATCCGGAG
SIN3A	Q13886	KLF9	Krueppel-like factor 9	4	19	mut	AAYMDFVAYQCLVSIS	AAYMDFVAYQALVSIS	8	A	Y	CAGCCTCTTCATCTGGCGCAGCATATATGGATTTCGTCGCGTACCAAGCCTTAGTAAGTATAAGCGGTGGAGGATCCGGAG
SIN3A	P50539	MXI1	Max-interacting protein 1	4	19	mut	VKMINVQRALEAAEFL	VKMINVQRALEAAEFL	8	L	A	CAGCCTCTTCATCTGGCGTGAAGATGATAAACGTTCAGAGAGCGCTCGAAGCCGCAGAGTTCTTGGGTGGAGGATCCGGAG
SIN3A	P50539	MXI1	Max-interacting protein 1	4	19	mut	VKMINVQRDLEAAEFL	VKMINVQRDLEAAEFL	8	L	D	CAGCCTCTTCATCTGGCGTGAAAATGATAAATGTGCAGCGAGATCTCGAGGCAGCAGAGTTTCTAGGTGGAGGATCCGGAG
SIN3A	P50539	MXI1	Max-interacting protein 1	4	19	mut	VKMINVQRELEAAEFL	VKMINVQRELEAAEFL	8	L	E	CAGCCTCTTCATCTGGCGTGAAGATGATAAACGTCCAAAGGGAGCTGGAGGCGGCCGAGTTCCTGGGTGGAGGATCCGGAG
SIN3A	P50539	MXI1	Max-interacting protein 1	4	19	mut	VKMINVQRFLEAAEFL	VKMINVQRFLEAAEFL	8	L	F	CAGCCTCTTCATCTGGCGTGAAAATGATTAATGTCCAACGGTTCCTAGAAGCAGCGGAATTTCTAGGTGGAGGATCCGGAG
SIN3A	P50539	MXI1	Max-interacting protein 1	4	19	mut	VKMINVQRGLEAAEFL	VKMINVQRGLEAAEFL	8	L	G	CAGCCTCTTCATCTGGCGTCAAAATGATCAACGTACAACGCGGACTTGAGGCTGCCGAGTTTTTGGGTGGAGGATCCGGAG
SIN3A	P50539	MXI1	Max-interacting protein 1	4	19	mut	VKMINVQRHLEAAEFL	VKMINVQRHLEAAEFL	8	L	H	CAGCCTCTTCATCTGGCGTAAAGATGATAAATGTACAACGTCACCTTGAAGCTGCAGAATTCTTAGGTGGAGGATCCGGAG
SIN3A	P50539	MXI1	Max-interacting protein 1	4	19	mut	VKMINVQRILEAAEFL	VKMINVQRILEAAEFL	8	L	I	CAGCCTCTTCATCTGGCGTCAAAATGATCAACGTACAGAGAATACTAGAAGCAGCCGAGTTCCTCGGTGGAGGATCCGGAG
SIN3A	P50539	MXI1	Max-interacting protein 1	4	19	mut	VKMINVQRKLEAAEFL	VKMINVQRKLEAAEFL	8	L	K	CAGCCTCTTCATCTGGCGTAAAAATGATTAATGTGCAACGCAAACTAGAGGCAGCAGAATTTCTCGGTGGAGGATCCGGAG
SIN3A	P50539	MXI1	Max-interacting protein 1	4	19	mut	VKMINVQRMLEAAEFL	VKMINVQRMLEAAEFL	8	L	M	CAGCCTCTTCATCTGGCGTGAAGATGATAAATGTTCAACGTATGTTGGAGGCTGCGGAATTCCTCGGTGGAGGATCCGGAG
SIN3A	P50539	MXI1	Max-interacting protein 1	4	19	mut	VKMINVQRNLEAAEFL	VKMINVQRNLEAAEFL	8	L	N	CAGCCTCTTCATCTGGCGTGAAGATGATCAACGTACAACGCAACCTAGAAGCAGCTGAGTTTTTGGGTGGAGGATCCGGAG
SIN3A	P50539	MXI1	Max-interacting protein 1	4	19	mut	VKMINVQRPLEAAEFL	VKMINVQRPLEAAEFL	8	L	P	CAGCCTCTTCATCTGGCGTAAAGATGATTAACGTACAACGGCCGCTCGAGGCAGCGGAATTTCTGGGTGGAGGATCCGGAG
SIN3A	P50539	MXI1	Max-interacting protein 1	4	19	mut	VKMINVQRQLEAAEFL	VKMINVQRQLEAAEFL	8	L	Q	CAGCCTCTTCATCTGGCGTCAAGATGATTAATGTCCAGCGTCAACTAGAAGCCGCGGAATTTCTAGGTGGAGGATCCGGAG
SIN3A	P50539	MXI1	Max-interacting protein 1	4	19	mut	VKMINVQRRLEAAEFL	VKMINVQRRLEAAEFL	8	L	R	CAGCCTCTTCATCTGGCGTTAAGATGATTAACGTTCAACGACGGCTAGAGGCTGCAGAGTTCCTCGGTGGAGGATCCGGAG
SIN3A	P50539	MXI1	Max-interacting protein 1	4	19	mut	VKMINVQRSLEAAEFL	VKMINVQRSLEAAEFL	8	L	S	CAGCCTCTTCATCTGGCGTGAAGATGATAAACGTCCAAAGGTCGCTGGAAGCGGCAGAATTCTTAGGTGGAGGATCCGGAG
SIN3A	P50539	MXI1	Max-interacting protein 1	4	19	mut	VKMINVQRTLEAAEFL	VKMINVQRTLEAAEFL	8	L	T	CAGCCTCTTCATCTGGCGTAAAGATGATCAACGTGCAGCGTACGCTAGAAGCAGCAGAGTTTCTTGGTGGAGGATCCGGAG
SIN3A	P50539	MXI1	Max-interacting protein 1	4	19	mut	VKMINVQRVLEAAEFL	VKMINVQRVLEAAEFL	8	L	V	CAGCCTCTTCATCTGGCGTGAAAATGATAAACGTCCAACGTGTCCTCGAGGCAGCCGAGTTTTTGGGTGGAGGATCCGGAG
SIN3A	P50539	MXI1	Max-interacting protein 1	4	19	mut	VKMINVQRWLEAAEFL	VKMINVQRWLEAAEFL	8	L	W	CAGCCTCTTCATCTGGCGTTAAAATGATCAACGTTCAGCGGTGGCTCGAAGCAGCTGAATTTCTCGGTGGAGGATCCGGAG
SIN3A	P50539	MXI1	Max-interacting protein 1	4	19	mut	VKMINVQRYLEAAEFL	VKMINVQRYLEAAEFL	8	L	Y	CAGCCTCTTCATCTGGCGTCAAGATGATAAACGTACAGCGTTATCTCGAGGCGGCGGAATTCCTTGGTGGAGGATCCGGAG
SIN3A	Q13886	KLF9	Krueppel-like factor 9	4	19	mut	AAYMDFVAAACLVSIS	AAYMDFVAAAALVSIS	9	Q	A	CAGCCTCTTCATCTGGCGCGGCCTACATGGACTTTGTGGCTGCCGCTGCGCTCGTAAGCATCAGTGGTGGAGGATCCGGAG
SIN3A	Q13886	KLF9	Krueppel-like factor 9	4	19	mut	AAYMDFVAADCLVSIS	AAYMDFVAADALVSIS	9	Q	D	CAGCCTCTTCATCTGGCGCAGCGTACATGGACTTTGTTGCCGCGGACGCCCTTGTGAGCATCTCCGGTGGAGGATCCGGAG
SIN3A	Q13886	KLF9	Krueppel-like factor 9	4	19	mut	AAYMDFVAAECLVSIS	AAYMDFVAAEALVSIS	9	Q	E	CAGCCTCTTCATCTGGCGCCGCGTATATGGATTTTGTGGCCGCAGAAGCGCTCGTTAGTATTAGCGGTGGAGGATCCGGAG
SIN3A	Q13886	KLF9	Krueppel-like factor 9	4	19	mut	AAYMDFVAAFCLVSIS	AAYMDFVAAFALVSIS	9	Q	F	CAGCCTCTTCATCTGGCGCAGCTTACATGGACTTCGTCGCCGCGTTTGCCCTGGTGTCAATTTCAGGTGGAGGATCCGGAG
SIN3A	Q13886	KLF9	Krueppel-like factor 9	4	19	mut	AAYMDFVAAGCLVSIS	AAYMDFVAAGALVSIS	9	Q	G	CAGCCTCTTCATCTGGCGCCGCGTATATGGATTTTGTTGCAGCAGGAGCATTGGTGTCTATCTCTGGTGGAGGATCCGGAG
SIN3A	Q13886	KLF9	Krueppel-like factor 9	4	19	mut	AAYMDFVAAHCLVSIS	AAYMDFVAAHALVSIS	9	Q	H	CAGCCTCTTCATCTGGCGCAGCGTATATGGATTTCGTTGCGGCGCACGCTTTAGTATCGATATCCGGTGGAGGATCCGGAG
SIN3A	Q13886	KLF9	Krueppel-like factor 9	4	19	mut	AAYMDFVAAICLVSIS	AAYMDFVAAIALVSIS	9	Q	I	CAGCCTCTTCATCTGGCGCCGCCTACATGGATTTCGTAGCCGCCATTGCACTAGTTTCTATCAGCGGTGGAGGATCCGGAG
SIN3A	Q13886	KLF9	Krueppel-like factor 9	4	19	mut	AAYMDFVAAKCLVSIS	AAYMDFVAAKALVSIS	9	Q	K	CAGCCTCTTCATCTGGCGCCGCCTATATGGATTTCGTCGCGGCCAAAGCTCTCGTTTCGATAAGTGGTGGAGGATCCGGAG
SIN3A	Q13886	KLF9	Krueppel-like factor 9	4	19	mut	AAYMDFVAALCLVSIS	AAYMDFVAALALVSIS	9	Q	L	CAGCCTCTTCATCTGGCGCAGCTTACATGGATTTTGTCGCTGCGTTGGCGTTAGTCTCCATCTCCGGTGGAGGATCCGGAG
SIN3A	Q13886	KLF9	Krueppel-like factor 9	4	19	mut	AAYMDFVAAMCLVSIS	AAYMDFVAAMALVSIS	9	Q	M	CAGCCTCTTCATCTGGCGCCGCTTACATGGACTTTGTGGCTGCTATGGCGCTTGTGAGCATTTCGGGTGGAGGATCCGGAG
SIN3A	Q13886	KLF9	Krueppel-like factor 9	4	19	mut	AAYMDFVAANCLVSIS	AAYMDFVAANALVSIS	9	Q	N	CAGCCTCTTCATCTGGCGCCGCCTACATGGACTTTGTGGCAGCGAATGCTCTAGTATCAATTTCGGGTGGAGGATCCGGAG
SIN3A	Q13886	KLF9	Krueppel-like factor 9	4	19	mut	AAYMDFVAAPCLVSIS	AAYMDFVAAPALVSIS	9	Q	P	CAGCCTCTTCATCTGGCGCGGCTTATATGGACTTCGTGGCCGCCCCAGCCCTAGTGTCTATTTCGGGTGGAGGATCCGGAG
SIN3A	Q13886	KLF9	Krueppel-like factor 9	4	19	mut	AAYMDFVAARCLVSIS	AAYMDFVAARALVSIS	9	Q	R	CAGCCTCTTCATCTGGCGCAGCCTATATGGACTTCGTCGCTGCGCGCGCGCTCGTGAGTATTAGTGGTGGAGGATCCGGAG
SIN3A	Q13886	KLF9	Krueppel-like factor 9	4	19	mut	AAYMDFVAASCLVSIS	AAYMDFVAASALVSIS	9	Q	S	CAGCCTCTTCATCTGGCGCCGCCTATATGGATTTCGTAGCCGCCTCAGCGCTCGTCAGCATCAGCGGTGGAGGATCCGGAG
SIN3A	Q13886	KLF9	Krueppel-like factor 9	4	19	mut	AAYMDFVAATCLVSIS	AAYMDFVAATALVSIS	9	Q	T	CAGCCTCTTCATCTGGCGCTGCATATATGGACTTTGTGGCAGCGACAGCTCTCGTCAGTATCAGTGGTGGAGGATCCGGAG
SIN3A	Q13886	KLF9	Krueppel-like factor 9	4	19	mut	AAYMDFVAAVCLVSIS	AAYMDFVAAVALVSIS	9	Q	V	CAGCCTCTTCATCTGGCGCAGCTTATATGGATTTCGTAGCGGCAGTAGCCCTAGTTAGCATAAGTGGTGGAGGATCCGGAG
SIN3A	Q13886	KLF9	Krueppel-like factor 9	4	19	mut	AAYMDFVAAWCLVSIS	AAYMDFVAAWALVSIS	9	Q	W	CAGCCTCTTCATCTGGCGCCGCTTACATGGACTTTGTGGCAGCCTGGGCACTCGTGAGTATAAGCGGTGGAGGATCCGGAG
SIN3A	Q13886	KLF9	Krueppel-like factor 9	4	19	mut	AAYMDFVAAYCLVSIS	AAYMDFVAAYALVSIS	9	Q	Y	CAGCCTCTTCATCTGGCGCCGCATATATGGATTTCGTGGCCGCATATGCTCTAGTTTCAATAAGTGGTGGAGGATCCGGAG
SIN3A	P50539	MXI1	Max-interacting protein 1	4	19	mut	VKMINVQRLAEAAEFL	VKMINVQRLAEAAEFL	9	L	A	CAGCCTCTTCATCTGGCGTCAAGATGATCAACGTTCAGCGCCTTGCAGAGGCAGCGGAATTCCTGGGTGGAGGATCCGGAG
SIN3A	P50539	MXI1	Max-interacting protein 1	4	19	mut	VKMINVQRLDEAAEFL	VKMINVQRLDEAAEFL	9	L	D	CAGCCTCTTCATCTGGCGTAAAGATGATAAACGTCCAACGCCTGGATGAAGCAGCTGAATTCCTAGGTGGAGGATCCGGAG
SIN3A	P50539	MXI1	Max-interacting protein 1	4	19	mut	VKMINVQRLEEAAEFL	VKMINVQRLEEAAEFL	9	L	E	CAGCCTCTTCATCTGGCGTTAAGATGATAAACGTCCAGCGTCTCGAGGAAGCAGCGGAGTTCCTAGGTGGAGGATCCGGAG
SIN3A	P50539	MXI1	Max-interacting protein 1	4	19	mut	VKMINVQRLFEAAEFL	VKMINVQRLFEAAEFL	9	L	F	CAGCCTCTTCATCTGGCGTAAAAATGATTAACGTCCAACGTTTATTTGAGGCGGCGGAGTTTCTTGGTGGAGGATCCGGAG
SIN3A	P50539	MXI1	Max-interacting protein 1	4	19	mut	VKMINVQRLGEAAEFL	VKMINVQRLGEAAEFL	9	L	G	CAGCCTCTTCATCTGGCGTGAAAATGATAAATGTTCAAAGATTAGGGGAAGCCGCGGAATTTCTGGGTGGAGGATCCGGAG
SIN3A	P50539	MXI1	Max-interacting protein 1	4	19	mut	VKMINVQRLHEAAEFL	VKMINVQRLHEAAEFL	9	L	H	CAGCCTCTTCATCTGGCGTGAAAATGATAAACGTTCAGCGCCTGCATGAGGCCGCAGAGTTTTTAGGTGGAGGATCCGGAG
SIN3A	P50539	MXI1	Max-interacting protein 1	4	19	mut	VKMINVQRLIEAAEFL	VKMINVQRLIEAAEFL	9	L	I	CAGCCTCTTCATCTGGCGTTAAGATGATCAATGTCCAGAGACTCATTGAGGCCGCAGAATTTCTAGGTGGAGGATCCGGAG
SIN3A	P50539	MXI1	Max-interacting protein 1	4	19	mut	VKMINVQRLKEAAEFL	VKMINVQRLKEAAEFL	9	L	K	CAGCCTCTTCATCTGGCGTTAAGATGATTAATGTCCAGCGTCTCAAGGAAGCCGCGGAGTTCCTCGGTGGAGGATCCGGAG
SIN3A	P50539	MXI1	Max-interacting protein 1	4	19	mut	VKMINVQRLMEAAEFL	VKMINVQRLMEAAEFL	9	L	M	CAGCCTCTTCATCTGGCGTGAAAATGATCAATGTACAGAGATTGATGGAGGCTGCAGAATTCCTAGGTGGAGGATCCGGAG
SIN3A	P50539	MXI1	Max-interacting protein 1	4	19	mut	VKMINVQRLNEAAEFL	VKMINVQRLNEAAEFL	9	L	N	CAGCCTCTTCATCTGGCGTGAAAATGATTAATGTTCAGCGGTTGAACGAAGCAGCAGAGTTCCTGGGTGGAGGATCCGGAG
SIN3A	P50539	MXI1	Max-interacting protein 1	4	19	mut	VKMINVQRLPEAAEFL	VKMINVQRLPEAAEFL	9	L	P	CAGCCTCTTCATCTGGCGTCAAAATGATTAATGTCCAGAGATTGCCAGAAGCGGCTGAGTTCCTTGGTGGAGGATCCGGAG
SIN3A	P50539	MXI1	Max-interacting protein 1	4	19	mut	VKMINVQRLQEAAEFL	VKMINVQRLQEAAEFL	9	L	Q	CAGCCTCTTCATCTGGCGTTAAGATGATAAACGTCCAGAGGCTGCAGGAGGCTGCTGAGTTTCTCGGTGGAGGATCCGGAG
SIN3A	P50539	MXI1	Max-interacting protein 1	4	19	mut	VKMINVQRLREAAEFL	VKMINVQRLREAAEFL	9	L	R	CAGCCTCTTCATCTGGCGTTAAGATGATTAATGTACAGCGACTTAGAGAAGCAGCAGAGTTCCTTGGTGGAGGATCCGGAG
SIN3A	P50539	MXI1	Max-interacting protein 1	4	19	mut	VKMINVQRLSEAAEFL	VKMINVQRLSEAAEFL	9	L	S	CAGCCTCTTCATCTGGCGTTAAAATGATCAATGTACAAAGATTGAGCGAAGCCGCAGAATTTTTGGGTGGAGGATCCGGAG
SIN3A	P50539	MXI1	Max-interacting protein 1	4	19	mut	VKMINVQRLTEAAEFL	VKMINVQRLTEAAEFL	9	L	T	CAGCCTCTTCATCTGGCGTCAAAATGATTAATGTGCAACGGCTAACCGAAGCAGCGGAATTCTTGGGTGGAGGATCCGGAG
SIN3A	P50539	MXI1	Max-interacting protein 1	4	19	mut	VKMINVQRLVEAAEFL	VKMINVQRLVEAAEFL	9	L	V	CAGCCTCTTCATCTGGCGTTAAGATGATAAACGTGCAGCGGCTCGTCGAGGCAGCCGAGTTTCTAGGTGGAGGATCCGGAG
SIN3A	P50539	MXI1	Max-interacting protein 1	4	19	mut	VKMINVQRLWEAAEFL	VKMINVQRLWEAAEFL	9	L	W	CAGCCTCTTCATCTGGCGTGAAGATGATAAACGTTCAGCGATTGTGGGAGGCAGCTGAGTTTCTTGGTGGAGGATCCGGAG
SIN3A	P50539	MXI1	Max-interacting protein 1	4	19	mut	VKMINVQRLYEAAEFL	VKMINVQRLYEAAEFL	9	L	Y	CAGCCTCTTCATCTGGCGTGAAAATGATTAATGTACAAAGACTCTATGAGGCCGCAGAGTTTTTGGGTGGAGGATCCGGAG
SIN3A	Q13886	KLF9	Krueppel-like factor 9	4	19	mut	AAYMDFVAAQDLVSIS	AAYMDFVAAQDLVSIS	10	C	D	CAGCCTCTTCATCTGGCGCGGCTTACATGGATTTTGTAGCGGCGCAGGATCTTGTAAGCATCAGCGGTGGAGGATCCGGAG
SIN3A	Q13886	KLF9	Krueppel-like factor 9	4	19	mut	AAYMDFVAAQELVSIS	AAYMDFVAAQELVSIS	10	C	E	CAGCCTCTTCATCTGGCGCTGCATACATGGATTTCGTTGCAGCGCAAGAACTTGTCTCCATCTCAGGTGGAGGATCCGGAG
SIN3A	Q13886	KLF9	Krueppel-like factor 9	4	19	mut	AAYMDFVAAQFLVSIS	AAYMDFVAAQFLVSIS	10	C	F	CAGCCTCTTCATCTGGCGCGGCGTACATGGATTTCGTCGCAGCACAATTTCTTGTTTCAATCAGCGGTGGAGGATCCGGAG
SIN3A	Q13886	KLF9	Krueppel-like factor 9	4	19	mut	AAYMDFVAAQGLVSIS	AAYMDFVAAQGLVSIS	10	C	G	CAGCCTCTTCATCTGGCGCCGCATATATGGACTTCGTCGCTGCGCAAGGATTAGTATCTATATCCGGTGGAGGATCCGGAG
SIN3A	Q13886	KLF9	Krueppel-like factor 9	4	19	mut	AAYMDFVAAQHLVSIS	AAYMDFVAAQHLVSIS	10	C	H	CAGCCTCTTCATCTGGCGCAGCTTATATGGACTTCGTTGCCGCACAGCACTTGGTAAGTATCTCTGGTGGAGGATCCGGAG
SIN3A	Q13886	KLF9	Krueppel-like factor 9	4	19	mut	AAYMDFVAAQILVSIS	AAYMDFVAAQILVSIS	10	C	I	CAGCCTCTTCATCTGGCGCAGCATACATGGACTTTGTTGCCGCTCAGATACTCGTCTCGATAAGCGGTGGAGGATCCGGAG
SIN3A	Q13886	KLF9	Krueppel-like factor 9	4	19	mut	AAYMDFVAAQKLVSIS	AAYMDFVAAQKLVSIS	10	C	K	CAGCCTCTTCATCTGGCGCGGCGTACATGGACTTCGTGGCAGCCCAGAAACTGGTCTCTATAAGCGGTGGAGGATCCGGAG
SIN3A	Q13886	KLF9	Krueppel-like factor 9	4	19	mut	AAYMDFVAAQLLVSIS	AAYMDFVAAQLLVSIS	10	C	L	CAGCCTCTTCATCTGGCGCGGCGTACATGGACTTCGTTGCCGCGCAGCTTTTAGTGTCTATCAGTGGTGGAGGATCCGGAG
SIN3A	Q13886	KLF9	Krueppel-like factor 9	4	19	mut	AAYMDFVAAQMLVSIS	AAYMDFVAAQMLVSIS	10	C	M	CAGCCTCTTCATCTGGCGCCGCATATATGGACTTTGTTGCCGCTCAGATGCTAGTAAGCATCTCGGGTGGAGGATCCGGAG
SIN3A	Q13886	KLF9	Krueppel-like factor 9	4	19	mut	AAYMDFVAAQNLVSIS	AAYMDFVAAQNLVSIS	10	C	N	CAGCCTCTTCATCTGGCGCCGCGTATATGGACTTTGTTGCTGCGCAAAACCTTGTAAGTATCTCAGGTGGAGGATCCGGAG
SIN3A	Q13886	KLF9	Krueppel-like factor 9	4	19	mut	AAYMDFVAAQPLVSIS	AAYMDFVAAQPLVSIS	10	C	P	CAGCCTCTTCATCTGGCGCAGCGTATATGGATTTCGTAGCCGCCCAGCCTCTAGTCTCAATATCTGGTGGAGGATCCGGAG
SIN3A	Q13886	KLF9	Krueppel-like factor 9	4	19	mut	AAYMDFVAAQQLVSIS	AAYMDFVAAQQLVSIS	10	C	Q	CAGCCTCTTCATCTGGCGCCGCGTATATGGATTTTGTTGCCGCACAGCAATTGGTGAGCATCAGTGGTGGAGGATCCGGAG
SIN3A	Q13886	KLF9	Krueppel-like factor 9	4	19	mut	AAYMDFVAAQRLVSIS	AAYMDFVAAQRLVSIS	10	C	R	CAGCCTCTTCATCTGGCGCTGCGTATATGGATTTTGTAGCAGCGCAACGGCTCGTGAGCATTAGTGGTGGAGGATCCGGAG
SIN3A	Q13886	KLF9	Krueppel-like factor 9	4	19	mut	AAYMDFVAAQSLVSIS	AAYMDFVAAQSLVSIS	10	C	S	CAGCCTCTTCATCTGGCGCAGCATACATGGATTTCGTCGCGGCCCAATCACTCGTCAGTATTTCTGGTGGAGGATCCGGAG
SIN3A	Q13886	KLF9	Krueppel-like factor 9	4	19	mut	AAYMDFVAAQTLVSIS	AAYMDFVAAQTLVSIS	10	C	T	CAGCCTCTTCATCTGGCGCGGCCTATATGGATTTCGTAGCGGCTCAGACTCTTGTCAGTATATCCGGTGGAGGATCCGGAG
SIN3A	Q13886	KLF9	Krueppel-like factor 9	4	19	mut	AAYMDFVAAQVLVSIS	AAYMDFVAAQVLVSIS	10	C	V	CAGCCTCTTCATCTGGCGCAGCCTATATGGATTTTGTGGCCGCCCAAGTACTCGTATCAATATCAGGTGGAGGATCCGGAG
SIN3A	Q13886	KLF9	Krueppel-like factor 9	4	19	mut	AAYMDFVAAQWLVSIS	AAYMDFVAAQWLVSIS	10	C	W	CAGCCTCTTCATCTGGCGCGGCATACATGGACTTCGTTGCAGCTCAGTGGCTCGTATCGATATCCGGTGGAGGATCCGGAG
SIN3A	Q13886	KLF9	Krueppel-like factor 9	4	19	mut	AAYMDFVAAQYLVSIS	AAYMDFVAAQYLVSIS	10	C	Y	CAGCCTCTTCATCTGGCGCTGCATACATGGACTTCGTAGCAGCACAGTACCTCGTAAGCATCAGCGGTGGAGGATCCGGAG
SIN3A	P50539	MXI1	Max-interacting protein 1	4	19	mut	VKMINVQRLLAAAEFL	VKMINVQRLLAAAEFL	10	E	A	CAGCCTCTTCATCTGGCGTCAAGATGATTAATGTACAACGCCTGCTCGCAGCTGCAGAGTTTCTGGGTGGAGGATCCGGAG
SIN3A	P50539	MXI1	Max-interacting protein 1	4	19	mut	VKMINVQRLLDAAEFL	VKMINVQRLLDAAEFL	10	E	D	CAGCCTCTTCATCTGGCGTCAAGATGATAAACGTGCAGCGGCTGCTAGACGCTGCCGAATTTCTAGGTGGAGGATCCGGAG
SIN3A	P50539	MXI1	Max-interacting protein 1	4	19	mut	VKMINVQRLLFAAEFL	VKMINVQRLLFAAEFL	10	E	F	CAGCCTCTTCATCTGGCGTTAAAATGATTAATGTCCAGCGCCTGCTCTTTGCTGCCGAGTTTCTTGGTGGAGGATCCGGAG
SIN3A	P50539	MXI1	Max-interacting protein 1	4	19	mut	VKMINVQRLLGAAEFL	VKMINVQRLLGAAEFL	10	E	G	CAGCCTCTTCATCTGGCGTGAAGATGATTAACGTGCAGAGACTCCTAGGGGCGGCGGAGTTCCTAGGTGGAGGATCCGGAG
SIN3A	P50539	MXI1	Max-interacting protein 1	4	19	mut	VKMINVQRLLHAAEFL	VKMINVQRLLHAAEFL	10	E	H	CAGCCTCTTCATCTGGCGTCAAAATGATAAACGTTCAACGGCTCCTTCATGCCGCTGAGTTTCTTGGTGGAGGATCCGGAG
SIN3A	P50539	MXI1	Max-interacting protein 1	4	19	mut	VKMINVQRLLIAAEFL	VKMINVQRLLIAAEFL	10	E	I	CAGCCTCTTCATCTGGCGTCAAGATGATAAATGTCCAACGGCTCTTGATTGCCGCGGAGTTTCTGGGTGGAGGATCCGGAG
SIN3A	P50539	MXI1	Max-interacting protein 1	4	19	mut	VKMINVQRLLKAAEFL	VKMINVQRLLKAAEFL	10	E	K	CAGCCTCTTCATCTGGCGTGAAGATGATTAATGTTCAAAGGCTGCTCAAGGCTGCTGAGTTCCTCGGTGGAGGATCCGGAG
SIN3A	P50539	MXI1	Max-interacting protein 1	4	19	mut	VKMINVQRLLLAAEFL	VKMINVQRLLLAAEFL	10	E	L	CAGCCTCTTCATCTGGCGTAAAAATGATAAACGTTCAAAGGCTTCTGCTCGCTGCAGAGTTCCTTGGTGGAGGATCCGGAG
SIN3A	P50539	MXI1	Max-interacting protein 1	4	19	mut	VKMINVQRLLMAAEFL	VKMINVQRLLMAAEFL	10	E	M	CAGCCTCTTCATCTGGCGTGAAGATGATTAACGTTCAACGTCTCCTCATGGCCGCGGAGTTTCTAGGTGGAGGATCCGGAG
SIN3A	P50539	MXI1	Max-interacting protein 1	4	19	mut	VKMINVQRLLNAAEFL	VKMINVQRLLNAAEFL	10	E	N	CAGCCTCTTCATCTGGCGTTAAGATGATAAATGTTCAGAGGCTTCTGAATGCTGCCGAATTCCTGGGTGGAGGATCCGGAG
SIN3A	P50539	MXI1	Max-interacting protein 1	4	19	mut	VKMINVQRLLPAAEFL	VKMINVQRLLPAAEFL	10	E	P	CAGCCTCTTCATCTGGCGTTAAGATGATCAACGTACAACGCCTACTACCCGCAGCCGAATTTCTGGGTGGAGGATCCGGAG
SIN3A	P50539	MXI1	Max-interacting protein 1	4	19	mut	VKMINVQRLLQAAEFL	VKMINVQRLLQAAEFL	10	E	Q	CAGCCTCTTCATCTGGCGTGAAAATGATAAACGTCCAGCGACTTCTGCAGGCAGCTGAATTCCTTGGTGGAGGATCCGGAG
SIN3A	P50539	MXI1	Max-interacting protein 1	4	19	mut	VKMINVQRLLRAAEFL	VKMINVQRLLRAAEFL	10	E	R	CAGCCTCTTCATCTGGCGTGAAGATGATAAACGTACAACGGCTCCTTCGGGCCGCAGAGTTCTTGGGTGGAGGATCCGGAG
SIN3A	P50539	MXI1	Max-interacting protein 1	4	19	mut	VKMINVQRLLSAAEFL	VKMINVQRLLSAAEFL	10	E	S	CAGCCTCTTCATCTGGCGTCAAGATGATTAACGTCCAGAGGCTGTTATCTGCGGCGGAGTTCTTGGGTGGAGGATCCGGAG
SIN3A	P50539	MXI1	Max-interacting protein 1	4	19	mut	VKMINVQRLLTAAEFL	VKMINVQRLLTAAEFL	10	E	T	CAGCCTCTTCATCTGGCGTGAAGATGATTAATGTACAAAGATTATTAACGGCCGCAGAATTTCTAGGTGGAGGATCCGGAG
SIN3A	P50539	MXI1	Max-interacting protein 1	4	19	mut	VKMINVQRLLVAAEFL	VKMINVQRLLVAAEFL	10	E	V	CAGCCTCTTCATCTGGCGTTAAGATGATAAACGTGCAGCGTCTGCTCGTGGCTGCGGAATTTCTAGGTGGAGGATCCGGAG
SIN3A	P50539	MXI1	Max-interacting protein 1	4	19	mut	VKMINVQRLLWAAEFL	VKMINVQRLLWAAEFL	10	E	W	CAGCCTCTTCATCTGGCGTCAAGATGATTAACGTTCAACGGCTTCTTTGGGCTGCGGAATTTCTCGGTGGAGGATCCGGAG
SIN3A	P50539	MXI1	Max-interacting protein 1	4	19	mut	VKMINVQRLLYAAEFL	VKMINVQRLLYAAEFL	10	E	Y	CAGCCTCTTCATCTGGCGTAAAGATGATAAACGTCCAACGTCTTCTCTACGCCGCGGAATTTCTCGGTGGAGGATCCGGAG
SIN3A	Q13886	KLF9	Krueppel-like factor 9	4	19	mut	AAYMDFVAAQCAVSIS	AAYMDFVAAQAAVSIS	11	L	A	CAGCCTCTTCATCTGGCGCAGCCTACATGGACTTCGTAGCTGCACAGGCAGCCGTAAGCATATCTGGTGGAGGATCCGGAG
SIN3A	Q13886	KLF9	Krueppel-like factor 9	4	19	mut	AAYMDFVAAQCDVSIS	AAYMDFVAAQADVSIS	11	L	D	CAGCCTCTTCATCTGGCGCCGCTTACATGGATTTTGTAGCCGCACAAGCCGATGTTTCTATTTCAGGTGGAGGATCCGGAG
SIN3A	Q13886	KLF9	Krueppel-like factor 9	4	19	mut	AAYMDFVAAQCEVSIS	AAYMDFVAAQAEVSIS	11	L	E	CAGCCTCTTCATCTGGCGCAGCCTATATGGACTTCGTCGCAGCACAGGCGGAAGTCTCAATCAGTGGTGGAGGATCCGGAG
SIN3A	Q13886	KLF9	Krueppel-like factor 9	4	19	mut	AAYMDFVAAQCFVSIS	AAYMDFVAAQAFVSIS	11	L	F	CAGCCTCTTCATCTGGCGCTGCGTATATGGACTTTGTTGCAGCGCAAGCATTCGTCTCCATTTCTGGTGGAGGATCCGGAG
SIN3A	Q13886	KLF9	Krueppel-like factor 9	4	19	mut	AAYMDFVAAQCGVSIS	AAYMDFVAAQAGVSIS	11	L	G	CAGCCTCTTCATCTGGCGCGGCCTATATGGATTTCGTTGCAGCCCAGGCCGGCGTTTCTATCAGTGGTGGAGGATCCGGAG
SIN3A	Q13886	KLF9	Krueppel-like factor 9	4	19	mut	AAYMDFVAAQCHVSIS	AAYMDFVAAQAHVSIS	11	L	H	CAGCCTCTTCATCTGGCGCCGCATACATGGATTTCGTTGCCGCACAAGCTCACGTTAGCATATCGGGTGGAGGATCCGGAG
SIN3A	Q13886	KLF9	Krueppel-like factor 9	4	19	mut	AAYMDFVAAQCIVSIS	AAYMDFVAAQAIVSIS	11	L	I	CAGCCTCTTCATCTGGCGCTGCTTATATGGACTTTGTGGCAGCGCAAGCAATCGTGAGTATCTCAGGTGGAGGATCCGGAG
SIN3A	Q13886	KLF9	Krueppel-like factor 9	4	19	mut	AAYMDFVAAQCKVSIS	AAYMDFVAAQAKVSIS	11	L	K	CAGCCTCTTCATCTGGCGCTGCCTATATGGATTTCGTCGCTGCACAGGCCAAGGTCAGTATAAGCGGTGGAGGATCCGGAG
SIN3A	Q13886	KLF9	Krueppel-like factor 9	4	19	mut	AAYMDFVAAQCMVSIS	AAYMDFVAAQAMVSIS	11	L	M	CAGCCTCTTCATCTGGCGCGGCCTACATGGACTTTGTTGCGGCTCAGGCGATGGTTTCCATCTCTGGTGGAGGATCCGGAG
SIN3A	Q13886	KLF9	Krueppel-like factor 9	4	19	mut	AAYMDFVAAQCNVSIS	AAYMDFVAAQANVSIS	11	L	N	CAGCCTCTTCATCTGGCGCGGCGTATATGGACTTTGTTGCCGCTCAGGCAAACGTATCTATATCTGGTGGAGGATCCGGAG
SIN3A	Q13886	KLF9	Krueppel-like factor 9	4	19	mut	AAYMDFVAAQCPVSIS	AAYMDFVAAQAPVSIS	11	L	P	CAGCCTCTTCATCTGGCGCGGCATATATGGATTTCGTGGCCGCGCAGGCGCCTGTCAGTATTAGTGGTGGAGGATCCGGAG
SIN3A	Q13886	KLF9	Krueppel-like factor 9	4	19	mut	AAYMDFVAAQCQVSIS	AAYMDFVAAQAQVSIS	11	L	Q	CAGCCTCTTCATCTGGCGCGGCTTACATGGACTTTGTTGCGGCTCAAGCGCAGGTGTCGATATCGGGTGGAGGATCCGGAG
SIN3A	Q13886	KLF9	Krueppel-like factor 9	4	19	mut	AAYMDFVAAQCRVSIS	AAYMDFVAAQARVSIS	11	L	R	CAGCCTCTTCATCTGGCGCCGCTTATATGGATTTCGTGGCCGCACAGGCTAGAGTCAGCATTTCCGGTGGAGGATCCGGAG
SIN3A	Q13886	KLF9	Krueppel-like factor 9	4	19	mut	AAYMDFVAAQCSVSIS	AAYMDFVAAQASVSIS	11	L	S	CAGCCTCTTCATCTGGCGCAGCATATATGGATTTCGTTGCCGCCCAGGCGAGTGTATCCATTAGCGGTGGAGGATCCGGAG
SIN3A	Q13886	KLF9	Krueppel-like factor 9	4	19	mut	AAYMDFVAAQCTVSIS	AAYMDFVAAQATVSIS	11	L	T	CAGCCTCTTCATCTGGCGCAGCTTATATGGATTTCGTGGCCGCACAAGCCACGGTATCCATTTCAGGTGGAGGATCCGGAG
SIN3A	Q13886	KLF9	Krueppel-like factor 9	4	19	mut	AAYMDFVAAQCVVSIS	AAYMDFVAAQAVVSIS	11	L	V	CAGCCTCTTCATCTGGCGCCGCATATATGGACTTCGTGGCAGCTCAGGCTGTCGTATCGATATCTGGTGGAGGATCCGGAG
SIN3A	Q13886	KLF9	Krueppel-like factor 9	4	19	mut	AAYMDFVAAQCWVSIS	AAYMDFVAAQAWVSIS	11	L	W	CAGCCTCTTCATCTGGCGCTGCATACATGGACTTTGTCGCTGCCCAAGCGTGGGTCTCAATTAGCGGTGGAGGATCCGGAG
SIN3A	Q13886	KLF9	Krueppel-like factor 9	4	19	mut	AAYMDFVAAQCYVSIS	AAYMDFVAAQAYVSIS	11	L	Y	CAGCCTCTTCATCTGGCGCAGCCTACATGGATTTTGTCGCTGCGCAGGCATACGTGAGCATATCAGGTGGAGGATCCGGAG
SIN3A	P50539	MXI1	Max-interacting protein 1	4	19	mut	VKMINVQRLLEDAEFL	VKMINVQRLLEDAEFL	11	A	D	CAGCCTCTTCATCTGGCGTTAAAATGATCAACGTCCAGCGACTTCTGGAAGATGCGGAATTCCTGGGTGGAGGATCCGGAG
SIN3A	P50539	MXI1	Max-interacting protein 1	4	19	mut	VKMINVQRLLEEAEFL	VKMINVQRLLEEAEFL	11	A	E	CAGCCTCTTCATCTGGCGTAAAGATGATAAATGTTCAACGACTTCTAGAGGAGGCCGAATTTCTGGGTGGAGGATCCGGAG
SIN3A	P50539	MXI1	Max-interacting protein 1	4	19	mut	VKMINVQRLLEFAEFL	VKMINVQRLLEFAEFL	11	A	F	CAGCCTCTTCATCTGGCGTTAAGATGATCAATGTCCAGCGTCTCTTAGAATTCGCGGAGTTCCTGGGTGGAGGATCCGGAG
SIN3A	P50539	MXI1	Max-interacting protein 1	4	19	mut	VKMINVQRLLEGAEFL	VKMINVQRLLEGAEFL	11	A	G	CAGCCTCTTCATCTGGCGTCAAAATGATCAATGTACAACGGCTTCTGGAAGGGGCCGAATTTCTTGGTGGAGGATCCGGAG
SIN3A	P50539	MXI1	Max-interacting protein 1	4	19	mut	VKMINVQRLLEHAEFL	VKMINVQRLLEHAEFL	11	A	H	CAGCCTCTTCATCTGGCGTTAAGATGATTAATGTTCAACGTTTGCTCGAGCACGCGGAGTTCCTTGGTGGAGGATCCGGAG
SIN3A	P50539	MXI1	Max-interacting protein 1	4	19	mut	VKMINVQRLLEIAEFL	VKMINVQRLLEIAEFL	11	A	I	CAGCCTCTTCATCTGGCGTAAAGATGATTAACGTACAAAGGCTGCTTGAGATTGCGGAATTTCTAGGTGGAGGATCCGGAG
SIN3A	P50539	MXI1	Max-interacting protein 1	4	19	mut	VKMINVQRLLEKAEFL	VKMINVQRLLEKAEFL	11	A	K	CAGCCTCTTCATCTGGCGTCAAAATGATTAATGTTCAAAGACTCTTGGAAAAGGCAGAATTTTTAGGTGGAGGATCCGGAG
SIN3A	P50539	MXI1	Max-interacting protein 1	4	19	mut	VKMINVQRLLELAEFL	VKMINVQRLLELAEFL	11	A	L	CAGCCTCTTCATCTGGCGTTAAGATGATCAACGTCCAGCGCCTGCTCGAGCTAGCTGAGTTCCTGGGTGGAGGATCCGGAG
SIN3A	P50539	MXI1	Max-interacting protein 1	4	19	mut	VKMINVQRLLEMAEFL	VKMINVQRLLEMAEFL	11	A	M	CAGCCTCTTCATCTGGCGTAAAAATGATAAATGTTCAACGACTCTTAGAGATGGCTGAGTTCCTCGGTGGAGGATCCGGAG
SIN3A	P50539	MXI1	Max-interacting protein 1	4	19	mut	VKMINVQRLLENAEFL	VKMINVQRLLENAEFL	11	A	N	CAGCCTCTTCATCTGGCGTGAAGATGATTAACGTCCAACGACTTCTCGAGAACGCTGAGTTCCTTGGTGGAGGATCCGGAG
SIN3A	P50539	MXI1	Max-interacting protein 1	4	19	mut	VKMINVQRLLEPAEFL	VKMINVQRLLEPAEFL	11	A	P	CAGCCTCTTCATCTGGCGTAAAAATGATCAACGTTCAACGGCTTCTTGAACCCGCCGAATTTTTGGGTGGAGGATCCGGAG
SIN3A	P50539	MXI1	Max-interacting protein 1	4	19	mut	VKMINVQRLLEQAEFL	VKMINVQRLLEQAEFL	11	A	Q	CAGCCTCTTCATCTGGCGTTAAGATGATTAATGTCCAACGCTTGCTTGAGCAAGCAGAATTCCTCGGTGGAGGATCCGGAG
SIN3A	P50539	MXI1	Max-interacting protein 1	4	19	mut	VKMINVQRLLERAEFL	VKMINVQRLLERAEFL	11	A	R	CAGCCTCTTCATCTGGCGTTAAAATGATCAATGTCCAACGTCTACTGGAGCGTGCGGAATTTCTGGGTGGAGGATCCGGAG
SIN3A	P50539	MXI1	Max-interacting protein 1	4	19	mut	VKMINVQRLLESAEFL	VKMINVQRLLESAEFL	11	A	S	CAGCCTCTTCATCTGGCGTTAAGATGATTAACGTCCAGAGGTTACTAGAAAGTGCTGAGTTTCTCGGTGGAGGATCCGGAG
SIN3A	P50539	MXI1	Max-interacting protein 1	4	19	mut	VKMINVQRLLETAEFL	VKMINVQRLLETAEFL	11	A	T	CAGCCTCTTCATCTGGCGTAAAGATGATAAACGTTCAACGGCTACTAGAGACGGCAGAATTCTTGGGTGGAGGATCCGGAG
SIN3A	P50539	MXI1	Max-interacting protein 1	4	19	mut	VKMINVQRLLEVAEFL	VKMINVQRLLEVAEFL	11	A	V	CAGCCTCTTCATCTGGCGTAAAGATGATCAATGTGCAGAGACTGCTTGAAGTGGCAGAGTTTCTAGGTGGAGGATCCGGAG
SIN3A	P50539	MXI1	Max-interacting protein 1	4	19	mut	VKMINVQRLLEWAEFL	VKMINVQRLLEWAEFL	11	A	W	CAGCCTCTTCATCTGGCGTTAAGATGATTAATGTGCAGCGTCTACTAGAATGGGCCGAGTTTCTAGGTGGAGGATCCGGAG
SIN3A	P50539	MXI1	Max-interacting protein 1	4	19	mut	VKMINVQRLLEYAEFL	VKMINVQRLLEYAEFL	11	A	Y	CAGCCTCTTCATCTGGCGTGAAAATGATAAATGTACAACGTCTTCTCGAATATGCAGAGTTCCTGGGTGGAGGATCCGGAG
SIN3A	Q13886	KLF9	Krueppel-like factor 9	4	19	mut	AAYMDFVAAQCLASIS	AAYMDFVAAQALASIS	12	V	A	CAGCCTCTTCATCTGGCGCCGCGTACATGGATTTCGTTGCGGCCCAAGCCCTCGCGAGTATCAGTGGTGGAGGATCCGGAG
SIN3A	Q13886	KLF9	Krueppel-like factor 9	4	19	mut	AAYMDFVAAQCLDSIS	AAYMDFVAAQALDSIS	12	V	D	CAGCCTCTTCATCTGGCGCTGCCTATATGGATTTTGTTGCGGCCCAGGCGTTAGACAGTATAAGTGGTGGAGGATCCGGAG
SIN3A	Q13886	KLF9	Krueppel-like factor 9	4	19	mut	AAYMDFVAAQCLESIS	AAYMDFVAAQALESIS	12	V	E	CAGCCTCTTCATCTGGCGCGGCTTATATGGATTTTGTCGCTGCGCAAGCGCTTGAGTCTATCTCAGGTGGAGGATCCGGAG
SIN3A	Q13886	KLF9	Krueppel-like factor 9	4	19	mut	AAYMDFVAAQCLFSIS	AAYMDFVAAQALFSIS	12	V	F	CAGCCTCTTCATCTGGCGCTGCATATATGGACTTTGTGGCAGCCCAAGCTCTCTTTTCGATCTCGGGTGGAGGATCCGGAG
SIN3A	Q13886	KLF9	Krueppel-like factor 9	4	19	mut	AAYMDFVAAQCLGSIS	AAYMDFVAAQALGSIS	12	V	G	CAGCCTCTTCATCTGGCGCGGCTTACATGGATTTCGTGGCCGCCCAAGCCCTAGGCAGTATTTCTGGTGGAGGATCCGGAG
SIN3A	Q13886	KLF9	Krueppel-like factor 9	4	19	mut	AAYMDFVAAQCLHSIS	AAYMDFVAAQALHSIS	12	V	H	CAGCCTCTTCATCTGGCGCAGCATACATGGACTTCGTCGCAGCGCAAGCCTTACACAGCATTTCGGGTGGAGGATCCGGAG
SIN3A	Q13886	KLF9	Krueppel-like factor 9	4	19	mut	AAYMDFVAAQCLISIS	AAYMDFVAAQALISIS	12	V	I	CAGCCTCTTCATCTGGCGCAGCCTATATGGATTTCGTAGCTGCACAGGCTCTCATAAGCATCTCCGGTGGAGGATCCGGAG
SIN3A	Q13886	KLF9	Krueppel-like factor 9	4	19	mut	AAYMDFVAAQCLKSIS	AAYMDFVAAQALKSIS	12	V	K	CAGCCTCTTCATCTGGCGCGGCGTATATGGACTTTGTAGCCGCTCAAGCGCTGAAGTCCATTAGTGGTGGAGGATCCGGAG
SIN3A	Q13886	KLF9	Krueppel-like factor 9	4	19	mut	AAYMDFVAAQCLLSIS	AAYMDFVAAQALLSIS	12	V	L	CAGCCTCTTCATCTGGCGCCGCTTATATGGATTTCGTTGCGGCCCAGGCATTGCTGTCAATATCTGGTGGAGGATCCGGAG
SIN3A	Q13886	KLF9	Krueppel-like factor 9	4	19	mut	AAYMDFVAAQCLMSIS	AAYMDFVAAQALMSIS	12	V	M	CAGCCTCTTCATCTGGCGCGGCATACATGGATTTTGTAGCTGCTCAGGCCTTAATGAGTATTAGTGGTGGAGGATCCGGAG
SIN3A	Q13886	KLF9	Krueppel-like factor 9	4	19	mut	AAYMDFVAAQCLNSIS	AAYMDFVAAQALNSIS	12	V	N	CAGCCTCTTCATCTGGCGCGGCTTACATGGACTTTGTGGCGGCCCAAGCACTGAACAGCATCTCAGGTGGAGGATCCGGAG
SIN3A	Q13886	KLF9	Krueppel-like factor 9	4	19	mut	AAYMDFVAAQCLPSIS	AAYMDFVAAQALPSIS	12	V	P	CAGCCTCTTCATCTGGCGCTGCGTATATGGATTTTGTGGCGGCACAGGCTCTTCCAAGTATCTCCGGTGGAGGATCCGGAG
SIN3A	Q13886	KLF9	Krueppel-like factor 9	4	19	mut	AAYMDFVAAQCLQSIS	AAYMDFVAAQALQSIS	12	V	Q	CAGCCTCTTCATCTGGCGCTGCATACATGGATTTTGTGGCGGCGCAAGCCCTACAATCTATTTCTGGTGGAGGATCCGGAG
SIN3A	Q13886	KLF9	Krueppel-like factor 9	4	19	mut	AAYMDFVAAQCLRSIS	AAYMDFVAAQALRSIS	12	V	R	CAGCCTCTTCATCTGGCGCGGCCTATATGGACTTCGTCGCAGCCCAGGCACTTCGTTCAATTTCTGGTGGAGGATCCGGAG
SIN3A	Q13886	KLF9	Krueppel-like factor 9	4	19	mut	AAYMDFVAAQCLSSIS	AAYMDFVAAQALSSIS	12	V	S	CAGCCTCTTCATCTGGCGCCGCATATATGGATTTCGTAGCCGCGCAGGCTTTGTCTTCGATAAGCGGTGGAGGATCCGGAG
SIN3A	Q13886	KLF9	Krueppel-like factor 9	4	19	mut	AAYMDFVAAQCLTSIS	AAYMDFVAAQALTSIS	12	V	T	CAGCCTCTTCATCTGGCGCAGCCTACATGGATTTCGTGGCAGCGCAGGCCCTGACGTCCATTAGCGGTGGAGGATCCGGAG
SIN3A	Q13886	KLF9	Krueppel-like factor 9	4	19	mut	AAYMDFVAAQCLWSIS	AAYMDFVAAQALWSIS	12	V	W	CAGCCTCTTCATCTGGCGCAGCATACATGGACTTCGTTGCGGCTCAGGCGCTCTGGTCTATAAGCGGTGGAGGATCCGGAG
SIN3A	Q13886	KLF9	Krueppel-like factor 9	4	19	mut	AAYMDFVAAQCLYSIS	AAYMDFVAAQALYSIS	12	V	Y	CAGCCTCTTCATCTGGCGCCGCTTATATGGACTTTGTGGCAGCCCAGGCGCTATACTCGATAAGTGGTGGAGGATCCGGAG
SIN3A	P50539	MXI1	Max-interacting protein 1	4	19	mut	VKMINVQRLLEADEFL	VKMINVQRLLEADEFL	12	A	D	CAGCCTCTTCATCTGGCGTCAAGATGATTAACGTTCAGAGGCTTTTGGAGGCAGATGAGTTCCTCGGTGGAGGATCCGGAG
SIN3A	P50539	MXI1	Max-interacting protein 1	4	19	mut	VKMINVQRLLEAEEFL	VKMINVQRLLEAEEFL	12	A	E	CAGCCTCTTCATCTGGCGTCAAAATGATTAACGTGCAACGACTGCTTGAAGCGGAAGAGTTTTTGGGTGGAGGATCCGGAG
SIN3A	P50539	MXI1	Max-interacting protein 1	4	19	mut	VKMINVQRLLEAFEFL	VKMINVQRLLEAFEFL	12	A	F	CAGCCTCTTCATCTGGCGTTAAAATGATAAACGTTCAGCGGCTTCTGGAAGCCTTTGAATTCCTTGGTGGAGGATCCGGAG
SIN3A	P50539	MXI1	Max-interacting protein 1	4	19	mut	VKMINVQRLLEAGEFL	VKMINVQRLLEAGEFL	12	A	G	CAGCCTCTTCATCTGGCGTAAAGATGATTAACGTGCAACGGCTGCTAGAGGCAGGCGAGTTCTTAGGTGGAGGATCCGGAG
SIN3A	P50539	MXI1	Max-interacting protein 1	4	19	mut	VKMINVQRLLEAHEFL	VKMINVQRLLEAHEFL	12	A	H	CAGCCTCTTCATCTGGCGTGAAAATGATTAATGTTCAGAGGCTTCTCGAAGCTCATGAGTTCTTAGGTGGAGGATCCGGAG
SIN3A	P50539	MXI1	Max-interacting protein 1	4	19	mut	VKMINVQRLLEAIEFL	VKMINVQRLLEAIEFL	12	A	I	CAGCCTCTTCATCTGGCGTCAAGATGATCAATGTACAGCGCTTACTAGAAGCTATTGAATTTCTGGGTGGAGGATCCGGAG
SIN3A	P50539	MXI1	Max-interacting protein 1	4	19	mut	VKMINVQRLLEAKEFL	VKMINVQRLLEAKEFL	12	A	K	CAGCCTCTTCATCTGGCGTGAAAATGATCAACGTGCAGCGTCTACTAGAGGCAAAGGAGTTCCTGGGTGGAGGATCCGGAG
SIN3A	P50539	MXI1	Max-interacting protein 1	4	19	mut	VKMINVQRLLEALEFL	VKMINVQRLLEALEFL	12	A	L	CAGCCTCTTCATCTGGCGTTAAGATGATCAATGTGCAGAGATTACTCGAGGCGCTGGAATTCCTTGGTGGAGGATCCGGAG
SIN3A	P50539	MXI1	Max-interacting protein 1	4	19	mut	VKMINVQRLLEAMEFL	VKMINVQRLLEAMEFL	12	A	M	CAGCCTCTTCATCTGGCGTTAAAATGATCAACGTCCAGAGACTGCTAGAAGCCATGGAGTTCCTTGGTGGAGGATCCGGAG
SIN3A	P50539	MXI1	Max-interacting protein 1	4	19	mut	VKMINVQRLLEANEFL	VKMINVQRLLEANEFL	12	A	N	CAGCCTCTTCATCTGGCGTGAAAATGATTAATGTTCAACGACTACTGGAAGCGAATGAATTCCTTGGTGGAGGATCCGGAG
SIN3A	P50539	MXI1	Max-interacting protein 1	4	19	mut	VKMINVQRLLEAPEFL	VKMINVQRLLEAPEFL	12	A	P	CAGCCTCTTCATCTGGCGTGAAAATGATAAACGTGCAGCGGTTACTAGAGGCACCAGAGTTTCTCGGTGGAGGATCCGGAG
SIN3A	P50539	MXI1	Max-interacting protein 1	4	19	mut	VKMINVQRLLEAQEFL	VKMINVQRLLEAQEFL	12	A	Q	CAGCCTCTTCATCTGGCGTAAAAATGATAAACGTCCAACGGCTCCTTGAAGCACAGGAGTTCTTAGGTGGAGGATCCGGAG
SIN3A	P50539	MXI1	Max-interacting protein 1	4	19	mut	VKMINVQRLLEAREFL	VKMINVQRLLEAREFL	12	A	R	CAGCCTCTTCATCTGGCGTGAAAATGATCAATGTTCAAAGACTACTCGAGGCACGCGAATTCCTTGGTGGAGGATCCGGAG
SIN3A	P50539	MXI1	Max-interacting protein 1	4	19	mut	VKMINVQRLLEASEFL	VKMINVQRLLEASEFL	12	A	S	CAGCCTCTTCATCTGGCGTAAAGATGATAAATGTACAGAGACTACTCGAGGCCTCTGAATTCCTAGGTGGAGGATCCGGAG
SIN3A	P50539	MXI1	Max-interacting protein 1	4	19	mut	VKMINVQRLLEATEFL	VKMINVQRLLEATEFL	12	A	T	CAGCCTCTTCATCTGGCGTTAAGATGATAAACGTTCAACGCCTTTTGGAAGCCACAGAGTTCCTAGGTGGAGGATCCGGAG
SIN3A	P50539	MXI1	Max-interacting protein 1	4	19	mut	VKMINVQRLLEAVEFL	VKMINVQRLLEAVEFL	12	A	V	CAGCCTCTTCATCTGGCGTCAAGATGATCAACGTCCAAAGGTTGCTCGAGGCAGTCGAGTTCCTAGGTGGAGGATCCGGAG
SIN3A	P50539	MXI1	Max-interacting protein 1	4	19	mut	VKMINVQRLLEAWEFL	VKMINVQRLLEAWEFL	12	A	W	CAGCCTCTTCATCTGGCGTGAAAATGATCAATGTACAACGTCTCCTTGAAGCTTGGGAGTTCCTGGGTGGAGGATCCGGAG
SIN3A	P50539	MXI1	Max-interacting protein 1	4	19	mut	VKMINVQRLLEAYEFL	VKMINVQRLLEAYEFL	12	A	Y	CAGCCTCTTCATCTGGCGTCAAGATGATTAATGTTCAGCGCCTTCTAGAGGCCTACGAATTCCTTGGTGGAGGATCCGGAG
SIN3A	Q13886	KLF9	Krueppel-like factor 9	4	19	mut	AAYMDFVAAQCLVAIS	AAYMDFVAAQALVAIS	13	S	A	CAGCCTCTTCATCTGGCGCTGCATATATGGATTTTGTCGCGGCGCAAGCATTGGTAGCCATAAGCGGTGGAGGATCCGGAG
SIN3A	Q13886	KLF9	Krueppel-like factor 9	4	19	mut	AAYMDFVAAQCLVDIS	AAYMDFVAAQALVDIS	13	S	D	CAGCCTCTTCATCTGGCGCCGCTTACATGGATTTCGTGGCTGCTCAAGCACTTGTGGACATAAGCGGTGGAGGATCCGGAG
SIN3A	Q13886	KLF9	Krueppel-like factor 9	4	19	mut	AAYMDFVAAQCLVEIS	AAYMDFVAAQALVEIS	13	S	E	CAGCCTCTTCATCTGGCGCAGCGTACATGGACTTCGTTGCAGCTCAGGCGCTCGTAGAGATCAGTGGTGGAGGATCCGGAG
SIN3A	Q13886	KLF9	Krueppel-like factor 9	4	19	mut	AAYMDFVAAQCLVFIS	AAYMDFVAAQALVFIS	13	S	F	CAGCCTCTTCATCTGGCGCGGCTTACATGGATTTCGTAGCCGCTCAGGCCCTTGTGTTCATCAGCGGTGGAGGATCCGGAG
SIN3A	Q13886	KLF9	Krueppel-like factor 9	4	19	mut	AAYMDFVAAQCLVGIS	AAYMDFVAAQALVGIS	13	S	G	CAGCCTCTTCATCTGGCGCTGCGTATATGGACTTTGTCGCCGCGCAAGCACTAGTTGGAATTAGTGGTGGAGGATCCGGAG
SIN3A	Q13886	KLF9	Krueppel-like factor 9	4	19	mut	AAYMDFVAAQCLVHIS	AAYMDFVAAQALVHIS	13	S	H	CAGCCTCTTCATCTGGCGCCGCCTACATGGATTTTGTCGCCGCACAGGCGTTAGTGCATATATCAGGTGGAGGATCCGGAG
SIN3A	Q13886	KLF9	Krueppel-like factor 9	4	19	mut	AAYMDFVAAQCLVIIS	AAYMDFVAAQALVIIS	13	S	I	CAGCCTCTTCATCTGGCGCAGCGTACATGGACTTTGTAGCTGCGCAGGCCCTAGTCATTATTTCCGGTGGAGGATCCGGAG
SIN3A	Q13886	KLF9	Krueppel-like factor 9	4	19	mut	AAYMDFVAAQCLVKIS	AAYMDFVAAQALVKIS	13	S	K	CAGCCTCTTCATCTGGCGCTGCATACATGGATTTCGTTGCAGCCCAGGCCCTGGTGAAAATTAGCGGTGGAGGATCCGGAG
SIN3A	Q13886	KLF9	Krueppel-like factor 9	4	19	mut	AAYMDFVAAQCLVLIS	AAYMDFVAAQALVLIS	13	S	L	CAGCCTCTTCATCTGGCGCCGCTTACATGGACTTTGTAGCCGCCCAAGCTCTCGTGCTTATAAGCGGTGGAGGATCCGGAG
SIN3A	Q13886	KLF9	Krueppel-like factor 9	4	19	mut	AAYMDFVAAQCLVMIS	AAYMDFVAAQALVMIS	13	S	M	CAGCCTCTTCATCTGGCGCTGCGTATATGGACTTCGTGGCCGCGCAAGCGCTAGTGATGATTAGTGGTGGAGGATCCGGAG
SIN3A	Q13886	KLF9	Krueppel-like factor 9	4	19	mut	AAYMDFVAAQCLVNIS	AAYMDFVAAQALVNIS	13	S	N	CAGCCTCTTCATCTGGCGCCGCTTATATGGACTTTGTGGCCGCGCAGGCGCTAGTAAATATCTCTGGTGGAGGATCCGGAG
SIN3A	Q13886	KLF9	Krueppel-like factor 9	4	19	mut	AAYMDFVAAQCLVPIS	AAYMDFVAAQALVPIS	13	S	P	CAGCCTCTTCATCTGGCGCGGCTTACATGGATTTCGTGGCTGCACAAGCACTCGTCCCCATATCTGGTGGAGGATCCGGAG
SIN3A	Q13886	KLF9	Krueppel-like factor 9	4	19	mut	AAYMDFVAAQCLVQIS	AAYMDFVAAQALVQIS	13	S	Q	CAGCCTCTTCATCTGGCGCCGCGTATATGGACTTTGTTGCGGCGCAAGCGCTTGTGCAAATATCGGGTGGAGGATCCGGAG
SIN3A	Q13886	KLF9	Krueppel-like factor 9	4	19	mut	AAYMDFVAAQCLVRIS	AAYMDFVAAQALVRIS	13	S	R	CAGCCTCTTCATCTGGCGCAGCATATATGGATTTCGTGGCAGCTCAGGCGCTAGTTCGAATTAGCGGTGGAGGATCCGGAG
SIN3A	Q13886	KLF9	Krueppel-like factor 9	4	19	mut	AAYMDFVAAQCLVTIS	AAYMDFVAAQALVTIS	13	S	T	CAGCCTCTTCATCTGGCGCGGCATATATGGACTTTGTGGCAGCCCAAGCGTTGGTCACCATTTCCGGTGGAGGATCCGGAG
SIN3A	Q13886	KLF9	Krueppel-like factor 9	4	19	mut	AAYMDFVAAQCLVVIS	AAYMDFVAAQALVVIS	13	S	V	CAGCCTCTTCATCTGGCGCCGCGTATATGGATTTCGTTGCAGCCCAGGCCCTAGTCGTTATTTCAGGTGGAGGATCCGGAG
SIN3A	Q13886	KLF9	Krueppel-like factor 9	4	19	mut	AAYMDFVAAQCLVWIS	AAYMDFVAAQALVWIS	13	S	W	CAGCCTCTTCATCTGGCGCGGCCTATATGGATTTCGTCGCTGCCCAGGCACTGGTTTGGATAAGCGGTGGAGGATCCGGAG
SIN3A	Q13886	KLF9	Krueppel-like factor 9	4	19	mut	AAYMDFVAAQCLVYIS	AAYMDFVAAQALVYIS	13	S	Y	CAGCCTCTTCATCTGGCGCGGCTTACATGGATTTTGTAGCTGCGCAAGCGCTTGTGTATATTAGCGGTGGAGGATCCGGAG
SIN3A	P50539	MXI1	Max-interacting protein 1	4	19	mut	VKMINVQRLLEAAAFL	VKMINVQRLLEAAAFL	13	E	A	CAGCCTCTTCATCTGGCGTGAAAATGATTAACGTTCAACGGTTACTCGAGGCTGCCGCGTTTTTAGGTGGAGGATCCGGAG
SIN3A	P50539	MXI1	Max-interacting protein 1	4	19	mut	VKMINVQRLLEAADFL	VKMINVQRLLEAADFL	13	E	D	CAGCCTCTTCATCTGGCGTGAAAATGATCAACGTACAACGCTTGCTTGAGGCCGCTGACTTCCTAGGTGGAGGATCCGGAG
SIN3A	P50539	MXI1	Max-interacting protein 1	4	19	mut	VKMINVQRLLEAAFFL	VKMINVQRLLEAAFFL	13	E	F	CAGCCTCTTCATCTGGCGTGAAAATGATAAATGTTCAAAGACTTCTTGAAGCCGCTTTTTTTCTGGGTGGAGGATCCGGAG
SIN3A	P50539	MXI1	Max-interacting protein 1	4	19	mut	VKMINVQRLLEAAGFL	VKMINVQRLLEAAGFL	13	E	G	CAGCCTCTTCATCTGGCGTAAAGATGATTAATGTGCAGAGACTACTTGAAGCGGCCGGTTTCTTAGGTGGAGGATCCGGAG
SIN3A	P50539	MXI1	Max-interacting protein 1	4	19	mut	VKMINVQRLLEAAHFL	VKMINVQRLLEAAHFL	13	E	H	CAGCCTCTTCATCTGGCGTTAAAATGATTAACGTGCAACGGCTACTCGAAGCCGCACACTTCCTAGGTGGAGGATCCGGAG
SIN3A	P50539	MXI1	Max-interacting protein 1	4	19	mut	VKMINVQRLLEAAIFL	VKMINVQRLLEAAIFL	13	E	I	CAGCCTCTTCATCTGGCGTTAAAATGATTAACGTTCAACGGCTACTGGAAGCTGCTATTTTCCTCGGTGGAGGATCCGGAG
SIN3A	P50539	MXI1	Max-interacting protein 1	4	19	mut	VKMINVQRLLEAAKFL	VKMINVQRLLEAAKFL	13	E	K	CAGCCTCTTCATCTGGCGTTAAAATGATAAATGTCCAGAGGCTCCTGGAAGCCGCCAAATTTCTGGGTGGAGGATCCGGAG
SIN3A	P50539	MXI1	Max-interacting protein 1	4	19	mut	VKMINVQRLLEAALFL	VKMINVQRLLEAALFL	13	E	L	CAGCCTCTTCATCTGGCGTTAAAATGATTAACGTGCAGCGTCTCCTAGAGGCAGCTCTATTCTTGGGTGGAGGATCCGGAG
SIN3A	P50539	MXI1	Max-interacting protein 1	4	19	mut	VKMINVQRLLEAAMFL	VKMINVQRLLEAAMFL	13	E	M	CAGCCTCTTCATCTGGCGTCAAAATGATCAACGTGCAACGTCTTTTAGAAGCTGCTATGTTTCTGGGTGGAGGATCCGGAG
SIN3A	P50539	MXI1	Max-interacting protein 1	4	19	mut	VKMINVQRLLEAANFL	VKMINVQRLLEAANFL	13	E	N	CAGCCTCTTCATCTGGCGTCAAGATGATCAATGTGCAGAGACTGCTGGAGGCCGCAAATTTCCTCGGTGGAGGATCCGGAG
SIN3A	P50539	MXI1	Max-interacting protein 1	4	19	mut	VKMINVQRLLEAAPFL	VKMINVQRLLEAAPFL	13	E	P	CAGCCTCTTCATCTGGCGTAAAGATGATTAATGTTCAACGGTTGTTGGAGGCTGCCCCCTTCCTTGGTGGAGGATCCGGAG
SIN3A	P50539	MXI1	Max-interacting protein 1	4	19	mut	VKMINVQRLLEAAQFL	VKMINVQRLLEAAQFL	13	E	Q	CAGCCTCTTCATCTGGCGTTAAGATGATAAACGTCCAGCGACTCTTAGAGGCAGCTCAATTTCTTGGTGGAGGATCCGGAG
SIN3A	P50539	MXI1	Max-interacting protein 1	4	19	mut	VKMINVQRLLEAARFL	VKMINVQRLLEAARFL	13	E	R	CAGCCTCTTCATCTGGCGTGAAGATGATTAACGTCCAAAGACTCTTGGAAGCTGCGAGGTTTCTCGGTGGAGGATCCGGAG
SIN3A	P50539	MXI1	Max-interacting protein 1	4	19	mut	VKMINVQRLLEAASFL	VKMINVQRLLEAASFL	13	E	S	CAGCCTCTTCATCTGGCGTGAAGATGATTAATGTGCAACGGCTACTTGAAGCGGCTTCGTTTCTAGGTGGAGGATCCGGAG
SIN3A	P50539	MXI1	Max-interacting protein 1	4	19	mut	VKMINVQRLLEAATFL	VKMINVQRLLEAATFL	13	E	T	CAGCCTCTTCATCTGGCGTAAAGATGATTAACGTACAAAGGCTTCTGGAGGCGGCAACATTTTTGGGTGGAGGATCCGGAG
SIN3A	P50539	MXI1	Max-interacting protein 1	4	19	mut	VKMINVQRLLEAAVFL	VKMINVQRLLEAAVFL	13	E	V	CAGCCTCTTCATCTGGCGTCAAGATGATTAACGTGCAGAGGCTACTAGAGGCAGCAGTGTTCCTGGGTGGAGGATCCGGAG
SIN3A	P50539	MXI1	Max-interacting protein 1	4	19	mut	VKMINVQRLLEAAWFL	VKMINVQRLLEAAWFL	13	E	W	CAGCCTCTTCATCTGGCGTGAAGATGATTAACGTACAGCGGCTGCTGGAAGCAGCGTGGTTCCTCGGTGGAGGATCCGGAG
SIN3A	P50539	MXI1	Max-interacting protein 1	4	19	mut	VKMINVQRLLEAAYFL	VKMINVQRLLEAAYFL	13	E	Y	CAGCCTCTTCATCTGGCGTGAAAATGATTAACGTTCAGCGACTTCTGGAGGCGGCGTATTTTCTTGGTGGAGGATCCGGAG
SIN3A	Q13886	KLF9	Krueppel-like factor 9	4	19	mut	AAYMDFVAAQCLVSAS	AAYMDFVAAQALVSAS	14	I	A	CAGCCTCTTCATCTGGCGCTGCTTACATGGATTTCGTCGCCGCTCAAGCACTAGTATCGGCTTCTGGTGGAGGATCCGGAG
SIN3A	Q13886	KLF9	Krueppel-like factor 9	4	19	mut	AAYMDFVAAQCLVSDS	AAYMDFVAAQALVSDS	14	I	D	CAGCCTCTTCATCTGGCGCCGCGTACATGGATTTCGTAGCAGCGCAGGCCCTCGTTTCTGATAGTGGTGGAGGATCCGGAG
SIN3A	Q13886	KLF9	Krueppel-like factor 9	4	19	mut	AAYMDFVAAQCLVSES	AAYMDFVAAQALVSES	14	I	E	CAGCCTCTTCATCTGGCGCGGCATACATGGATTTTGTAGCAGCTCAGGCACTTGTTAGCGAGTCAGGTGGAGGATCCGGAG
SIN3A	Q13886	KLF9	Krueppel-like factor 9	4	19	mut	AAYMDFVAAQCLVSFS	AAYMDFVAAQALVSFS	14	I	F	CAGCCTCTTCATCTGGCGCGGCGTACATGGATTTTGTAGCAGCGCAAGCGCTTGTATCGTTTTCTGGTGGAGGATCCGGAG
SIN3A	Q13886	KLF9	Krueppel-like factor 9	4	19	mut	AAYMDFVAAQCLVSGS	AAYMDFVAAQALVSGS	14	I	G	CAGCCTCTTCATCTGGCGCGGCATATATGGATTTTGTAGCGGCACAAGCACTTGTGTCAGGAAGTGGTGGAGGATCCGGAG
SIN3A	Q13886	KLF9	Krueppel-like factor 9	4	19	mut	AAYMDFVAAQCLVSHS	AAYMDFVAAQALVSHS	14	I	H	CAGCCTCTTCATCTGGCGCCGCGTATATGGACTTTGTGGCGGCGCAAGCCCTGGTGTCGCACAGTGGTGGAGGATCCGGAG
SIN3A	Q13886	KLF9	Krueppel-like factor 9	4	19	mut	AAYMDFVAAQCLVSKS	AAYMDFVAAQALVSKS	14	I	K	CAGCCTCTTCATCTGGCGCCGCTTATATGGACTTCGTGGCGGCACAGGCCCTGGTGAGTAAATCGGGTGGAGGATCCGGAG
SIN3A	Q13886	KLF9	Krueppel-like factor 9	4	19	mut	AAYMDFVAAQCLVSLS	AAYMDFVAAQALVSLS	14	I	L	CAGCCTCTTCATCTGGCGCGGCATACATGGATTTCGTCGCAGCGCAGGCCCTGGTCAGTCTAAGTGGTGGAGGATCCGGAG
SIN3A	Q13886	KLF9	Krueppel-like factor 9	4	19	mut	AAYMDFVAAQCLVSMS	AAYMDFVAAQALVSMS	14	I	M	CAGCCTCTTCATCTGGCGCCGCTTACATGGATTTTGTAGCCGCCCAAGCTCTCGTTAGTATGTCCGGTGGAGGATCCGGAG
SIN3A	Q13886	KLF9	Krueppel-like factor 9	4	19	mut	AAYMDFVAAQCLVSNS	AAYMDFVAAQALVSNS	14	I	N	CAGCCTCTTCATCTGGCGCAGCGTATATGGACTTCGTGGCGGCCCAAGCTCTTGTGTCGAACTCAGGTGGAGGATCCGGAG
SIN3A	Q13886	KLF9	Krueppel-like factor 9	4	19	mut	AAYMDFVAAQCLVSPS	AAYMDFVAAQALVSPS	14	I	P	CAGCCTCTTCATCTGGCGCAGCCTACATGGATTTTGTTGCTGCGCAAGCACTCGTGTCGCCATCGGGTGGAGGATCCGGAG
SIN3A	Q13886	KLF9	Krueppel-like factor 9	4	19	mut	AAYMDFVAAQCLVSQS	AAYMDFVAAQALVSQS	14	I	Q	CAGCCTCTTCATCTGGCGCCGCTTACATGGATTTTGTAGCGGCTCAAGCTTTAGTTTCTCAGAGCGGTGGAGGATCCGGAG
SIN3A	Q13886	KLF9	Krueppel-like factor 9	4	19	mut	AAYMDFVAAQCLVSRS	AAYMDFVAAQALVSRS	14	I	R	CAGCCTCTTCATCTGGCGCCGCCTACATGGACTTTGTCGCCGCTCAAGCCCTCGTCTCCAGGAGCGGTGGAGGATCCGGAG
SIN3A	Q13886	KLF9	Krueppel-like factor 9	4	19	mut	AAYMDFVAAQCLVSSS	AAYMDFVAAQALVSSS	14	I	S	CAGCCTCTTCATCTGGCGCAGCATATATGGATTTTGTTGCAGCTCAGGCGCTGGTCTCAAGTAGCGGTGGAGGATCCGGAG
SIN3A	Q13886	KLF9	Krueppel-like factor 9	4	19	mut	AAYMDFVAAQCLVSTS	AAYMDFVAAQALVSTS	14	I	T	CAGCCTCTTCATCTGGCGCCGCATACATGGATTTCGTTGCAGCCCAGGCACTTGTTAGTACGTCAGGTGGAGGATCCGGAG
SIN3A	Q13886	KLF9	Krueppel-like factor 9	4	19	mut	AAYMDFVAAQCLVSVS	AAYMDFVAAQALVSVS	14	I	V	CAGCCTCTTCATCTGGCGCTGCGTACATGGACTTCGTTGCCGCCCAAGCACTTGTTTCGGTCAGTGGTGGAGGATCCGGAG
SIN3A	Q13886	KLF9	Krueppel-like factor 9	4	19	mut	AAYMDFVAAQCLVSWS	AAYMDFVAAQALVSWS	14	I	W	CAGCCTCTTCATCTGGCGCCGCCTACATGGACTTCGTTGCGGCTCAAGCCCTAGTGTCATGGTCTGGTGGAGGATCCGGAG
SIN3A	Q13886	KLF9	Krueppel-like factor 9	4	19	mut	AAYMDFVAAQCLVSYS	AAYMDFVAAQALVSYS	14	I	Y	CAGCCTCTTCATCTGGCGCCGCTTACATGGATTTCGTAGCCGCTCAGGCGCTTGTTTCGTATAGCGGTGGAGGATCCGGAG
SIN3A	P50539	MXI1	Max-interacting protein 1	4	19	mut	VKMINVQRLLEAAEAL	VKMINVQRLLEAAEAL	14	F	A	CAGCCTCTTCATCTGGCGTAAAGATGATAAACGTACAACGACTACTAGAGGCTGCGGAAGCCCTTGGTGGAGGATCCGGAG
SIN3A	P50539	MXI1	Max-interacting protein 1	4	19	mut	VKMINVQRLLEAAEDL	VKMINVQRLLEAAEDL	14	F	D	CAGCCTCTTCATCTGGCGTCAAGATGATAAATGTACAACGCCTGCTCGAGGCAGCAGAAGACCTCGGTGGAGGATCCGGAG
SIN3A	P50539	MXI1	Max-interacting protein 1	4	19	mut	VKMINVQRLLEAAEEL	VKMINVQRLLEAAEEL	14	F	E	CAGCCTCTTCATCTGGCGTTAAAATGATTAATGTTCAGCGCTTACTAGAAGCAGCTGAAGAGCTTGGTGGAGGATCCGGAG
SIN3A	P50539	MXI1	Max-interacting protein 1	4	19	mut	VKMINVQRLLEAAEGL	VKMINVQRLLEAAEGL	14	F	G	CAGCCTCTTCATCTGGCGTTAAGATGATTAATGTTCAGCGATTACTAGAAGCAGCCGAAGGTCTTGGTGGAGGATCCGGAG
SIN3A	P50539	MXI1	Max-interacting protein 1	4	19	mut	VKMINVQRLLEAAEHL	VKMINVQRLLEAAEHL	14	F	H	CAGCCTCTTCATCTGGCGTAAAAATGATTAATGTCCAACGCCTTCTGGAGGCCGCAGAGCATCTGGGTGGAGGATCCGGAG
SIN3A	P50539	MXI1	Max-interacting protein 1	4	19	mut	VKMINVQRLLEAAEIL	VKMINVQRLLEAAEIL	14	F	I	CAGCCTCTTCATCTGGCGTTAAGATGATAAATGTCCAGCGTCTTTTGGAAGCCGCTGAAATCCTGGGTGGAGGATCCGGAG
SIN3A	P50539	MXI1	Max-interacting protein 1	4	19	mut	VKMINVQRLLEAAEKL	VKMINVQRLLEAAEKL	14	F	K	CAGCCTCTTCATCTGGCGTCAAGATGATCAATGTACAGCGGCTCTTAGAAGCCGCCGAAAAACTAGGTGGAGGATCCGGAG
SIN3A	P50539	MXI1	Max-interacting protein 1	4	19	mut	VKMINVQRLLEAAELL	VKMINVQRLLEAAELL	14	F	L	CAGCCTCTTCATCTGGCGTCAAGATGATCAACGTGCAAAGACTGCTAGAAGCAGCTGAACTCCTGGGTGGAGGATCCGGAG
SIN3A	P50539	MXI1	Max-interacting protein 1	4	19	mut	VKMINVQRLLEAAEML	VKMINVQRLLEAAEML	14	F	M	CAGCCTCTTCATCTGGCGTCAAAATGATAAACGTCCAGAGGCTTCTTGAAGCGGCTGAAATGCTTGGTGGAGGATCCGGAG
SIN3A	P50539	MXI1	Max-interacting protein 1	4	19	mut	VKMINVQRLLEAAENL	VKMINVQRLLEAAENL	14	F	N	CAGCCTCTTCATCTGGCGTTAAAATGATAAACGTACAACGCCTCCTCGAAGCGGCTGAGAACTTAGGTGGAGGATCCGGAG
SIN3A	P50539	MXI1	Max-interacting protein 1	4	19	mut	VKMINVQRLLEAAEPL	VKMINVQRLLEAAEPL	14	F	P	CAGCCTCTTCATCTGGCGTTAAAATGATCAACGTACAGCGCCTACTGGAAGCCGCGGAACCCCTCGGTGGAGGATCCGGAG
SIN3A	P50539	MXI1	Max-interacting protein 1	4	19	mut	VKMINVQRLLEAAEQL	VKMINVQRLLEAAEQL	14	F	Q	CAGCCTCTTCATCTGGCGTCAAAATGATCAATGTTCAACGACTTCTAGAAGCGGCGGAACAATTGGGTGGAGGATCCGGAG
SIN3A	P50539	MXI1	Max-interacting protein 1	4	19	mut	VKMINVQRLLEAAERL	VKMINVQRLLEAAERL	14	F	R	CAGCCTCTTCATCTGGCGTAAAGATGATAAATGTACAGCGACTTCTAGAGGCGGCTGAGAGGCTGGGTGGAGGATCCGGAG
SIN3A	P50539	MXI1	Max-interacting protein 1	4	19	mut	VKMINVQRLLEAAESL	VKMINVQRLLEAAESL	14	F	S	CAGCCTCTTCATCTGGCGTGAAGATGATCAATGTGCAAAGATTATTAGAAGCAGCGGAAAGCCTTGGTGGAGGATCCGGAG
SIN3A	P50539	MXI1	Max-interacting protein 1	4	19	mut	VKMINVQRLLEAAETL	VKMINVQRLLEAAETL	14	F	T	CAGCCTCTTCATCTGGCGTCAAAATGATCAATGTTCAGAGACTTCTTGAGGCCGCGGAAACGCTTGGTGGAGGATCCGGAG
SIN3A	P50539	MXI1	Max-interacting protein 1	4	19	mut	VKMINVQRLLEAAEVL	VKMINVQRLLEAAEVL	14	F	V	CAGCCTCTTCATCTGGCGTGAAGATGATAAACGTACAGCGGCTCTTGGAAGCGGCCGAAGTACTGGGTGGAGGATCCGGAG
SIN3A	P50539	MXI1	Max-interacting protein 1	4	19	mut	VKMINVQRLLEAAEWL	VKMINVQRLLEAAEWL	14	F	W	CAGCCTCTTCATCTGGCGTGAAGATGATAAATGTGCAGCGGTTGCTCGAAGCAGCGGAGTGGCTTGGTGGAGGATCCGGAG
SIN3A	P50539	MXI1	Max-interacting protein 1	4	19	mut	VKMINVQRLLEAAEYL	VKMINVQRLLEAAEYL	14	F	Y	CAGCCTCTTCATCTGGCGTTAAAATGATTAATGTCCAGAGACTGTTGGAAGCCGCCGAGTACCTTGGTGGAGGATCCGGAG
SIN3A	Q13886	KLF9	Krueppel-like factor 9	4	19	mut	AAYMDFVAAQCLVSIA	AAYMDFVAAQALVSIA	15	S	A	CAGCCTCTTCATCTGGCGCGGCCTATATGGACTTTGTGGCGGCCCAGGCTCTCGTCTCAATTGCAGGTGGAGGATCCGGAG
SIN3A	Q13886	KLF9	Krueppel-like factor 9	4	19	mut	AAYMDFVAAQCLVSID	AAYMDFVAAQALVSID	15	S	D	CAGCCTCTTCATCTGGCGCCGCATACATGGATTTTGTCGCGGCTCAAGCCCTAGTGTCGATTGACGGTGGAGGATCCGGAG
SIN3A	Q13886	KLF9	Krueppel-like factor 9	4	19	mut	AAYMDFVAAQCLVSIE	AAYMDFVAAQALVSIE	15	S	E	CAGCCTCTTCATCTGGCGCCGCCTACATGGACTTTGTAGCGGCTCAGGCATTGGTGTCCATTGAGGGTGGAGGATCCGGAG
SIN3A	Q13886	KLF9	Krueppel-like factor 9	4	19	mut	AAYMDFVAAQCLVSIF	AAYMDFVAAQALVSIF	15	S	F	CAGCCTCTTCATCTGGCGCTGCCTACATGGACTTCGTTGCGGCGCAAGCACTCGTATCTATCTTCGGTGGAGGATCCGGAG
SIN3A	Q13886	KLF9	Krueppel-like factor 9	4	19	mut	AAYMDFVAAQCLVSIG	AAYMDFVAAQALVSIG	15	S	G	CAGCCTCTTCATCTGGCGCCGCATACATGGATTTTGTTGCGGCGCAAGCACTGGTCTCGATTGGTGGTGGAGGATCCGGAG
SIN3A	Q13886	KLF9	Krueppel-like factor 9	4	19	mut	AAYMDFVAAQCLVSIH	AAYMDFVAAQALVSIH	15	S	H	CAGCCTCTTCATCTGGCGCGGCCTACATGGACTTTGTTGCTGCACAGGCCCTGGTATCTATACACGGTGGAGGATCCGGAG
SIN3A	Q13886	KLF9	Krueppel-like factor 9	4	19	mut	AAYMDFVAAQCLVSII	AAYMDFVAAQALVSII	15	S	I	CAGCCTCTTCATCTGGCGCTGCATATATGGATTTTGTAGCAGCCCAAGCCTTGGTGTCCATCATAGGTGGAGGATCCGGAG
SIN3A	Q13886	KLF9	Krueppel-like factor 9	4	19	mut	AAYMDFVAAQCLVSIK	AAYMDFVAAQALVSIK	15	S	K	CAGCCTCTTCATCTGGCGCGGCTTACATGGATTTCGTGGCTGCACAGGCACTTGTATCAATAAAGGGTGGAGGATCCGGAG
SIN3A	Q13886	KLF9	Krueppel-like factor 9	4	19	mut	AAYMDFVAAQCLVSIL	AAYMDFVAAQALVSIL	15	S	L	CAGCCTCTTCATCTGGCGCAGCTTACATGGACTTCGTTGCCGCGCAGGCCCTAGTAAGTATCCTTGGTGGAGGATCCGGAG
SIN3A	Q13886	KLF9	Krueppel-like factor 9	4	19	mut	AAYMDFVAAQCLVSIM	AAYMDFVAAQALVSIM	15	S	M	CAGCCTCTTCATCTGGCGCAGCGTACATGGACTTCGTGGCAGCGCAAGCACTGGTAAGTATCATGGGTGGAGGATCCGGAG
SIN3A	Q13886	KLF9	Krueppel-like factor 9	4	19	mut	AAYMDFVAAQCLVSIN	AAYMDFVAAQALVSIN	15	S	N	CAGCCTCTTCATCTGGCGCAGCGTACATGGACTTTGTGGCCGCGCAGGCATTGGTCAGCATCAACGGTGGAGGATCCGGAG
SIN3A	Q13886	KLF9	Krueppel-like factor 9	4	19	mut	AAYMDFVAAQCLVSIP	AAYMDFVAAQALVSIP	15	S	P	CAGCCTCTTCATCTGGCGCGGCGTACATGGACTTTGTCGCGGCGCAGGCGTTAGTTAGCATTCCAGGTGGAGGATCCGGAG
SIN3A	Q13886	KLF9	Krueppel-like factor 9	4	19	mut	AAYMDFVAAQCLVSIQ	AAYMDFVAAQALVSIQ	15	S	Q	CAGCCTCTTCATCTGGCGCAGCCTACATGGACTTCGTAGCAGCCCAGGCCCTGGTCAGTATACAAGGTGGAGGATCCGGAG
SIN3A	Q13886	KLF9	Krueppel-like factor 9	4	19	mut	AAYMDFVAAQCLVSIR	AAYMDFVAAQALVSIR	15	S	R	CAGCCTCTTCATCTGGCGCCGCCTATATGGATTTTGTCGCGGCCCAAGCGTTAGTCAGTATAAGGGGTGGAGGATCCGGAG
SIN3A	Q13886	KLF9	Krueppel-like factor 9	4	19	mut	AAYMDFVAAQCLVSIT	AAYMDFVAAQALVSIT	15	S	T	CAGCCTCTTCATCTGGCGCGGCCTATATGGATTTCGTGGCTGCCCAAGCACTTGTATCCATCACGGGTGGAGGATCCGGAG
SIN3A	Q13886	KLF9	Krueppel-like factor 9	4	19	mut	AAYMDFVAAQCLVSIV	AAYMDFVAAQALVSIV	15	S	V	CAGCCTCTTCATCTGGCGCGGCGTACATGGATTTTGTAGCAGCGCAAGCCCTCGTTAGTATAGTAGGTGGAGGATCCGGAG
SIN3A	Q13886	KLF9	Krueppel-like factor 9	4	19	mut	AAYMDFVAAQCLVSIW	AAYMDFVAAQALVSIW	15	S	W	CAGCCTCTTCATCTGGCGCTGCGTATATGGATTTCGTCGCGGCTCAGGCGCTGGTCTCCATTTGGGGTGGAGGATCCGGAG
SIN3A	Q13886	KLF9	Krueppel-like factor 9	4	19	mut	AAYMDFVAAQCLVSIY	AAYMDFVAAQALVSIY	15	S	Y	CAGCCTCTTCATCTGGCGCCGCATATATGGATTTCGTGGCGGCTCAGGCCCTAGTCTCGATTTACGGTGGAGGATCCGGAG
SIN3A	P50539	MXI1	Max-interacting protein 1	4	19	mut	VKMINVQRLLEAAEFA	VKMINVQRLLEAAEFA	15	L	A	CAGCCTCTTCATCTGGCGTAAAAATGATCAACGTACAGCGTCTTCTTGAAGCCGCCGAATTCGCGGGTGGAGGATCCGGAG
SIN3A	P50539	MXI1	Max-interacting protein 1	4	19	mut	VKMINVQRLLEAAEFD	VKMINVQRLLEAAEFD	15	L	D	CAGCCTCTTCATCTGGCGTTAAAATGATTAACGTTCAGAGGCTTCTGGAAGCGGCGGAATTCGATGGTGGAGGATCCGGAG
SIN3A	P50539	MXI1	Max-interacting protein 1	4	19	mut	VKMINVQRLLEAAEFE	VKMINVQRLLEAAEFE	15	L	E	CAGCCTCTTCATCTGGCGTCAAGATGATAAACGTTCAGCGCCTCCTGGAAGCAGCCGAATTTGAGGGTGGAGGATCCGGAG
SIN3A	P50539	MXI1	Max-interacting protein 1	4	19	mut	VKMINVQRLLEAAEFF	VKMINVQRLLEAAEFF	15	L	F	CAGCCTCTTCATCTGGCGTAAAAATGATAAACGTACAGCGCCTGCTGGAAGCGGCAGAGTTCTTCGGTGGAGGATCCGGAG
SIN3A	P50539	MXI1	Max-interacting protein 1	4	19	mut	VKMINVQRLLEAAEFG	VKMINVQRLLEAAEFG	15	L	G	CAGCCTCTTCATCTGGCGTTAAAATGATCAACGTACAACGGTTACTGGAAGCCGCGGAGTTTGGGGGTGGAGGATCCGGAG
SIN3A	P50539	MXI1	Max-interacting protein 1	4	19	mut	VKMINVQRLLEAAEFH	VKMINVQRLLEAAEFH	15	L	H	CAGCCTCTTCATCTGGCGTCAAGATGATTAACGTGCAGAGGTTACTCGAGGCGGCAGAGTTTCATGGTGGAGGATCCGGAG
SIN3A	P50539	MXI1	Max-interacting protein 1	4	19	mut	VKMINVQRLLEAAEFI	VKMINVQRLLEAAEFI	15	L	I	CAGCCTCTTCATCTGGCGTTAAGATGATAAATGTACAAAGACTTCTCGAGGCAGCTGAGTTCATCGGTGGAGGATCCGGAG
SIN3A	P50539	MXI1	Max-interacting protein 1	4	19	mut	VKMINVQRLLEAAEFK	VKMINVQRLLEAAEFK	15	L	K	CAGCCTCTTCATCTGGCGTAAAGATGATAAACGTGCAACGACTACTTGAGGCCGCGGAGTTCAAGGGTGGAGGATCCGGAG
SIN3A	P50539	MXI1	Max-interacting protein 1	4	19	mut	VKMINVQRLLEAAEFM	VKMINVQRLLEAAEFM	15	L	M	CAGCCTCTTCATCTGGCGTTAAGATGATAAACGTCCAAAGGCTTCTAGAGGCAGCAGAATTCATGGGTGGAGGATCCGGAG
SIN3A	P50539	MXI1	Max-interacting protein 1	4	19	mut	VKMINVQRLLEAAEFN	VKMINVQRLLEAAEFN	15	L	N	CAGCCTCTTCATCTGGCGTCAAAATGATTAACGTACAAAGACTACTCGAAGCAGCCGAGTTTAATGGTGGAGGATCCGGAG
SIN3A	P50539	MXI1	Max-interacting protein 1	4	19	mut	VKMINVQRLLEAAEFP	VKMINVQRLLEAAEFP	15	L	P	CAGCCTCTTCATCTGGCGTCAAAATGATAAACGTGCAACGTCTACTGGAAGCGGCCGAATTTCCAGGTGGAGGATCCGGAG
SIN3A	P50539	MXI1	Max-interacting protein 1	4	19	mut	VKMINVQRLLEAAEFQ	VKMINVQRLLEAAEFQ	15	L	Q	CAGCCTCTTCATCTGGCGTAAAAATGATTAATGTCCAACGACTCCTGGAAGCAGCTGAGTTCCAAGGTGGAGGATCCGGAG
SIN3A	P50539	MXI1	Max-interacting protein 1	4	19	mut	VKMINVQRLLEAAEFR	VKMINVQRLLEAAEFR	15	L	R	CAGCCTCTTCATCTGGCGTCAAAATGATTAACGTGCAGCGACTACTTGAAGCAGCTGAGTTTCGTGGTGGAGGATCCGGAG
SIN3A	P50539	MXI1	Max-interacting protein 1	4	19	mut	VKMINVQRLLEAAEFS	VKMINVQRLLEAAEFS	15	L	S	CAGCCTCTTCATCTGGCGTAAAGATGATTAATGTCCAGCGACTATTAGAGGCGGCTGAGTTCTCAGGTGGAGGATCCGGAG
SIN3A	P50539	MXI1	Max-interacting protein 1	4	19	mut	VKMINVQRLLEAAEFT	VKMINVQRLLEAAEFT	15	L	T	CAGCCTCTTCATCTGGCGTTAAAATGATAAACGTGCAAAGACTGCTTGAAGCCGCCGAATTTACTGGTGGAGGATCCGGAG
SIN3A	P50539	MXI1	Max-interacting protein 1	4	19	mut	VKMINVQRLLEAAEFV	VKMINVQRLLEAAEFV	15	L	V	CAGCCTCTTCATCTGGCGTAAAGATGATTAATGTCCAAAGACTATTGGAGGCTGCGGAGTTCGTAGGTGGAGGATCCGGAG
SIN3A	P50539	MXI1	Max-interacting protein 1	4	19	mut	VKMINVQRLLEAAEFW	VKMINVQRLLEAAEFW	15	L	W	CAGCCTCTTCATCTGGCGTCAAAATGATAAATGTGCAACGACTGCTTGAGGCTGCGGAATTCTGGGGTGGAGGATCCGGAG
SIN3A	P50539	MXI1	Max-interacting protein 1	4	19	mut	VKMINVQRLLEAAEFY	VKMINVQRLLEAAEFY	15	L	Y	CAGCCTCTTCATCTGGCGTTAAAATGATCAATGTTCAGAGACTTTTAGAGGCTGCGGAGTTTTATGGTGGAGGATCCGGAG
SIN3A	Q13886	KLF9	Krueppel-like factor 9	6	21	mut	AMDFVAAQCLVSISNR	AMDFVAAQALVSISNR	0	Y	A	CAGCCTCTTCATCTGGCGCTATGGACTTCGTTGCAGCCCAGGCTCTAGTCTCCATCAGTAACCGAGGTGGAGGATCCGGAG
SIN3A	Q13886	KLF9	Krueppel-like factor 9	6	21	mut	DMDFVAAQCLVSISNR	DMDFVAAQALVSISNR	0	Y	D	CAGCCTCTTCATCTGGCGACATGGACTTCGTGGCTGCACAAGCCCTAGTAAGCATCTCAAACCGTGGTGGAGGATCCGGAG
SIN3A	Q13886	KLF9	Krueppel-like factor 9	6	21	mut	EMDFVAAQCLVSISNR	EMDFVAAQALVSISNR	0	Y	E	CAGCCTCTTCATCTGGCGAGATGGACTTTGTGGCTGCCCAGGCCCTAGTAAGTATATCAAACAGAGGTGGAGGATCCGGAG
SIN3A	Q13886	KLF9	Krueppel-like factor 9	6	21	mut	FMDFVAAQCLVSISNR	FMDFVAAQALVSISNR	0	Y	F	CAGCCTCTTCATCTGGCTTTATGGACTTTGTGGCAGCCCAAGCTCTCGTTTCGATTAGCAACCGCGGTGGAGGATCCGGAG
SIN3A	Q13886	KLF9	Krueppel-like factor 9	6	21	mut	GMDFVAAQCLVSISNR	GMDFVAAQALVSISNR	0	Y	G	CAGCCTCTTCATCTGGCGGGATGGATTTTGTTGCCGCGCAAGCGCTCGTTAGCATCAGTAACAGAGGTGGAGGATCCGGAG
SIN3A	Q13886	KLF9	Krueppel-like factor 9	6	21	mut	HMDFVAAQCLVSISNR	HMDFVAAQALVSISNR	0	Y	H	CAGCCTCTTCATCTGGCCACATGGACTTTGTCGCTGCACAAGCCCTCGTCTCTATAAGTAACAGAGGTGGAGGATCCGGAG
SIN3A	Q13886	KLF9	Krueppel-like factor 9	6	21	mut	IMDFVAAQCLVSISNR	IMDFVAAQALVSISNR	0	Y	I	CAGCCTCTTCATCTGGCATTATGGACTTCGTGGCGGCACAGGCCCTTGTTTCTATAAGTAATCGCGGTGGAGGATCCGGAG
SIN3A	Q13886	KLF9	Krueppel-like factor 9	6	21	mut	KMDFVAAQCLVSISNR	KMDFVAAQALVSISNR	0	Y	K	CAGCCTCTTCATCTGGCAAGATGGATTTTGTCGCAGCACAAGCTCTCGTGTCGATCAGCAACCGTGGTGGAGGATCCGGAG
SIN3A	Q13886	KLF9	Krueppel-like factor 9	6	21	mut	LMDFVAAQCLVSISNR	LMDFVAAQALVSISNR	0	Y	L	CAGCCTCTTCATCTGGCCTAATGGATTTCGTGGCCGCCCAGGCTCTAGTCTCAATAAGCAATAGAGGTGGAGGATCCGGAG
SIN3A	Q13886	KLF9	Krueppel-like factor 9	6	21	mut	MMDFVAAQCLVSISNR	MMDFVAAQALVSISNR	0	Y	M	CAGCCTCTTCATCTGGCATGATGGACTTTGTAGCAGCGCAGGCCTTGGTGTCTATCTCAAACAGGGGTGGAGGATCCGGAG
SIN3A	Q13886	KLF9	Krueppel-like factor 9	6	21	mut	NMDFVAAQCLVSISNR	NMDFVAAQALVSISNR	0	Y	N	CAGCCTCTTCATCTGGCAACATGGATTTCGTAGCAGCCCAAGCATTAGTCTCGATATCCAATAGAGGTGGAGGATCCGGAG
SIN3A	Q13886	KLF9	Krueppel-like factor 9	6	21	mut	PMDFVAAQCLVSISNR	PMDFVAAQALVSISNR	0	Y	P	CAGCCTCTTCATCTGGCCCAATGGATTTCGTTGCTGCCCAGGCGTTGGTTAGCATATCAAATAGAGGTGGAGGATCCGGAG
SIN3A	Q13886	KLF9	Krueppel-like factor 9	6	21	mut	QMDFVAAQCLVSISNR	QMDFVAAQALVSISNR	0	Y	Q	CAGCCTCTTCATCTGGCCAAATGGATTTTGTAGCCGCCCAAGCCCTGGTCAGCATCTCTAACAGGGGTGGAGGATCCGGAG
SIN3A	Q13886	KLF9	Krueppel-like factor 9	6	21	mut	RMDFVAAQCLVSISNR	RMDFVAAQALVSISNR	0	Y	R	CAGCCTCTTCATCTGGCCGCATGGACTTCGTTGCCGCACAAGCACTCGTCAGTATATCGAACAGAGGTGGAGGATCCGGAG
SIN3A	Q13886	KLF9	Krueppel-like factor 9	6	21	mut	SMDFVAAQCLVSISNR	SMDFVAAQALVSISNR	0	Y	S	CAGCCTCTTCATCTGGCAGCATGGATTTTGTAGCAGCCCAAGCATTGGTGTCTATTAGTAATAGGGGTGGAGGATCCGGAG
SIN3A	Q13886	KLF9	Krueppel-like factor 9	6	21	mut	TMDFVAAQCLVSISNR	TMDFVAAQALVSISNR	0	Y	T	CAGCCTCTTCATCTGGCACTATGGATTTCGTAGCGGCCCAGGCTCTCGTATCAATCTCGAATCGTGGTGGAGGATCCGGAG
SIN3A	Q13886	KLF9	Krueppel-like factor 9	6	21	mut	VMDFVAAQCLVSISNR	VMDFVAAQALVSISNR	0	Y	V	CAGCCTCTTCATCTGGCGTGATGGACTTTGTAGCGGCTCAGGCATTAGTAAGTATTTCGAACAGAGGTGGAGGATCCGGAG
SIN3A	Q13886	KLF9	Krueppel-like factor 9	6	21	mut	WMDFVAAQCLVSISNR	WMDFVAAQALVSISNR	0	Y	W	CAGCCTCTTCATCTGGCTGGATGGACTTTGTCGCTGCACAGGCGCTTGTTTCCATCTCAAATAGGGGTGGAGGATCCGGAG
SIN3A	Q13886	KLF9	Krueppel-like factor 9	6	21	wt	YMDFVAAQCLVSISNR	YMDFVAAQALVSISNR				CAGCCTCTTCATCTGGCTACATGGATTTCGTGGCGGCGCAGGCCCTTGTAAGTATATCTAACAGAGGTGGAGGATCCGGAG
SIN3A	P50539	MXI1	Max-interacting protein 1	6	21	mut	AINVQRLLEAAEFLER	AINVQRLLEAAEFLER	0	M	A	CAGCCTCTTCATCTGGCGCTATCAATGTACAGCGGCTACTGGAGGCCGCAGAATTTCTGGAACGCGGTGGAGGATCCGGAG
SIN3A	P50539	MXI1	Max-interacting protein 1	6	21	mut	DINVQRLLEAAEFLER	DINVQRLLEAAEFLER	0	M	D	CAGCCTCTTCATCTGGCGACATAAACGTGCAACGTCTGCTAGAGGCCGCTGAATTCCTTGAGAGAGGTGGAGGATCCGGAG
SIN3A	P50539	MXI1	Max-interacting protein 1	6	21	mut	EINVQRLLEAAEFLER	EINVQRLLEAAEFLER	0	M	E	CAGCCTCTTCATCTGGCGAGATAAATGTCCAACGCCTACTAGAAGCTGCAGAATTTCTCGAGAGGGGTGGAGGATCCGGAG
SIN3A	P50539	MXI1	Max-interacting protein 1	6	21	mut	FINVQRLLEAAEFLER	FINVQRLLEAAEFLER	0	M	F	CAGCCTCTTCATCTGGCTTTATTAACGTACAGCGGTTGCTTGAGGCCGCCGAATTTCTGGAACGGGGTGGAGGATCCGGAG
SIN3A	P50539	MXI1	Max-interacting protein 1	6	21	mut	GINVQRLLEAAEFLER	GINVQRLLEAAEFLER	0	M	G	CAGCCTCTTCATCTGGCGGTATCAACGTACAGCGGCTTCTTGAAGCAGCCGAGTTCCTGGAGAGGGGTGGAGGATCCGGAG
SIN3A	P50539	MXI1	Max-interacting protein 1	6	21	mut	HINVQRLLEAAEFLER	HINVQRLLEAAEFLER	0	M	H	CAGCCTCTTCATCTGGCCATATAAACGTCCAACGGTTGCTAGAAGCAGCTGAATTTTTAGAACGTGGTGGAGGATCCGGAG
SIN3A	P50539	MXI1	Max-interacting protein 1	6	21	mut	IINVQRLLEAAEFLER	IINVQRLLEAAEFLER	0	M	I	CAGCCTCTTCATCTGGCATTATTAACGTGCAGCGCCTATTGGAGGCGGCAGAGTTTCTGGAGCGCGGTGGAGGATCCGGAG
SIN3A	P50539	MXI1	Max-interacting protein 1	6	21	mut	KINVQRLLEAAEFLER	KINVQRLLEAAEFLER	0	M	K	CAGCCTCTTCATCTGGCAAAATAAACGTGCAACGCTTACTCGAGGCGGCTGAATTCCTGGAGCGTGGTGGAGGATCCGGAG
SIN3A	P50539	MXI1	Max-interacting protein 1	6	21	mut	LINVQRLLEAAEFLER	LINVQRLLEAAEFLER	0	M	L	CAGCCTCTTCATCTGGCCTAATAAATGTCCAACGCCTCCTAGAGGCAGCCGAGTTTTTAGAAAGGGGTGGAGGATCCGGAG
SIN3A	P50539	MXI1	Max-interacting protein 1	6	21	wt	MINVQRLLEAAEFLER	MINVQRLLEAAEFLER				CAGCCTCTTCATCTGGCATGATAAACGTCCAACGTCTTCTAGAAGCAGCCGAGTTTCTGGAACGAGGTGGAGGATCCGGAG
SIN3A	P50539	MXI1	Max-interacting protein 1	6	21	mut	NINVQRLLEAAEFLER	NINVQRLLEAAEFLER	0	M	N	CAGCCTCTTCATCTGGCAATATAAACGTCCAAAGACTTCTGGAGGCTGCCGAATTTCTGGAACGGGGTGGAGGATCCGGAG
SIN3A	P50539	MXI1	Max-interacting protein 1	6	21	mut	PINVQRLLEAAEFLER	PINVQRLLEAAEFLER	0	M	P	CAGCCTCTTCATCTGGCCCAATAAATGTGCAGAGGCTCTTGGAGGCGGCGGAGTTCCTTGAACGTGGTGGAGGATCCGGAG
SIN3A	P50539	MXI1	Max-interacting protein 1	6	21	mut	QINVQRLLEAAEFLER	QINVQRLLEAAEFLER	0	M	Q	CAGCCTCTTCATCTGGCCAGATCAACGTCCAAAGGCTACTTGAGGCTGCCGAATTCCTGGAACGCGGTGGAGGATCCGGAG
SIN3A	P50539	MXI1	Max-interacting protein 1	6	21	mut	RINVQRLLEAAEFLER	RINVQRLLEAAEFLER	0	M	R	CAGCCTCTTCATCTGGCAGAATAAACGTGCAGAGGCTCCTAGAAGCGGCCGAATTTCTGGAAAGAGGTGGAGGATCCGGAG
SIN3A	P50539	MXI1	Max-interacting protein 1	6	21	mut	SINVQRLLEAAEFLER	SINVQRLLEAAEFLER	0	M	S	CAGCCTCTTCATCTGGCTCCATTAATGTGCAAAGGCTTCTAGAGGCCGCTGAGTTCTTAGAAAGAGGTGGAGGATCCGGAG
SIN3A	P50539	MXI1	Max-interacting protein 1	6	21	mut	TINVQRLLEAAEFLER	TINVQRLLEAAEFLER	0	M	T	CAGCCTCTTCATCTGGCACCATCAATGTGCAACGTCTACTTGAAGCCGCGGAGTTTTTAGAAAGGGGTGGAGGATCCGGAG
SIN3A	P50539	MXI1	Max-interacting protein 1	6	21	mut	VINVQRLLEAAEFLER	VINVQRLLEAAEFLER	0	M	V	CAGCCTCTTCATCTGGCGTTATCAACGTCCAAAGACTTCTCGAGGCTGCTGAGTTCCTTGAACGGGGTGGAGGATCCGGAG
SIN3A	P50539	MXI1	Max-interacting protein 1	6	21	mut	WINVQRLLEAAEFLER	WINVQRLLEAAEFLER	0	M	W	CAGCCTCTTCATCTGGCTGGATCAACGTGCAACGCCTCTTGGAAGCCGCTGAGTTTCTTGAACGGGGTGGAGGATCCGGAG
SIN3A	P50539	MXI1	Max-interacting protein 1	6	21	mut	YINVQRLLEAAEFLER	YINVQRLLEAAEFLER	0	M	Y	CAGCCTCTTCATCTGGCTACATAAATGTACAAAGGCTACTGGAGGCGGCGGAGTTCCTGGAACGTGGTGGAGGATCCGGAG
SIN3A	Q13886	KLF9	Krueppel-like factor 9	6	21	mut	YADFVAAQCLVSISNR	YADFVAAQALVSISNR	1	M	A	CAGCCTCTTCATCTGGCTATGCGGACTTCGTTGCAGCTCAGGCCCTCGTAAGTATCAGCAATCGGGGTGGAGGATCCGGAG
SIN3A	Q13886	KLF9	Krueppel-like factor 9	6	21	mut	YDDFVAAQCLVSISNR	YDDFVAAQALVSISNR	1	M	D	CAGCCTCTTCATCTGGCTATGATGATTTCGTGGCAGCCCAAGCGTTAGTGAGTATTTCTAACAGGGGTGGAGGATCCGGAG
SIN3A	Q13886	KLF9	Krueppel-like factor 9	6	21	mut	YEDFVAAQCLVSISNR	YEDFVAAQALVSISNR	1	M	E	CAGCCTCTTCATCTGGCTATGAAGATTTCGTGGCGGCCCAGGCCCTAGTTTCTATCAGTAACCGAGGTGGAGGATCCGGAG
SIN3A	Q13886	KLF9	Krueppel-like factor 9	6	21	mut	YFDFVAAQCLVSISNR	YFDFVAAQALVSISNR	1	M	F	CAGCCTCTTCATCTGGCTATTTTGATTTCGTTGCGGCGCAGGCTCTAGTTAGCATTAGTAACAGAGGTGGAGGATCCGGAG
SIN3A	Q13886	KLF9	Krueppel-like factor 9	6	21	mut	YGDFVAAQCLVSISNR	YGDFVAAQALVSISNR	1	M	G	CAGCCTCTTCATCTGGCTATGGTGATTTTGTTGCAGCCCAGGCTCTTGTATCGATTTCTAATAGGGGTGGAGGATCCGGAG
SIN3A	Q13886	KLF9	Krueppel-like factor 9	6	21	mut	YHDFVAAQCLVSISNR	YHDFVAAQALVSISNR	1	M	H	CAGCCTCTTCATCTGGCTACCATGATTTCGTAGCCGCGCAAGCCTTGGTAAGCATCTCGAACAGGGGTGGAGGATCCGGAG
SIN3A	Q13886	KLF9	Krueppel-like factor 9	6	21	mut	YIDFVAAQCLVSISNR	YIDFVAAQALVSISNR	1	M	I	CAGCCTCTTCATCTGGCTACATAGACTTCGTTGCTGCACAAGCCCTCGTGAGTATTAGTAACCGTGGTGGAGGATCCGGAG
SIN3A	Q13886	KLF9	Krueppel-like factor 9	6	21	mut	YKDFVAAQCLVSISNR	YKDFVAAQALVSISNR	1	M	K	CAGCCTCTTCATCTGGCTACAAGGATTTTGTCGCCGCGCAGGCCCTAGTAAGCATATCGAACCGGGGTGGAGGATCCGGAG
SIN3A	Q13886	KLF9	Krueppel-like factor 9	6	21	mut	YLDFVAAQCLVSISNR	YLDFVAAQALVSISNR	1	M	L	CAGCCTCTTCATCTGGCTATTTGGATTTTGTAGCAGCACAGGCCCTGGTGAGTATTTCTAACCGCGGTGGAGGATCCGGAG
SIN3A	Q13886	KLF9	Krueppel-like factor 9	6	21	mut	YNDFVAAQCLVSISNR	YNDFVAAQALVSISNR	1	M	N	CAGCCTCTTCATCTGGCTATAATGATTTTGTTGCTGCACAGGCCCTAGTTAGTATCTCCAATCGGGGTGGAGGATCCGGAG
SIN3A	Q13886	KLF9	Krueppel-like factor 9	6	21	mut	YPDFVAAQCLVSISNR	YPDFVAAQALVSISNR	1	M	P	CAGCCTCTTCATCTGGCTACCCCGATTTTGTAGCCGCCCAGGCGCTAGTAAGCATCTCGAATCGCGGTGGAGGATCCGGAG
SIN3A	Q13886	KLF9	Krueppel-like factor 9	6	21	mut	YQDFVAAQCLVSISNR	YQDFVAAQALVSISNR	1	M	Q	CAGCCTCTTCATCTGGCTATCAGGACTTTGTTGCAGCACAGGCCCTCGTATCAATAAGTAACCGTGGTGGAGGATCCGGAG
SIN3A	Q13886	KLF9	Krueppel-like factor 9	6	21	mut	YRDFVAAQCLVSISNR	YRDFVAAQALVSISNR	1	M	R	CAGCCTCTTCATCTGGCTACCGTGACTTCGTGGCAGCACAAGCGCTCGTGTCGATTTCCAACAGGGGTGGAGGATCCGGAG
SIN3A	Q13886	KLF9	Krueppel-like factor 9	6	21	mut	YSDFVAAQCLVSISNR	YSDFVAAQALVSISNR	1	M	S	CAGCCTCTTCATCTGGCTACAGTGATTTTGTCGCTGCACAGGCGCTGGTTTCAATCTCTAACCGCGGTGGAGGATCCGGAG
SIN3A	Q13886	KLF9	Krueppel-like factor 9	6	21	mut	YTDFVAAQCLVSISNR	YTDFVAAQALVSISNR	1	M	T	CAGCCTCTTCATCTGGCTACACGGACTTCGTCGCTGCGCAAGCGCTGGTCTCTATTTCGAACCGTGGTGGAGGATCCGGAG
SIN3A	Q13886	KLF9	Krueppel-like factor 9	6	21	mut	YVDFVAAQCLVSISNR	YVDFVAAQALVSISNR	1	M	V	CAGCCTCTTCATCTGGCTATGTTGACTTTGTCGCCGCTCAGGCCCTGGTCAGCATCTCTAACCGTGGTGGAGGATCCGGAG
SIN3A	Q13886	KLF9	Krueppel-like factor 9	6	21	mut	YWDFVAAQCLVSISNR	YWDFVAAQALVSISNR	1	M	W	CAGCCTCTTCATCTGGCTACTGGGACTTTGTTGCTGCACAAGCGTTAGTGAGCATATCAAACAGGGGTGGAGGATCCGGAG
SIN3A	Q13886	KLF9	Krueppel-like factor 9	6	21	mut	YYDFVAAQCLVSISNR	YYDFVAAQALVSISNR	1	M	Y	CAGCCTCTTCATCTGGCTATTATGACTTCGTCGCGGCCCAGGCACTAGTAAGCATATCGAACAGAGGTGGAGGATCCGGAG
SIN3A	P50539	MXI1	Max-interacting protein 1	6	21	mut	MANVQRLLEAAEFLER	MANVQRLLEAAEFLER	1	I	A	CAGCCTCTTCATCTGGCATGGCAAACGTGCAACGATTGCTAGAAGCCGCGGAGTTCCTTGAACGGGGTGGAGGATCCGGAG
SIN3A	P50539	MXI1	Max-interacting protein 1	6	21	mut	MDNVQRLLEAAEFLER	MDNVQRLLEAAEFLER	1	I	D	CAGCCTCTTCATCTGGCATGGATAATGTCCAGAGGCTGCTAGAAGCCGCCGAGTTCCTAGAAAGGGGTGGAGGATCCGGAG
SIN3A	P50539	MXI1	Max-interacting protein 1	6	21	mut	MENVQRLLEAAEFLER	MENVQRLLEAAEFLER	1	I	E	CAGCCTCTTCATCTGGCATGGAGAATGTACAACGACTTCTAGAGGCTGCAGAATTTCTGGAACGCGGTGGAGGATCCGGAG
SIN3A	P50539	MXI1	Max-interacting protein 1	6	21	mut	MFNVQRLLEAAEFLER	MFNVQRLLEAAEFLER	1	I	F	CAGCCTCTTCATCTGGCATGTTTAATGTACAACGCCTCCTAGAGGCTGCTGAATTCCTCGAACGCGGTGGAGGATCCGGAG
SIN3A	P50539	MXI1	Max-interacting protein 1	6	21	mut	MGNVQRLLEAAEFLER	MGNVQRLLEAAEFLER	1	I	G	CAGCCTCTTCATCTGGCATGGGGAACGTACAAAGACTATTAGAGGCGGCCGAATTTCTTGAGCGGGGTGGAGGATCCGGAG
SIN3A	P50539	MXI1	Max-interacting protein 1	6	21	mut	MHNVQRLLEAAEFLER	MHNVQRLLEAAEFLER	1	I	H	CAGCCTCTTCATCTGGCATGCACAATGTTCAGAGGCTCCTCGAGGCCGCGGAGTTCCTAGAACGAGGTGGAGGATCCGGAG
SIN3A	P50539	MXI1	Max-interacting protein 1	6	21	mut	MKNVQRLLEAAEFLER	MKNVQRLLEAAEFLER	1	I	K	CAGCCTCTTCATCTGGCATGAAGAATGTCCAGCGCTTACTCGAAGCCGCTGAGTTTCTAGAGCGCGGTGGAGGATCCGGAG
SIN3A	P50539	MXI1	Max-interacting protein 1	6	21	mut	MLNVQRLLEAAEFLER	MLNVQRLLEAAEFLER	1	I	L	CAGCCTCTTCATCTGGCATGCTGAATGTACAAAGGTTATTGGAGGCGGCAGAGTTCCTTGAAAGGGGTGGAGGATCCGGAG
SIN3A	P50539	MXI1	Max-interacting protein 1	6	21	mut	MMNVQRLLEAAEFLER	MMNVQRLLEAAEFLER	1	I	M	CAGCCTCTTCATCTGGCATGATGAATGTTCAGCGTCTCCTGGAGGCGGCAGAGTTTTTAGAAAGGGGTGGAGGATCCGGAG
SIN3A	P50539	MXI1	Max-interacting protein 1	6	21	mut	MNNVQRLLEAAEFLER	MNNVQRLLEAAEFLER	1	I	N	CAGCCTCTTCATCTGGCATGAACAATGTGCAGCGTCTCCTAGAAGCAGCTGAATTTCTAGAGCGAGGTGGAGGATCCGGAG
SIN3A	P50539	MXI1	Max-interacting protein 1	6	21	mut	MPNVQRLLEAAEFLER	MPNVQRLLEAAEFLER	1	I	P	CAGCCTCTTCATCTGGCATGCCGAATGTTCAGCGCCTACTAGAGGCCGCTGAATTTCTCGAGAGGGGTGGAGGATCCGGAG
SIN3A	P50539	MXI1	Max-interacting protein 1	6	21	mut	MQNVQRLLEAAEFLER	MQNVQRLLEAAEFLER	1	I	Q	CAGCCTCTTCATCTGGCATGCAGAATGTACAGCGTCTGTTAGAAGCGGCGGAATTCCTCGAAAGAGGTGGAGGATCCGGAG
SIN3A	P50539	MXI1	Max-interacting protein 1	6	21	mut	MRNVQRLLEAAEFLER	MRNVQRLLEAAEFLER	1	I	R	CAGCCTCTTCATCTGGCATGAGAAATGTACAACGTCTGTTGGAGGCAGCCGAATTTCTTGAAAGGGGTGGAGGATCCGGAG
SIN3A	P50539	MXI1	Max-interacting protein 1	6	21	mut	MSNVQRLLEAAEFLER	MSNVQRLLEAAEFLER	1	I	S	CAGCCTCTTCATCTGGCATGAGTAATGTTCAAAGGCTGCTCGAAGCAGCAGAATTCCTGGAGAGAGGTGGAGGATCCGGAG
SIN3A	P50539	MXI1	Max-interacting protein 1	6	21	mut	MTNVQRLLEAAEFLER	MTNVQRLLEAAEFLER	1	I	T	CAGCCTCTTCATCTGGCATGACAAATGTTCAAAGACTTTTAGAAGCAGCCGAGTTCTTAGAACGAGGTGGAGGATCCGGAG
SIN3A	P50539	MXI1	Max-interacting protein 1	6	21	mut	MVNVQRLLEAAEFLER	MVNVQRLLEAAEFLER	1	I	V	CAGCCTCTTCATCTGGCATGGTCAATGTCCAGCGACTGCTGGAAGCAGCGGAGTTTCTTGAAAGAGGTGGAGGATCCGGAG
SIN3A	P50539	MXI1	Max-interacting protein 1	6	21	mut	MWNVQRLLEAAEFLER	MWNVQRLLEAAEFLER	1	I	W	CAGCCTCTTCATCTGGCATGTGGAATGTACAACGTCTGCTGGAGGCCGCGGAATTTCTTGAGCGAGGTGGAGGATCCGGAG
SIN3A	P50539	MXI1	Max-interacting protein 1	6	21	mut	MYNVQRLLEAAEFLER	MYNVQRLLEAAEFLER	1	I	Y	CAGCCTCTTCATCTGGCATGTATAATGTGCAGCGTCTTCTCGAGGCTGCAGAGTTCCTCGAGCGAGGTGGAGGATCCGGAG
SIN3A	Q13886	KLF9	Krueppel-like factor 9	6	21	mut	YMAFVAAQCLVSISNR	YMAFVAAQALVSISNR	2	D	A	CAGCCTCTTCATCTGGCTACATGGCGTTTGTTGCGGCGCAAGCTCTTGTTTCGATTAGCAATAGAGGTGGAGGATCCGGAG
SIN3A	Q13886	KLF9	Krueppel-like factor 9	6	21	mut	YMEFVAAQCLVSISNR	YMEFVAAQALVSISNR	2	D	E	CAGCCTCTTCATCTGGCTATATGGAATTTGTTGCAGCCCAAGCGCTGGTTAGCATAAGCAACCGGGGTGGAGGATCCGGAG
SIN3A	Q13886	KLF9	Krueppel-like factor 9	6	21	mut	YMFFVAAQCLVSISNR	YMFFVAAQALVSISNR	2	D	F	CAGCCTCTTCATCTGGCTATATGTTCTTCGTTGCTGCTCAGGCGCTAGTATCCATAAGTAACCGTGGTGGAGGATCCGGAG
SIN3A	Q13886	KLF9	Krueppel-like factor 9	6	21	mut	YMGFVAAQCLVSISNR	YMGFVAAQALVSISNR	2	D	G	CAGCCTCTTCATCTGGCTATATGGGATTCGTAGCCGCTCAGGCGCTTGTCTCGATATCGAACCGAGGTGGAGGATCCGGAG
SIN3A	Q13886	KLF9	Krueppel-like factor 9	6	21	mut	YMHFVAAQCLVSISNR	YMHFVAAQALVSISNR	2	D	H	CAGCCTCTTCATCTGGCTATATGCACTTCGTTGCCGCACAGGCCCTAGTGTCGATAAGTAATCGTGGTGGAGGATCCGGAG
SIN3A	Q13886	KLF9	Krueppel-like factor 9	6	21	mut	YMIFVAAQCLVSISNR	YMIFVAAQALVSISNR	2	D	I	CAGCCTCTTCATCTGGCTACATGATCTTTGTAGCTGCTCAAGCATTGGTTTCCATAAGTAATCGAGGTGGAGGATCCGGAG
SIN3A	Q13886	KLF9	Krueppel-like factor 9	6	21	mut	YMKFVAAQCLVSISNR	YMKFVAAQALVSISNR	2	D	K	CAGCCTCTTCATCTGGCTACATGAAGTTCGTTGCAGCTCAGGCGTTGGTTAGCATTTCGAACCGCGGTGGAGGATCCGGAG
SIN3A	Q13886	KLF9	Krueppel-like factor 9	6	21	mut	YMLFVAAQCLVSISNR	YMLFVAAQALVSISNR	2	D	L	CAGCCTCTTCATCTGGCTACATGCTCTTTGTAGCCGCCCAGGCCCTTGTTAGTATTAGCAATAGGGGTGGAGGATCCGGAG
SIN3A	Q13886	KLF9	Krueppel-like factor 9	6	21	mut	YMMFVAAQCLVSISNR	YMMFVAAQALVSISNR	2	D	M	CAGCCTCTTCATCTGGCTACATGATGTTTGTGGCAGCGCAAGCACTGGTCTCAATAAGTAATCGCGGTGGAGGATCCGGAG
SIN3A	Q13886	KLF9	Krueppel-like factor 9	6	21	mut	YMNFVAAQCLVSISNR	YMNFVAAQALVSISNR	2	D	N	CAGCCTCTTCATCTGGCTATATGAACTTTGTAGCGGCCCAAGCTTTGGTGTCCATCTCTAATCGAGGTGGAGGATCCGGAG
SIN3A	Q13886	KLF9	Krueppel-like factor 9	6	21	mut	YMPFVAAQCLVSISNR	YMPFVAAQALVSISNR	2	D	P	CAGCCTCTTCATCTGGCTATATGCCTTTCGTAGCGGCACAGGCCCTAGTAAGTATTAGCAATCGAGGTGGAGGATCCGGAG
SIN3A	Q13886	KLF9	Krueppel-like factor 9	6	21	mut	YMQFVAAQCLVSISNR	YMQFVAAQALVSISNR	2	D	Q	CAGCCTCTTCATCTGGCTATATGCAGTTCGTTGCAGCTCAGGCACTGGTGAGTATCTCAAACAGAGGTGGAGGATCCGGAG
SIN3A	Q13886	KLF9	Krueppel-like factor 9	6	21	mut	YMRFVAAQCLVSISNR	YMRFVAAQALVSISNR	2	D	R	CAGCCTCTTCATCTGGCTACATGCGTTTTGTCGCAGCACAGGCTCTAGTTTCCATCTCAAATAGAGGTGGAGGATCCGGAG
SIN3A	Q13886	KLF9	Krueppel-like factor 9	6	21	mut	YMSFVAAQCLVSISNR	YMSFVAAQALVSISNR	2	D	S	CAGCCTCTTCATCTGGCTACATGAGTTTCGTAGCCGCGCAGGCCCTAGTCTCTATTAGTAACCGGGGTGGAGGATCCGGAG
SIN3A	Q13886	KLF9	Krueppel-like factor 9	6	21	mut	YMTFVAAQCLVSISNR	YMTFVAAQALVSISNR	2	D	T	CAGCCTCTTCATCTGGCTATATGACCTTCGTGGCAGCTCAGGCTCTGGTCTCGATTTCTAATCGAGGTGGAGGATCCGGAG
SIN3A	Q13886	KLF9	Krueppel-like factor 9	6	21	mut	YMVFVAAQCLVSISNR	YMVFVAAQALVSISNR	2	D	V	CAGCCTCTTCATCTGGCTATATGGTCTTCGTGGCTGCCCAGGCCCTAGTCAGTATAAGCAACAGAGGTGGAGGATCCGGAG
SIN3A	Q13886	KLF9	Krueppel-like factor 9	6	21	mut	YMWFVAAQCLVSISNR	YMWFVAAQALVSISNR	2	D	W	CAGCCTCTTCATCTGGCTATATGTGGTTCGTCGCCGCACAGGCTCTAGTATCCATATCGAATAGGGGTGGAGGATCCGGAG
SIN3A	Q13886	KLF9	Krueppel-like factor 9	6	21	mut	YMYFVAAQCLVSISNR	YMYFVAAQALVSISNR	2	D	Y	CAGCCTCTTCATCTGGCTATATGTACTTTGTAGCGGCCCAAGCGCTAGTTTCTATCAGTAATAGAGGTGGAGGATCCGGAG
SIN3A	P50539	MXI1	Max-interacting protein 1	6	21	mut	MIAVQRLLEAAEFLER	MIAVQRLLEAAEFLER	2	N	A	CAGCCTCTTCATCTGGCATGATAGCAGTTCAAAGGCTCCTCGAAGCCGCTGAATTCTTAGAAAGAGGTGGAGGATCCGGAG
SIN3A	P50539	MXI1	Max-interacting protein 1	6	21	mut	MIDVQRLLEAAEFLER	MIDVQRLLEAAEFLER	2	N	D	CAGCCTCTTCATCTGGCATGATCGACGTCCAACGACTACTGGAGGCTGCTGAATTTTTGGAGAGGGGTGGAGGATCCGGAG
SIN3A	P50539	MXI1	Max-interacting protein 1	6	21	mut	MIEVQRLLEAAEFLER	MIEVQRLLEAAEFLER	2	N	E	CAGCCTCTTCATCTGGCATGATTGAGGTCCAACGACTGCTTGAGGCCGCGGAATTCCTCGAACGTGGTGGAGGATCCGGAG
SIN3A	P50539	MXI1	Max-interacting protein 1	6	21	mut	MIFVQRLLEAAEFLER	MIFVQRLLEAAEFLER	2	N	F	CAGCCTCTTCATCTGGCATGATATTCGTCCAACGGTTGCTGGAGGCCGCAGAGTTTTTGGAGAGGGGTGGAGGATCCGGAG
SIN3A	P50539	MXI1	Max-interacting protein 1	6	21	mut	MIGVQRLLEAAEFLER	MIGVQRLLEAAEFLER	2	N	G	CAGCCTCTTCATCTGGCATGATCGGAGTCCAACGTCTTCTTGAGGCGGCAGAGTTCCTAGAGAGAGGTGGAGGATCCGGAG
SIN3A	P50539	MXI1	Max-interacting protein 1	6	21	mut	MIHVQRLLEAAEFLER	MIHVQRLLEAAEFLER	2	N	H	CAGCCTCTTCATCTGGCATGATCCATGTACAGAGGCTGCTGGAAGCGGCTGAATTCTTGGAGAGGGGTGGAGGATCCGGAG
SIN3A	P50539	MXI1	Max-interacting protein 1	6	21	mut	MIIVQRLLEAAEFLER	MIIVQRLLEAAEFLER	2	N	I	CAGCCTCTTCATCTGGCATGATTATTGTACAACGATTGCTGGAAGCAGCCGAGTTTCTGGAGAGAGGTGGAGGATCCGGAG
SIN3A	P50539	MXI1	Max-interacting protein 1	6	21	mut	MIKVQRLLEAAEFLER	MIKVQRLLEAAEFLER	2	N	K	CAGCCTCTTCATCTGGCATGATTAAGGTACAACGACTGCTAGAGGCGGCCGAATTCCTTGAACGTGGTGGAGGATCCGGAG
SIN3A	P50539	MXI1	Max-interacting protein 1	6	21	mut	MILVQRLLEAAEFLER	MILVQRLLEAAEFLER	2	N	L	CAGCCTCTTCATCTGGCATGATTCTGGTTCAGCGTCTCCTAGAGGCGGCTGAGTTTCTCGAGCGAGGTGGAGGATCCGGAG
SIN3A	P50539	MXI1	Max-interacting protein 1	6	21	mut	MIMVQRLLEAAEFLER	MIMVQRLLEAAEFLER	2	N	M	CAGCCTCTTCATCTGGCATGATTATGGTTCAACGTCTTCTTGAAGCAGCTGAGTTCCTTGAACGAGGTGGAGGATCCGGAG
SIN3A	P50539	MXI1	Max-interacting protein 1	6	21	mut	MIPVQRLLEAAEFLER	MIPVQRLLEAAEFLER	2	N	P	CAGCCTCTTCATCTGGCATGATCCCAGTGCAGAGACTCCTAGAAGCGGCTGAATTTCTCGAGCGCGGTGGAGGATCCGGAG
SIN3A	P50539	MXI1	Max-interacting protein 1	6	21	mut	MIQVQRLLEAAEFLER	MIQVQRLLEAAEFLER	2	N	Q	CAGCCTCTTCATCTGGCATGATACAAGTACAACGACTGCTGGAGGCAGCTGAGTTTCTGGAAAGGGGTGGAGGATCCGGAG
SIN3A	P50539	MXI1	Max-interacting protein 1	6	21	mut	MIRVQRLLEAAEFLER	MIRVQRLLEAAEFLER	2	N	R	CAGCCTCTTCATCTGGCATGATTCGCGTTCAGAGGCTCCTTGAAGCGGCTGAATTTCTTGAACGCGGTGGAGGATCCGGAG
SIN3A	P50539	MXI1	Max-interacting protein 1	6	21	mut	MISVQRLLEAAEFLER	MISVQRLLEAAEFLER	2	N	S	CAGCCTCTTCATCTGGCATGATATCAGTTCAGCGGTTGCTAGAAGCTGCTGAGTTCTTGGAAAGAGGTGGAGGATCCGGAG
SIN3A	P50539	MXI1	Max-interacting protein 1	6	21	mut	MITVQRLLEAAEFLER	MITVQRLLEAAEFLER	2	N	T	CAGCCTCTTCATCTGGCATGATCACGGTACAAAGACTACTCGAGGCAGCAGAATTCTTGGAGCGAGGTGGAGGATCCGGAG
SIN3A	P50539	MXI1	Max-interacting protein 1	6	21	mut	MIVVQRLLEAAEFLER	MIVVQRLLEAAEFLER	2	N	V	CAGCCTCTTCATCTGGCATGATTGTCGTTCAAAGGCTGCTTGAAGCCGCGGAGTTTCTTGAGCGCGGTGGAGGATCCGGAG
SIN3A	P50539	MXI1	Max-interacting protein 1	6	21	mut	MIWVQRLLEAAEFLER	MIWVQRLLEAAEFLER	2	N	W	CAGCCTCTTCATCTGGCATGATTTGGGTCCAACGCCTTCTAGAAGCAGCAGAGTTCCTAGAACGCGGTGGAGGATCCGGAG
SIN3A	P50539	MXI1	Max-interacting protein 1	6	21	mut	MIYVQRLLEAAEFLER	MIYVQRLLEAAEFLER	2	N	Y	CAGCCTCTTCATCTGGCATGATTTACGTTCAACGGCTCCTGGAAGCTGCAGAATTTCTCGAACGCGGTGGAGGATCCGGAG
SIN3A	Q13886	KLF9	Krueppel-like factor 9	6	21	mut	YMDAVAAQCLVSISNR	YMDAVAAQALVSISNR	3	F	A	CAGCCTCTTCATCTGGCTATATGGATGCTGTTGCGGCACAAGCGTTAGTAAGTATAAGTAACCGAGGTGGAGGATCCGGAG
SIN3A	Q13886	KLF9	Krueppel-like factor 9	6	21	mut	YMDDVAAQCLVSISNR	YMDDVAAQALVSISNR	3	F	D	CAGCCTCTTCATCTGGCTACATGGACGATGTAGCCGCGCAGGCTCTGGTAAGTATATCTAACCGCGGTGGAGGATCCGGAG
SIN3A	Q13886	KLF9	Krueppel-like factor 9	6	21	mut	YMDEVAAQCLVSISNR	YMDEVAAQALVSISNR	3	F	E	CAGCCTCTTCATCTGGCTATATGGATGAGGTCGCAGCACAGGCTCTAGTCAGCATATCGAACAGAGGTGGAGGATCCGGAG
SIN3A	Q13886	KLF9	Krueppel-like factor 9	6	21	mut	YMDGVAAQCLVSISNR	YMDGVAAQALVSISNR	3	F	G	CAGCCTCTTCATCTGGCTATATGGACGGAGTCGCCGCACAGGCACTTGTCTCAATAAGCAACCGAGGTGGAGGATCCGGAG
SIN3A	Q13886	KLF9	Krueppel-like factor 9	6	21	mut	YMDHVAAQCLVSISNR	YMDHVAAQALVSISNR	3	F	H	CAGCCTCTTCATCTGGCTATATGGACCACGTAGCTGCTCAAGCGCTGGTCTCAATAAGCAACCGGGGTGGAGGATCCGGAG
SIN3A	Q13886	KLF9	Krueppel-like factor 9	6	21	mut	YMDIVAAQCLVSISNR	YMDIVAAQALVSISNR	3	F	I	CAGCCTCTTCATCTGGCTATATGGACATTGTAGCTGCCCAAGCACTTGTCAGCATTAGTAACCGGGGTGGAGGATCCGGAG
SIN3A	Q13886	KLF9	Krueppel-like factor 9	6	21	mut	YMDKVAAQCLVSISNR	YMDKVAAQALVSISNR	3	F	K	CAGCCTCTTCATCTGGCTATATGGACAAAGTTGCAGCCCAAGCTCTAGTATCAATAAGCAACAGAGGTGGAGGATCCGGAG
SIN3A	Q13886	KLF9	Krueppel-like factor 9	6	21	mut	YMDLVAAQCLVSISNR	YMDLVAAQALVSISNR	3	F	L	CAGCCTCTTCATCTGGCTATATGGACCTGGTCGCAGCCCAGGCCCTAGTTTCAATTTCCAATAGAGGTGGAGGATCCGGAG
SIN3A	Q13886	KLF9	Krueppel-like factor 9	6	21	mut	YMDMVAAQCLVSISNR	YMDMVAAQALVSISNR	3	F	M	CAGCCTCTTCATCTGGCTACATGGATATGGTAGCGGCGCAGGCACTCGTTAGTATTAGTAATCGCGGTGGAGGATCCGGAG
SIN3A	Q13886	KLF9	Krueppel-like factor 9	6	21	mut	YMDNVAAQCLVSISNR	YMDNVAAQALVSISNR	3	F	N	CAGCCTCTTCATCTGGCTATATGGACAACGTAGCCGCTCAGGCCCTTGTTTCCATATCTAATAGAGGTGGAGGATCCGGAG
SIN3A	Q13886	KLF9	Krueppel-like factor 9	6	21	mut	YMDPVAAQCLVSISNR	YMDPVAAQALVSISNR	3	F	P	CAGCCTCTTCATCTGGCTACATGGATCCAGTCGCTGCTCAAGCCCTGGTGAGTATCAGCAACCGTGGTGGAGGATCCGGAG
SIN3A	Q13886	KLF9	Krueppel-like factor 9	6	21	mut	YMDQVAAQCLVSISNR	YMDQVAAQALVSISNR	3	F	Q	CAGCCTCTTCATCTGGCTACATGGATCAAGTTGCAGCTCAAGCACTGGTCTCAATTAGTAATCGAGGTGGAGGATCCGGAG
SIN3A	Q13886	KLF9	Krueppel-like factor 9	6	21	mut	YMDRVAAQCLVSISNR	YMDRVAAQALVSISNR	3	F	R	CAGCCTCTTCATCTGGCTACATGGACAGAGTGGCTGCCCAGGCGCTGGTCAGCATCAGTAACAGAGGTGGAGGATCCGGAG
SIN3A	Q13886	KLF9	Krueppel-like factor 9	6	21	mut	YMDSVAAQCLVSISNR	YMDSVAAQALVSISNR	3	F	S	CAGCCTCTTCATCTGGCTACATGGACAGCGTAGCTGCTCAAGCCCTCGTTAGCATTAGCAATCGTGGTGGAGGATCCGGAG
SIN3A	Q13886	KLF9	Krueppel-like factor 9	6	21	mut	YMDTVAAQCLVSISNR	YMDTVAAQALVSISNR	3	F	T	CAGCCTCTTCATCTGGCTACATGGACACGGTGGCGGCGCAAGCCCTGGTGAGCATCTCTAATCGCGGTGGAGGATCCGGAG
SIN3A	Q13886	KLF9	Krueppel-like factor 9	6	21	mut	YMDVVAAQCLVSISNR	YMDVVAAQALVSISNR	3	F	V	CAGCCTCTTCATCTGGCTACATGGACGTCGTGGCAGCTCAAGCCCTGGTTAGTATATCAAACCGGGGTGGAGGATCCGGAG
SIN3A	Q13886	KLF9	Krueppel-like factor 9	6	21	mut	YMDWVAAQCLVSISNR	YMDWVAAQALVSISNR	3	F	W	CAGCCTCTTCATCTGGCTATATGGATTGGGTTGCAGCCCAGGCCTTAGTGTCCATAAGTAATCGAGGTGGAGGATCCGGAG
SIN3A	Q13886	KLF9	Krueppel-like factor 9	6	21	mut	YMDYVAAQCLVSISNR	YMDYVAAQALVSISNR	3	F	Y	CAGCCTCTTCATCTGGCTACATGGATTACGTCGCCGCCCAGGCTCTCGTTAGCATTTCTAACCGCGGTGGAGGATCCGGAG
SIN3A	P50539	MXI1	Max-interacting protein 1	6	21	mut	MINAQRLLEAAEFLER	MINAQRLLEAAEFLER	3	V	A	CAGCCTCTTCATCTGGCATGATTAATGCGCAGCGCCTTCTGGAGGCCGCCGAGTTTCTAGAGCGGGGTGGAGGATCCGGAG
SIN3A	P50539	MXI1	Max-interacting protein 1	6	21	mut	MINDQRLLEAAEFLER	MINDQRLLEAAEFLER	3	V	D	CAGCCTCTTCATCTGGCATGATTAATGATCAAAGGCTCCTGGAGGCAGCTGAATTCCTCGAACGTGGTGGAGGATCCGGAG
SIN3A	P50539	MXI1	Max-interacting protein 1	6	21	mut	MINEQRLLEAAEFLER	MINEQRLLEAAEFLER	3	V	E	CAGCCTCTTCATCTGGCATGATCAACGAACAGCGCTTACTGGAGGCGGCCGAATTTCTCGAGCGCGGTGGAGGATCCGGAG
SIN3A	P50539	MXI1	Max-interacting protein 1	6	21	mut	MINFQRLLEAAEFLER	MINFQRLLEAAEFLER	3	V	F	CAGCCTCTTCATCTGGCATGATAAACTTTCAGCGTCTACTTGAAGCAGCTGAATTCCTTGAGAGGGGTGGAGGATCCGGAG
SIN3A	P50539	MXI1	Max-interacting protein 1	6	21	mut	MINGQRLLEAAEFLER	MINGQRLLEAAEFLER	3	V	G	CAGCCTCTTCATCTGGCATGATTAACGGACAAAGACTACTGGAGGCAGCCGAGTTCCTTGAACGTGGTGGAGGATCCGGAG
SIN3A	P50539	MXI1	Max-interacting protein 1	6	21	mut	MINHQRLLEAAEFLER	MINHQRLLEAAEFLER	3	V	H	CAGCCTCTTCATCTGGCATGATCAACCACCAACGCCTGCTTGAGGCTGCCGAATTCCTCGAGCGCGGTGGAGGATCCGGAG
SIN3A	P50539	MXI1	Max-interacting protein 1	6	21	mut	MINIQRLLEAAEFLER	MINIQRLLEAAEFLER	3	V	I	CAGCCTCTTCATCTGGCATGATCAATATCCAAAGGCTCCTAGAGGCCGCGGAGTTCCTAGAACGAGGTGGAGGATCCGGAG
SIN3A	P50539	MXI1	Max-interacting protein 1	6	21	mut	MINKQRLLEAAEFLER	MINKQRLLEAAEFLER	3	V	K	CAGCCTCTTCATCTGGCATGATAAATAAGCAGCGCCTGTTGGAGGCCGCTGAATTTCTTGAAAGAGGTGGAGGATCCGGAG
SIN3A	P50539	MXI1	Max-interacting protein 1	6	21	mut	MINLQRLLEAAEFLER	MINLQRLLEAAEFLER	3	V	L	CAGCCTCTTCATCTGGCATGATTAACCTTCAGAGGCTACTAGAGGCAGCAGAGTTCCTAGAGAGGGGTGGAGGATCCGGAG
SIN3A	P50539	MXI1	Max-interacting protein 1	6	21	mut	MINMQRLLEAAEFLER	MINMQRLLEAAEFLER	3	V	M	CAGCCTCTTCATCTGGCATGATCAATATGCAGAGGTTATTGGAAGCGGCAGAATTCTTGGAAAGGGGTGGAGGATCCGGAG
SIN3A	P50539	MXI1	Max-interacting protein 1	6	21	mut	MINNQRLLEAAEFLER	MINNQRLLEAAEFLER	3	V	N	CAGCCTCTTCATCTGGCATGATCAATAACCAAAGACTACTGGAAGCTGCCGAATTCCTCGAACGGGGTGGAGGATCCGGAG
SIN3A	P50539	MXI1	Max-interacting protein 1	6	21	mut	MINPQRLLEAAEFLER	MINPQRLLEAAEFLER	3	V	P	CAGCCTCTTCATCTGGCATGATTAATCCCCAGCGCCTACTGGAGGCAGCCGAGTTCCTGGAAAGGGGTGGAGGATCCGGAG
SIN3A	P50539	MXI1	Max-interacting protein 1	6	21	mut	MINQQRLLEAAEFLER	MINQQRLLEAAEFLER	3	V	Q	CAGCCTCTTCATCTGGCATGATCAATCAACAGAGGTTACTGGAAGCGGCTGAATTCTTGGAACGGGGTGGAGGATCCGGAG
SIN3A	P50539	MXI1	Max-interacting protein 1	6	21	mut	MINRQRLLEAAEFLER	MINRQRLLEAAEFLER	3	V	R	CAGCCTCTTCATCTGGCATGATAAACAGGCAGCGTCTCCTGGAGGCCGCAGAGTTCCTCGAGAGAGGTGGAGGATCCGGAG
SIN3A	P50539	MXI1	Max-interacting protein 1	6	21	mut	MINSQRLLEAAEFLER	MINSQRLLEAAEFLER	3	V	S	CAGCCTCTTCATCTGGCATGATAAATTCCCAACGACTATTAGAAGCTGCAGAATTTTTAGAGAGAGGTGGAGGATCCGGAG
SIN3A	P50539	MXI1	Max-interacting protein 1	6	21	mut	MINTQRLLEAAEFLER	MINTQRLLEAAEFLER	3	V	T	CAGCCTCTTCATCTGGCATGATCAACACTCAGCGACTTCTGGAAGCAGCAGAGTTTCTCGAGCGCGGTGGAGGATCCGGAG
SIN3A	P50539	MXI1	Max-interacting protein 1	6	21	mut	MINWQRLLEAAEFLER	MINWQRLLEAAEFLER	3	V	W	CAGCCTCTTCATCTGGCATGATAAATTGGCAACGGCTATTGGAAGCGGCCGAATTTCTCGAAAGGGGTGGAGGATCCGGAG
SIN3A	P50539	MXI1	Max-interacting protein 1	6	21	mut	MINYQRLLEAAEFLER	MINYQRLLEAAEFLER	3	V	Y	CAGCCTCTTCATCTGGCATGATCAACTACCAACGTTTATTAGAAGCGGCGGAATTTCTTGAACGGGGTGGAGGATCCGGAG
SIN3A	Q13886	KLF9	Krueppel-like factor 9	6	21	mut	YMDFAAAQCLVSISNR	YMDFAAAQALVSISNR	4	V	A	CAGCCTCTTCATCTGGCTACATGGACTTTGCAGCGGCCCAGGCGTTAGTATCAATAAGCAACAGGGGTGGAGGATCCGGAG
SIN3A	Q13886	KLF9	Krueppel-like factor 9	6	21	mut	YMDFDAAQCLVSISNR	YMDFDAAQALVSISNR	4	V	D	CAGCCTCTTCATCTGGCTACATGGACTTCGATGCGGCACAGGCTCTGGTAAGTATCTCCAATCGCGGTGGAGGATCCGGAG
SIN3A	Q13886	KLF9	Krueppel-like factor 9	6	21	mut	YMDFEAAQCLVSISNR	YMDFEAAQALVSISNR	4	V	E	CAGCCTCTTCATCTGGCTATATGGATTTCGAAGCAGCACAAGCCCTGGTTAGCATTAGTAACAGGGGTGGAGGATCCGGAG
SIN3A	Q13886	KLF9	Krueppel-like factor 9	6	21	mut	YMDFFAAQCLVSISNR	YMDFFAAQALVSISNR	4	V	F	CAGCCTCTTCATCTGGCTACATGGATTTCTTCGCCGCGCAAGCCCTAGTATCGATCAGCAACAGGGGTGGAGGATCCGGAG
SIN3A	Q13886	KLF9	Krueppel-like factor 9	6	21	mut	YMDFGAAQCLVSISNR	YMDFGAAQALVSISNR	4	V	G	CAGCCTCTTCATCTGGCTACATGGACTTCGGGGCGGCTCAGGCTTTAGTATCGATCAGTAATCGAGGTGGAGGATCCGGAG
SIN3A	Q13886	KLF9	Krueppel-like factor 9	6	21	mut	YMDFHAAQCLVSISNR	YMDFHAAQALVSISNR	4	V	H	CAGCCTCTTCATCTGGCTATATGGATTTCCATGCGGCGCAGGCTCTGGTAAGTATCAGCAACCGTGGTGGAGGATCCGGAG
SIN3A	Q13886	KLF9	Krueppel-like factor 9	6	21	mut	YMDFIAAQCLVSISNR	YMDFIAAQALVSISNR	4	V	I	CAGCCTCTTCATCTGGCTATATGGATTTCATCGCAGCACAGGCCCTGGTATCGATTTCGAACAGGGGTGGAGGATCCGGAG
SIN3A	Q13886	KLF9	Krueppel-like factor 9	6	21	mut	YMDFKAAQCLVSISNR	YMDFKAAQALVSISNR	4	V	K	CAGCCTCTTCATCTGGCTACATGGACTTTAAGGCCGCCCAGGCGCTAGTTAGTATCTCAAATCGAGGTGGAGGATCCGGAG
SIN3A	Q13886	KLF9	Krueppel-like factor 9	6	21	mut	YMDFLAAQCLVSISNR	YMDFLAAQALVSISNR	4	V	L	CAGCCTCTTCATCTGGCTACATGGATTTCCTCGCCGCGCAAGCTCTCGTAAGTATCTCCAATCGTGGTGGAGGATCCGGAG
SIN3A	Q13886	KLF9	Krueppel-like factor 9	6	21	mut	YMDFMAAQCLVSISNR	YMDFMAAQALVSISNR	4	V	M	CAGCCTCTTCATCTGGCTACATGGATTTCATGGCTGCGCAGGCCCTCGTTTCCATTAGTAATAGGGGTGGAGGATCCGGAG
SIN3A	Q13886	KLF9	Krueppel-like factor 9	6	21	mut	YMDFNAAQCLVSISNR	YMDFNAAQALVSISNR	4	V	N	CAGCCTCTTCATCTGGCTACATGGATTTCAACGCGGCTCAAGCACTAGTAAGCATATCGAACAGGGGTGGAGGATCCGGAG
SIN3A	Q13886	KLF9	Krueppel-like factor 9	6	21	mut	YMDFPAAQCLVSISNR	YMDFPAAQALVSISNR	4	V	P	CAGCCTCTTCATCTGGCTATATGGATTTTCCTGCAGCACAAGCTCTTGTCTCCATCTCTAACAGAGGTGGAGGATCCGGAG
SIN3A	Q13886	KLF9	Krueppel-like factor 9	6	21	mut	YMDFQAAQCLVSISNR	YMDFQAAQALVSISNR	4	V	Q	CAGCCTCTTCATCTGGCTACATGGATTTTCAAGCAGCTCAGGCGCTAGTCAGCATTAGCAACCGTGGTGGAGGATCCGGAG
SIN3A	Q13886	KLF9	Krueppel-like factor 9	6	21	mut	YMDFRAAQCLVSISNR	YMDFRAAQALVSISNR	4	V	R	CAGCCTCTTCATCTGGCTATATGGACTTCCGAGCGGCCCAGGCACTAGTTTCTATAAGCAACCGTGGTGGAGGATCCGGAG
SIN3A	Q13886	KLF9	Krueppel-like factor 9	6	21	mut	YMDFSAAQCLVSISNR	YMDFSAAQALVSISNR	4	V	S	CAGCCTCTTCATCTGGCTACATGGATTTCTCAGCAGCTCAAGCTCTTGTCAGCATCAGTAACCGTGGTGGAGGATCCGGAG
SIN3A	Q13886	KLF9	Krueppel-like factor 9	6	21	mut	YMDFTAAQCLVSISNR	YMDFTAAQALVSISNR	4	V	T	CAGCCTCTTCATCTGGCTATATGGACTTTACTGCTGCACAAGCCTTGGTGTCTATTAGTAATCGGGGTGGAGGATCCGGAG
SIN3A	Q13886	KLF9	Krueppel-like factor 9	6	21	mut	YMDFWAAQCLVSISNR	YMDFWAAQALVSISNR	4	V	W	CAGCCTCTTCATCTGGCTATATGGACTTCTGGGCGGCACAAGCATTGGTGAGCATTTCCAACAGGGGTGGAGGATCCGGAG
SIN3A	Q13886	KLF9	Krueppel-like factor 9	6	21	mut	YMDFYAAQCLVSISNR	YMDFYAAQALVSISNR	4	V	Y	CAGCCTCTTCATCTGGCTATATGGATTTTTACGCTGCACAGGCACTCGTGTCAATCTCGAATCGCGGTGGAGGATCCGGAG
SIN3A	P50539	MXI1	Max-interacting protein 1	6	21	mut	MINVARLLEAAEFLER	MINVARLLEAAEFLER	4	Q	A	CAGCCTCTTCATCTGGCATGATTAATGTGGCCCGCCTGCTAGAAGCCGCAGAATTTCTCGAACGTGGTGGAGGATCCGGAG
SIN3A	P50539	MXI1	Max-interacting protein 1	6	21	mut	MINVDRLLEAAEFLER	MINVDRLLEAAEFLER	4	Q	D	CAGCCTCTTCATCTGGCATGATCAACGTGGACCGCCTTCTTGAGGCTGCAGAGTTTCTGGAAAGGGGTGGAGGATCCGGAG
SIN3A	P50539	MXI1	Max-interacting protein 1	6	21	mut	MINVERLLEAAEFLER	MINVERLLEAAEFLER	4	Q	E	CAGCCTCTTCATCTGGCATGATTAACGTCGAGAGACTTTTGGAAGCAGCGGAATTTCTCGAACGGGGTGGAGGATCCGGAG
SIN3A	P50539	MXI1	Max-interacting protein 1	6	21	mut	MINVFRLLEAAEFLER	MINVFRLLEAAEFLER	4	Q	F	CAGCCTCTTCATCTGGCATGATAAATGTCTTTAGGCTACTGGAAGCAGCCGAATTTCTTGAACGTGGTGGAGGATCCGGAG
SIN3A	P50539	MXI1	Max-interacting protein 1	6	21	mut	MINVGRLLEAAEFLER	MINVGRLLEAAEFLER	4	Q	G	CAGCCTCTTCATCTGGCATGATAAACGTTGGCCGGCTCTTGGAAGCGGCAGAATTTCTAGAGAGGGGTGGAGGATCCGGAG
SIN3A	P50539	MXI1	Max-interacting protein 1	6	21	mut	MINVHRLLEAAEFLER	MINVHRLLEAAEFLER	4	Q	H	CAGCCTCTTCATCTGGCATGATCAATGTACATAGATTGCTCGAGGCGGCAGAGTTCCTCGAGCGAGGTGGAGGATCCGGAG
SIN3A	P50539	MXI1	Max-interacting protein 1	6	21	mut	MINVIRLLEAAEFLER	MINVIRLLEAAEFLER	4	Q	I	CAGCCTCTTCATCTGGCATGATCAATGTTATTAGGCTACTTGAGGCGGCTGAATTTCTGGAGCGTGGTGGAGGATCCGGAG
SIN3A	P50539	MXI1	Max-interacting protein 1	6	21	mut	MINVKRLLEAAEFLER	MINVKRLLEAAEFLER	4	Q	K	CAGCCTCTTCATCTGGCATGATAAACGTAAAAAGACTACTGGAAGCGGCGGAATTTCTTGAGAGGGGTGGAGGATCCGGAG
SIN3A	P50539	MXI1	Max-interacting protein 1	6	21	mut	MINVLRLLEAAEFLER	MINVLRLLEAAEFLER	4	Q	L	CAGCCTCTTCATCTGGCATGATTAATGTTCTTCGACTCCTGGAAGCGGCCGAATTTCTTGAGAGAGGTGGAGGATCCGGAG
SIN3A	P50539	MXI1	Max-interacting protein 1	6	21	mut	MINVMRLLEAAEFLER	MINVMRLLEAAEFLER	4	Q	M	CAGCCTCTTCATCTGGCATGATAAATGTCATGCGACTGCTCGAGGCCGCTGAATTCCTGGAAAGAGGTGGAGGATCCGGAG
SIN3A	P50539	MXI1	Max-interacting protein 1	6	21	mut	MINVNRLLEAAEFLER	MINVNRLLEAAEFLER	4	Q	N	CAGCCTCTTCATCTGGCATGATAAATGTAAATAGGCTTCTTGAAGCAGCTGAGTTTCTCGAGCGTGGTGGAGGATCCGGAG
SIN3A	P50539	MXI1	Max-interacting protein 1	6	21	mut	MINVPRLLEAAEFLER	MINVPRLLEAAEFLER	4	Q	P	CAGCCTCTTCATCTGGCATGATAAACGTCCCAAGACTTCTAGAAGCAGCGGAGTTTCTAGAAAGAGGTGGAGGATCCGGAG
SIN3A	P50539	MXI1	Max-interacting protein 1	6	21	mut	MINVRRLLEAAEFLER	MINVRRLLEAAEFLER	4	Q	R	CAGCCTCTTCATCTGGCATGATAAACGTTCGCCGTCTTCTTGAGGCTGCTGAATTCTTGGAACGAGGTGGAGGATCCGGAG
SIN3A	P50539	MXI1	Max-interacting protein 1	6	21	mut	MINVSRLLEAAEFLER	MINVSRLLEAAEFLER	4	Q	S	CAGCCTCTTCATCTGGCATGATTAACGTATCTCGGCTGTTAGAAGCTGCGGAGTTTTTGGAAAGAGGTGGAGGATCCGGAG
SIN3A	P50539	MXI1	Max-interacting protein 1	6	21	mut	MINVTRLLEAAEFLER	MINVTRLLEAAEFLER	4	Q	T	CAGCCTCTTCATCTGGCATGATAAACGTTACCCGTCTCCTTGAAGCAGCGGAATTTCTGGAACGGGGTGGAGGATCCGGAG
SIN3A	P50539	MXI1	Max-interacting protein 1	6	21	mut	MINVVRLLEAAEFLER	MINVVRLLEAAEFLER	4	Q	V	CAGCCTCTTCATCTGGCATGATAAATGTAGTCCGCCTTTTGGAGGCCGCCGAGTTTCTAGAAAGAGGTGGAGGATCCGGAG
SIN3A	P50539	MXI1	Max-interacting protein 1	6	21	mut	MINVWRLLEAAEFLER	MINVWRLLEAAEFLER	4	Q	W	CAGCCTCTTCATCTGGCATGATTAATGTTTGGAGACTACTGGAGGCAGCAGAATTTCTGGAGCGAGGTGGAGGATCCGGAG
SIN3A	P50539	MXI1	Max-interacting protein 1	6	21	mut	MINVYRLLEAAEFLER	MINVYRLLEAAEFLER	4	Q	Y	CAGCCTCTTCATCTGGCATGATCAACGTGTACCGTCTGCTTGAAGCCGCCGAATTCTTGGAGAGAGGTGGAGGATCCGGAG
SIN3A	Q13886	KLF9	Krueppel-like factor 9	6	21	mut	YMDFVDAQCLVSISNR	YMDFVDAQALVSISNR	5	A	D	CAGCCTCTTCATCTGGCTACATGGATTTCGTAGACGCTCAGGCACTGGTATCTATTAGCAACCGAGGTGGAGGATCCGGAG
SIN3A	Q13886	KLF9	Krueppel-like factor 9	6	21	mut	YMDFVEAQCLVSISNR	YMDFVEAQALVSISNR	5	A	E	CAGCCTCTTCATCTGGCTACATGGATTTCGTAGAAGCCCAGGCGCTTGTCAGCATATCCAATAGGGGTGGAGGATCCGGAG
SIN3A	Q13886	KLF9	Krueppel-like factor 9	6	21	mut	YMDFVFAQCLVSISNR	YMDFVFAQALVSISNR	5	A	F	CAGCCTCTTCATCTGGCTATATGGACTTTGTTTTTGCGCAGGCCCTGGTGTCAATATCTAACCGCGGTGGAGGATCCGGAG
SIN3A	Q13886	KLF9	Krueppel-like factor 9	6	21	mut	YMDFVGAQCLVSISNR	YMDFVGAQALVSISNR	5	A	G	CAGCCTCTTCATCTGGCTACATGGATTTCGTAGGAGCGCAAGCGCTGGTGAGCATTAGCAACCGCGGTGGAGGATCCGGAG
SIN3A	Q13886	KLF9	Krueppel-like factor 9	6	21	mut	YMDFVHAQCLVSISNR	YMDFVHAQALVSISNR	5	A	H	CAGCCTCTTCATCTGGCTACATGGATTTTGTACATGCTCAAGCCTTGGTGTCCATCTCCAATCGGGGTGGAGGATCCGGAG
SIN3A	Q13886	KLF9	Krueppel-like factor 9	6	21	mut	YMDFVIAQCLVSISNR	YMDFVIAQALVSISNR	5	A	I	CAGCCTCTTCATCTGGCTATATGGACTTCGTCATTGCACAAGCACTAGTTTCGATTAGCAATCGGGGTGGAGGATCCGGAG
SIN3A	Q13886	KLF9	Krueppel-like factor 9	6	21	mut	YMDFVKAQCLVSISNR	YMDFVKAQALVSISNR	5	A	K	CAGCCTCTTCATCTGGCTATATGGACTTCGTCAAAGCACAGGCACTTGTATCGATCTCAAATAGAGGTGGAGGATCCGGAG
SIN3A	Q13886	KLF9	Krueppel-like factor 9	6	21	mut	YMDFVLAQCLVSISNR	YMDFVLAQALVSISNR	5	A	L	CAGCCTCTTCATCTGGCTACATGGACTTTGTCCTGGCACAGGCTTTAGTCAGCATCAGTAATCGCGGTGGAGGATCCGGAG
SIN3A	Q13886	KLF9	Krueppel-like factor 9	6	21	mut	YMDFVMAQCLVSISNR	YMDFVMAQALVSISNR	5	A	M	CAGCCTCTTCATCTGGCTATATGGACTTTGTTATGGCTCAGGCGCTTGTCTCAATTTCCAATAGGGGTGGAGGATCCGGAG
SIN3A	Q13886	KLF9	Krueppel-like factor 9	6	21	mut	YMDFVNAQCLVSISNR	YMDFVNAQALVSISNR	5	A	N	CAGCCTCTTCATCTGGCTACATGGATTTTGTTAATGCACAAGCCCTTGTATCTATATCAAACCGTGGTGGAGGATCCGGAG
SIN3A	Q13886	KLF9	Krueppel-like factor 9	6	21	mut	YMDFVPAQCLVSISNR	YMDFVPAQALVSISNR	5	A	P	CAGCCTCTTCATCTGGCTATATGGACTTCGTCCCAGCTCAAGCTCTTGTATCAATTAGCAACCGCGGTGGAGGATCCGGAG
SIN3A	Q13886	KLF9	Krueppel-like factor 9	6	21	mut	YMDFVQAQCLVSISNR	YMDFVQAQALVSISNR	5	A	Q	CAGCCTCTTCATCTGGCTATATGGACTTTGTTCAAGCCCAGGCACTCGTAAGTATCTCGAACAGAGGTGGAGGATCCGGAG
SIN3A	Q13886	KLF9	Krueppel-like factor 9	6	21	mut	YMDFVRAQCLVSISNR	YMDFVRAQALVSISNR	5	A	R	CAGCCTCTTCATCTGGCTACATGGACTTCGTACGCGCACAGGCCCTCGTCAGCATATCAAATAGGGGTGGAGGATCCGGAG
SIN3A	Q13886	KLF9	Krueppel-like factor 9	6	21	mut	YMDFVSAQCLVSISNR	YMDFVSAQALVSISNR	5	A	S	CAGCCTCTTCATCTGGCTATATGGATTTTGTGTCGGCTCAAGCACTGGTATCGATTAGCAACCGGGGTGGAGGATCCGGAG
SIN3A	Q13886	KLF9	Krueppel-like factor 9	6	21	mut	YMDFVTAQCLVSISNR	YMDFVTAQALVSISNR	5	A	T	CAGCCTCTTCATCTGGCTATATGGACTTTGTGACGGCCCAGGCTCTCGTCAGCATATCGAACCGTGGTGGAGGATCCGGAG
SIN3A	Q13886	KLF9	Krueppel-like factor 9	6	21	mut	YMDFVVAQCLVSISNR	YMDFVVAQALVSISNR	5	A	V	CAGCCTCTTCATCTGGCTATATGGATTTTGTTGTCGCGCAAGCTCTCGTCTCCATTTCCAACCGAGGTGGAGGATCCGGAG
SIN3A	Q13886	KLF9	Krueppel-like factor 9	6	21	mut	YMDFVWAQCLVSISNR	YMDFVWAQALVSISNR	5	A	W	CAGCCTCTTCATCTGGCTATATGGATTTTGTATGGGCACAAGCATTAGTGTCGATAAGTAATAGAGGTGGAGGATCCGGAG
SIN3A	Q13886	KLF9	Krueppel-like factor 9	6	21	mut	YMDFVYAQCLVSISNR	YMDFVYAQALVSISNR	5	A	Y	CAGCCTCTTCATCTGGCTATATGGATTTCGTTTACGCGCAAGCGCTAGTTTCGATCAGCAACCGAGGTGGAGGATCCGGAG
SIN3A	P50539	MXI1	Max-interacting protein 1	6	21	mut	MINVQALLEAAEFLER	MINVQALLEAAEFLER	5	R	A	CAGCCTCTTCATCTGGCATGATCAACGTACAAGCACTTCTAGAAGCTGCGGAGTTTTTGGAGAGAGGTGGAGGATCCGGAG
SIN3A	P50539	MXI1	Max-interacting protein 1	6	21	mut	MINVQDLLEAAEFLER	MINVQDLLEAAEFLER	5	R	D	CAGCCTCTTCATCTGGCATGATAAATGTACAAGACCTTCTGGAAGCGGCTGAGTTCCTCGAAAGGGGTGGAGGATCCGGAG
SIN3A	P50539	MXI1	Max-interacting protein 1	6	21	mut	MINVQELLEAAEFLER	MINVQELLEAAEFLER	5	R	E	CAGCCTCTTCATCTGGCATGATCAACGTTCAGGAGCTGCTAGAGGCCGCAGAGTTTCTAGAAAGAGGTGGAGGATCCGGAG
SIN3A	P50539	MXI1	Max-interacting protein 1	6	21	mut	MINVQFLLEAAEFLER	MINVQFLLEAAEFLER	5	R	F	CAGCCTCTTCATCTGGCATGATCAATGTACAATTCCTATTAGAAGCCGCGGAATTCCTCGAGAGGGGTGGAGGATCCGGAG
SIN3A	P50539	MXI1	Max-interacting protein 1	6	21	mut	MINVQGLLEAAEFLER	MINVQGLLEAAEFLER	5	R	G	CAGCCTCTTCATCTGGCATGATTAATGTACAAGGACTGCTAGAAGCGGCCGAGTTCCTAGAGCGGGGTGGAGGATCCGGAG
SIN3A	P50539	MXI1	Max-interacting protein 1	6	21	mut	MINVQHLLEAAEFLER	MINVQHLLEAAEFLER	5	R	H	CAGCCTCTTCATCTGGCATGATTAACGTTCAGCATCTACTGGAGGCCGCCGAGTTTCTGGAGCGCGGTGGAGGATCCGGAG
SIN3A	P50539	MXI1	Max-interacting protein 1	6	21	mut	MINVQILLEAAEFLER	MINVQILLEAAEFLER	5	R	I	CAGCCTCTTCATCTGGCATGATCAATGTGCAAATACTCCTTGAGGCGGCTGAGTTCTTGGAGAGGGGTGGAGGATCCGGAG
SIN3A	P50539	MXI1	Max-interacting protein 1	6	21	mut	MINVQKLLEAAEFLER	MINVQKLLEAAEFLER	5	R	K	CAGCCTCTTCATCTGGCATGATAAACGTGCAGAAGTTGCTCGAAGCAGCAGAATTTCTCGAAAGAGGTGGAGGATCCGGAG
SIN3A	P50539	MXI1	Max-interacting protein 1	6	21	mut	MINVQLLLEAAEFLER	MINVQLLLEAAEFLER	5	R	L	CAGCCTCTTCATCTGGCATGATTAATGTACAGTTGCTACTCGAAGCCGCGGAGTTTCTAGAAAGAGGTGGAGGATCCGGAG
SIN3A	P50539	MXI1	Max-interacting protein 1	6	21	mut	MINVQMLLEAAEFLER	MINVQMLLEAAEFLER	5	R	M	CAGCCTCTTCATCTGGCATGATCAATGTGCAAATGTTGCTTGAGGCGGCGGAATTTCTCGAGCGGGGTGGAGGATCCGGAG
SIN3A	P50539	MXI1	Max-interacting protein 1	6	21	mut	MINVQNLLEAAEFLER	MINVQNLLEAAEFLER	5	R	N	CAGCCTCTTCATCTGGCATGATAAACGTACAGAACCTTCTAGAAGCCGCGGAATTTCTTGAAAGAGGTGGAGGATCCGGAG
SIN3A	P50539	MXI1	Max-interacting protein 1	6	21	mut	MINVQPLLEAAEFLER	MINVQPLLEAAEFLER	5	R	P	CAGCCTCTTCATCTGGCATGATAAACGTACAACCTCTCCTGGAAGCGGCAGAGTTTCTGGAGAGGGGTGGAGGATCCGGAG
SIN3A	P50539	MXI1	Max-interacting protein 1	6	21	mut	MINVQQLLEAAEFLER	MINVQQLLEAAEFLER	5	R	Q	CAGCCTCTTCATCTGGCATGATAAATGTACAACAACTCCTTGAAGCAGCTGAGTTCCTGGAAAGGGGTGGAGGATCCGGAG
SIN3A	P50539	MXI1	Max-interacting protein 1	6	21	mut	MINVQSLLEAAEFLER	MINVQSLLEAAEFLER	5	R	S	CAGCCTCTTCATCTGGCATGATAAATGTACAGAGTCTATTAGAGGCCGCGGAGTTCCTAGAGCGGGGTGGAGGATCCGGAG
SIN3A	P50539	MXI1	Max-interacting protein 1	6	21	mut	MINVQTLLEAAEFLER	MINVQTLLEAAEFLER	5	R	T	CAGCCTCTTCATCTGGCATGATCAATGTTCAAACGCTCTTAGAGGCAGCCGAATTCCTGGAACGGGGTGGAGGATCCGGAG
SIN3A	P50539	MXI1	Max-interacting protein 1	6	21	mut	MINVQVLLEAAEFLER	MINVQVLLEAAEFLER	5	R	V	CAGCCTCTTCATCTGGCATGATAAACGTGCAAGTACTGTTAGAGGCCGCTGAATTCCTGGAACGAGGTGGAGGATCCGGAG
SIN3A	P50539	MXI1	Max-interacting protein 1	6	21	mut	MINVQWLLEAAEFLER	MINVQWLLEAAEFLER	5	R	W	CAGCCTCTTCATCTGGCATGATCAATGTCCAGTGGCTTCTGGAAGCGGCTGAGTTTCTAGAACGTGGTGGAGGATCCGGAG
SIN3A	P50539	MXI1	Max-interacting protein 1	6	21	mut	MINVQYLLEAAEFLER	MINVQYLLEAAEFLER	5	R	Y	CAGCCTCTTCATCTGGCATGATTAACGTGCAATACCTACTAGAAGCCGCTGAATTCCTTGAGAGGGGTGGAGGATCCGGAG
SIN3A	Q13886	KLF9	Krueppel-like factor 9	6	21	mut	YMDFVADQCLVSISNR	YMDFVADQALVSISNR	6	A	D	CAGCCTCTTCATCTGGCTACATGGACTTTGTCGCAGACCAGGCGCTGGTCTCCATTAGTAATCGAGGTGGAGGATCCGGAG
SIN3A	Q13886	KLF9	Krueppel-like factor 9	6	21	mut	YMDFVAEQCLVSISNR	YMDFVAEQALVSISNR	6	A	E	CAGCCTCTTCATCTGGCTACATGGACTTTGTTGCAGAACAGGCGCTGGTGTCTATAAGCAATCGGGGTGGAGGATCCGGAG
SIN3A	Q13886	KLF9	Krueppel-like factor 9	6	21	mut	YMDFVAFQCLVSISNR	YMDFVAFQALVSISNR	6	A	F	CAGCCTCTTCATCTGGCTACATGGATTTCGTAGCTTTCCAGGCATTGGTCTCGATTAGCAATAGAGGTGGAGGATCCGGAG
SIN3A	Q13886	KLF9	Krueppel-like factor 9	6	21	mut	YMDFVAGQCLVSISNR	YMDFVAGQALVSISNR	6	A	G	CAGCCTCTTCATCTGGCTATATGGATTTTGTGGCCGGGCAAGCTTTAGTAAGCATATCAAACCGGGGTGGAGGATCCGGAG
SIN3A	Q13886	KLF9	Krueppel-like factor 9	6	21	mut	YMDFVAHQCLVSISNR	YMDFVAHQALVSISNR	6	A	H	CAGCCTCTTCATCTGGCTACATGGACTTTGTAGCTCACCAAGCCCTGGTTTCTATATCAAATCGTGGTGGAGGATCCGGAG
SIN3A	Q13886	KLF9	Krueppel-like factor 9	6	21	mut	YMDFVAIQCLVSISNR	YMDFVAIQALVSISNR	6	A	I	CAGCCTCTTCATCTGGCTACATGGACTTCGTAGCCATTCAAGCCTTAGTAAGCATCAGTAACAGGGGTGGAGGATCCGGAG
SIN3A	Q13886	KLF9	Krueppel-like factor 9	6	21	mut	YMDFVAKQCLVSISNR	YMDFVAKQALVSISNR	6	A	K	CAGCCTCTTCATCTGGCTATATGGATTTCGTTGCAAAGCAGGCACTAGTGAGTATCTCAAATCGCGGTGGAGGATCCGGAG
SIN3A	Q13886	KLF9	Krueppel-like factor 9	6	21	mut	YMDFVALQCLVSISNR	YMDFVALQALVSISNR	6	A	L	CAGCCTCTTCATCTGGCTATATGGATTTTGTAGCGCTACAAGCGCTCGTATCGATCAGTAACCGGGGTGGAGGATCCGGAG
SIN3A	Q13886	KLF9	Krueppel-like factor 9	6	21	mut	YMDFVAMQCLVSISNR	YMDFVAMQALVSISNR	6	A	M	CAGCCTCTTCATCTGGCTACATGGACTTCGTGGCGATGCAGGCATTGGTTTCCATAAGCAACAGAGGTGGAGGATCCGGAG
SIN3A	Q13886	KLF9	Krueppel-like factor 9	6	21	mut	YMDFVANQCLVSISNR	YMDFVANQALVSISNR	6	A	N	CAGCCTCTTCATCTGGCTACATGGACTTCGTTGCGAATCAGGCGCTCGTAAGCATAAGTAACCGGGGTGGAGGATCCGGAG
SIN3A	Q13886	KLF9	Krueppel-like factor 9	6	21	mut	YMDFVAPQCLVSISNR	YMDFVAPQALVSISNR	6	A	P	CAGCCTCTTCATCTGGCTACATGGATTTCGTTGCTCCGCAAGCGCTAGTTTCCATCAGCAATAGAGGTGGAGGATCCGGAG
SIN3A	Q13886	KLF9	Krueppel-like factor 9	6	21	mut	YMDFVAQQCLVSISNR	YMDFVAQQALVSISNR	6	A	Q	CAGCCTCTTCATCTGGCTACATGGATTTTGTTGCTCAGCAGGCACTGGTCAGTATTTCAAATAGGGGTGGAGGATCCGGAG
SIN3A	Q13886	KLF9	Krueppel-like factor 9	6	21	mut	YMDFVARQCLVSISNR	YMDFVARQALVSISNR	6	A	R	CAGCCTCTTCATCTGGCTACATGGATTTCGTTGCGCGCCAAGCCTTGGTGAGTATAAGCAACCGAGGTGGAGGATCCGGAG
SIN3A	Q13886	KLF9	Krueppel-like factor 9	6	21	mut	YMDFVASQCLVSISNR	YMDFVASQALVSISNR	6	A	S	CAGCCTCTTCATCTGGCTACATGGACTTTGTAGCGAGTCAAGCTCTAGTCAGCATTAGTAACCGTGGTGGAGGATCCGGAG
SIN3A	Q13886	KLF9	Krueppel-like factor 9	6	21	mut	YMDFVATQCLVSISNR	YMDFVATQALVSISNR	6	A	T	CAGCCTCTTCATCTGGCTATATGGACTTTGTTGCAACTCAAGCTCTAGTGTCGATTAGTAATAGAGGTGGAGGATCCGGAG
SIN3A	Q13886	KLF9	Krueppel-like factor 9	6	21	mut	YMDFVAVQCLVSISNR	YMDFVAVQALVSISNR	6	A	V	CAGCCTCTTCATCTGGCTACATGGACTTTGTGGCAGTTCAGGCCCTCGTGAGTATAAGCAATCGTGGTGGAGGATCCGGAG
SIN3A	Q13886	KLF9	Krueppel-like factor 9	6	21	mut	YMDFVAWQCLVSISNR	YMDFVAWQALVSISNR	6	A	W	CAGCCTCTTCATCTGGCTACATGGACTTCGTTGCTTGGCAGGCCCTTGTGTCAATCAGCAACCGAGGTGGAGGATCCGGAG
SIN3A	Q13886	KLF9	Krueppel-like factor 9	6	21	mut	YMDFVAYQCLVSISNR	YMDFVAYQALVSISNR	6	A	Y	CAGCCTCTTCATCTGGCTACATGGATTTTGTCGCATATCAAGCTCTAGTGTCAATTTCTAATCGAGGTGGAGGATCCGGAG
SIN3A	P50539	MXI1	Max-interacting protein 1	6	21	mut	MINVQRALEAAEFLER	MINVQRALEAAEFLER	6	L	A	CAGCCTCTTCATCTGGCATGATTAACGTCCAAAGGGCATTGGAAGCGGCAGAGTTTCTAGAAAGAGGTGGAGGATCCGGAG
SIN3A	P50539	MXI1	Max-interacting protein 1	6	21	mut	MINVQRDLEAAEFLER	MINVQRDLEAAEFLER	6	L	D	CAGCCTCTTCATCTGGCATGATCAACGTGCAGCGCGACCTAGAGGCGGCGGAGTTTCTAGAACGCGGTGGAGGATCCGGAG
SIN3A	P50539	MXI1	Max-interacting protein 1	6	21	mut	MINVQRELEAAEFLER	MINVQRELEAAEFLER	6	L	E	CAGCCTCTTCATCTGGCATGATAAACGTACAGCGGGAGTTAGAAGCCGCAGAGTTTCTAGAGAGGGGTGGAGGATCCGGAG
SIN3A	P50539	MXI1	Max-interacting protein 1	6	21	mut	MINVQRFLEAAEFLER	MINVQRFLEAAEFLER	6	L	F	CAGCCTCTTCATCTGGCATGATTAACGTCCAACGTTTTCTGGAAGCTGCGGAATTCCTCGAACGCGGTGGAGGATCCGGAG
SIN3A	P50539	MXI1	Max-interacting protein 1	6	21	mut	MINVQRGLEAAEFLER	MINVQRGLEAAEFLER	6	L	G	CAGCCTCTTCATCTGGCATGATTAACGTTCAACGAGGCCTAGAAGCGGCTGAGTTCCTGGAGCGTGGTGGAGGATCCGGAG
SIN3A	P50539	MXI1	Max-interacting protein 1	6	21	mut	MINVQRHLEAAEFLER	MINVQRHLEAAEFLER	6	L	H	CAGCCTCTTCATCTGGCATGATAAATGTTCAGCGGCACCTGGAAGCCGCGGAATTCTTAGAGCGAGGTGGAGGATCCGGAG
SIN3A	P50539	MXI1	Max-interacting protein 1	6	21	mut	MINVQRILEAAEFLER	MINVQRILEAAEFLER	6	L	I	CAGCCTCTTCATCTGGCATGATAAACGTTCAACGGATCCTCGAAGCCGCCGAATTTCTTGAGCGCGGTGGAGGATCCGGAG
SIN3A	P50539	MXI1	Max-interacting protein 1	6	21	mut	MINVQRKLEAAEFLER	MINVQRKLEAAEFLER	6	L	K	CAGCCTCTTCATCTGGCATGATCAATGTCCAACGCAAACTCGAGGCTGCTGAATTTCTAGAACGAGGTGGAGGATCCGGAG
SIN3A	P50539	MXI1	Max-interacting protein 1	6	21	mut	MINVQRMLEAAEFLER	MINVQRMLEAAEFLER	6	L	M	CAGCCTCTTCATCTGGCATGATCAATGTTCAGCGAATGTTAGAGGCGGCTGAATTTTTAGAACGCGGTGGAGGATCCGGAG
SIN3A	P50539	MXI1	Max-interacting protein 1	6	21	mut	MINVQRNLEAAEFLER	MINVQRNLEAAEFLER	6	L	N	CAGCCTCTTCATCTGGCATGATAAACGTTCAGAGAAATCTAGAGGCCGCCGAGTTCCTCGAGCGAGGTGGAGGATCCGGAG
SIN3A	P50539	MXI1	Max-interacting protein 1	6	21	mut	MINVQRPLEAAEFLER	MINVQRPLEAAEFLER	6	L	P	CAGCCTCTTCATCTGGCATGATCAATGTTCAGCGTCCTTTAGAAGCAGCGGAATTTCTCGAACGAGGTGGAGGATCCGGAG
SIN3A	P50539	MXI1	Max-interacting protein 1	6	21	mut	MINVQRQLEAAEFLER	MINVQRQLEAAEFLER	6	L	Q	CAGCCTCTTCATCTGGCATGATAAACGTACAACGGCAGCTCGAGGCTGCGGAGTTTCTAGAGCGTGGTGGAGGATCCGGAG
SIN3A	P50539	MXI1	Max-interacting protein 1	6	21	mut	MINVQRRLEAAEFLER	MINVQRRLEAAEFLER	6	L	R	CAGCCTCTTCATCTGGCATGATAAACGTTCAGAGAAGACTAGAGGCTGCTGAGTTCCTGGAACGAGGTGGAGGATCCGGAG
SIN3A	P50539	MXI1	Max-interacting protein 1	6	21	mut	MINVQRSLEAAEFLER	MINVQRSLEAAEFLER	6	L	S	CAGCCTCTTCATCTGGCATGATTAATGTCCAGCGAAGTCTGGAGGCAGCAGAATTTCTGGAGCGAGGTGGAGGATCCGGAG
SIN3A	P50539	MXI1	Max-interacting protein 1	6	21	mut	MINVQRTLEAAEFLER	MINVQRTLEAAEFLER	6	L	T	CAGCCTCTTCATCTGGCATGATTAATGTTCAGCGGACACTAGAAGCGGCGGAATTTCTAGAACGCGGTGGAGGATCCGGAG
SIN3A	P50539	MXI1	Max-interacting protein 1	6	21	mut	MINVQRVLEAAEFLER	MINVQRVLEAAEFLER	6	L	V	CAGCCTCTTCATCTGGCATGATCAACGTCCAGCGAGTTCTTGAGGCGGCCGAGTTCCTTGAAAGGGGTGGAGGATCCGGAG
SIN3A	P50539	MXI1	Max-interacting protein 1	6	21	mut	MINVQRWLEAAEFLER	MINVQRWLEAAEFLER	6	L	W	CAGCCTCTTCATCTGGCATGATAAATGTCCAACGTTGGCTAGAAGCGGCTGAGTTCTTGGAACGCGGTGGAGGATCCGGAG
SIN3A	P50539	MXI1	Max-interacting protein 1	6	21	mut	MINVQRYLEAAEFLER	MINVQRYLEAAEFLER	6	L	Y	CAGCCTCTTCATCTGGCATGATTAATGTGCAGCGTTACCTTGAGGCTGCGGAGTTCCTGGAGCGAGGTGGAGGATCCGGAG
SIN3A	Q13886	KLF9	Krueppel-like factor 9	6	21	mut	YMDFVAAACLVSISNR	YMDFVAAAALVSISNR	7	Q	A	CAGCCTCTTCATCTGGCTATATGGACTTCGTAGCCGCTGCCGCACTTGTATCAATTAGTAACCGGGGTGGAGGATCCGGAG
SIN3A	Q13886	KLF9	Krueppel-like factor 9	6	21	mut	YMDFVAADCLVSISNR	YMDFVAADALVSISNR	7	Q	D	CAGCCTCTTCATCTGGCTACATGGACTTCGTTGCGGCTGATGCACTTGTGAGTATAAGTAATCGCGGTGGAGGATCCGGAG
SIN3A	Q13886	KLF9	Krueppel-like factor 9	6	21	mut	YMDFVAAECLVSISNR	YMDFVAAEALVSISNR	7	Q	E	CAGCCTCTTCATCTGGCTACATGGATTTTGTAGCAGCTGAGGCCTTAGTTAGCATCTCTAATCGAGGTGGAGGATCCGGAG
SIN3A	Q13886	KLF9	Krueppel-like factor 9	6	21	mut	YMDFVAAFCLVSISNR	YMDFVAAFALVSISNR	7	Q	F	CAGCCTCTTCATCTGGCTACATGGATTTTGTGGCAGCGTTTGCCCTAGTATCCATAAGCAACAGAGGTGGAGGATCCGGAG
SIN3A	Q13886	KLF9	Krueppel-like factor 9	6	21	mut	YMDFVAAGCLVSISNR	YMDFVAAGALVSISNR	7	Q	G	CAGCCTCTTCATCTGGCTATATGGATTTCGTGGCCGCAGGAGCCCTTGTCAGCATCAGCAACCGTGGTGGAGGATCCGGAG
SIN3A	Q13886	KLF9	Krueppel-like factor 9	6	21	mut	YMDFVAAHCLVSISNR	YMDFVAAHALVSISNR	7	Q	H	CAGCCTCTTCATCTGGCTACATGGATTTCGTTGCTGCACACGCGCTAGTCAGCATATCTAACCGCGGTGGAGGATCCGGAG
SIN3A	Q13886	KLF9	Krueppel-like factor 9	6	21	mut	YMDFVAAICLVSISNR	YMDFVAAIALVSISNR	7	Q	I	CAGCCTCTTCATCTGGCTATATGGACTTCGTAGCAGCTATTGCTCTGGTCTCGATTTCAAACAGGGGTGGAGGATCCGGAG
SIN3A	Q13886	KLF9	Krueppel-like factor 9	6	21	mut	YMDFVAAKCLVSISNR	YMDFVAAKALVSISNR	7	Q	K	CAGCCTCTTCATCTGGCTACATGGACTTTGTGGCGGCAAAGGCGCTCGTTAGTATATCCAACCGCGGTGGAGGATCCGGAG
SIN3A	Q13886	KLF9	Krueppel-like factor 9	6	21	mut	YMDFVAALCLVSISNR	YMDFVAALALVSISNR	7	Q	L	CAGCCTCTTCATCTGGCTATATGGACTTTGTAGCGGCACTTGCTTTAGTGAGCATAAGCAATCGGGGTGGAGGATCCGGAG
SIN3A	Q13886	KLF9	Krueppel-like factor 9	6	21	mut	YMDFVAAMCLVSISNR	YMDFVAAMALVSISNR	7	Q	M	CAGCCTCTTCATCTGGCTACATGGACTTCGTTGCGGCAATGGCGCTGGTATCAATTAGCAACAGGGGTGGAGGATCCGGAG
SIN3A	Q13886	KLF9	Krueppel-like factor 9	6	21	mut	YMDFVAANCLVSISNR	YMDFVAANALVSISNR	7	Q	N	CAGCCTCTTCATCTGGCTATATGGACTTCGTTGCGGCTAATGCATTGGTCAGTATCTCTAACAGGGGTGGAGGATCCGGAG
SIN3A	Q13886	KLF9	Krueppel-like factor 9	6	21	mut	YMDFVAAPCLVSISNR	YMDFVAAPALVSISNR	7	Q	P	CAGCCTCTTCATCTGGCTACATGGATTTCGTCGCAGCACCGGCACTTGTATCCATATCCAATCGAGGTGGAGGATCCGGAG
SIN3A	Q13886	KLF9	Krueppel-like factor 9	6	21	mut	YMDFVAARCLVSISNR	YMDFVAARALVSISNR	7	Q	R	CAGCCTCTTCATCTGGCTACATGGACTTCGTGGCGGCCAGGGCTCTCGTCTCTATATCTAATAGAGGTGGAGGATCCGGAG
SIN3A	Q13886	KLF9	Krueppel-like factor 9	6	21	mut	YMDFVAASCLVSISNR	YMDFVAASALVSISNR	7	Q	S	CAGCCTCTTCATCTGGCTATATGGACTTTGTAGCTGCGAGCGCTCTAGTCTCGATCAGCAATAGAGGTGGAGGATCCGGAG
SIN3A	Q13886	KLF9	Krueppel-like factor 9	6	21	mut	YMDFVAATCLVSISNR	YMDFVAATALVSISNR	7	Q	T	CAGCCTCTTCATCTGGCTACATGGACTTTGTTGCAGCGACAGCCTTAGTGAGCATTAGCAACCGCGGTGGAGGATCCGGAG
SIN3A	Q13886	KLF9	Krueppel-like factor 9	6	21	mut	YMDFVAAVCLVSISNR	YMDFVAAVALVSISNR	7	Q	V	CAGCCTCTTCATCTGGCTACATGGATTTCGTCGCCGCAGTTGCGCTTGTATCGATTTCAAATAGGGGTGGAGGATCCGGAG
SIN3A	Q13886	KLF9	Krueppel-like factor 9	6	21	mut	YMDFVAAWCLVSISNR	YMDFVAAWALVSISNR	7	Q	W	CAGCCTCTTCATCTGGCTACATGGATTTTGTCGCCGCGTGGGCACTGGTCAGTATTTCGAACAGAGGTGGAGGATCCGGAG
SIN3A	Q13886	KLF9	Krueppel-like factor 9	6	21	mut	YMDFVAAYCLVSISNR	YMDFVAAYALVSISNR	7	Q	Y	CAGCCTCTTCATCTGGCTATATGGACTTCGTGGCTGCATATGCACTTGTGTCGATCTCAAATAGGGGTGGAGGATCCGGAG
SIN3A	P50539	MXI1	Max-interacting protein 1	6	21	mut	MINVQRLAEAAEFLER	MINVQRLAEAAEFLER	7	L	A	CAGCCTCTTCATCTGGCATGATTAATGTCCAAAGGCTAGCGGAAGCGGCCGAGTTCCTTGAAAGAGGTGGAGGATCCGGAG
SIN3A	P50539	MXI1	Max-interacting protein 1	6	21	mut	MINVQRLDEAAEFLER	MINVQRLDEAAEFLER	7	L	D	CAGCCTCTTCATCTGGCATGATTAACGTGCAGCGGCTGGACGAGGCTGCAGAATTCCTCGAGAGAGGTGGAGGATCCGGAG
SIN3A	P50539	MXI1	Max-interacting protein 1	6	21	mut	MINVQRLEEAAEFLER	MINVQRLEEAAEFLER	7	L	E	CAGCCTCTTCATCTGGCATGATTAATGTACAGAGGCTTGAAGAAGCGGCAGAATTTCTAGAAAGAGGTGGAGGATCCGGAG
SIN3A	P50539	MXI1	Max-interacting protein 1	6	21	mut	MINVQRLFEAAEFLER	MINVQRLFEAAEFLER	7	L	F	CAGCCTCTTCATCTGGCATGATTAACGTCCAGCGACTATTTGAAGCAGCCGAATTTCTGGAGCGGGGTGGAGGATCCGGAG
SIN3A	P50539	MXI1	Max-interacting protein 1	6	21	mut	MINVQRLGEAAEFLER	MINVQRLGEAAEFLER	7	L	G	CAGCCTCTTCATCTGGCATGATCAATGTACAACGCCTCGGCGAAGCTGCTGAGTTTTTAGAGCGGGGTGGAGGATCCGGAG
SIN3A	P50539	MXI1	Max-interacting protein 1	6	21	mut	MINVQRLHEAAEFLER	MINVQRLHEAAEFLER	7	L	H	CAGCCTCTTCATCTGGCATGATCAACGTGCAAAGATTGCACGAAGCTGCAGAATTTCTCGAACGGGGTGGAGGATCCGGAG
SIN3A	P50539	MXI1	Max-interacting protein 1	6	21	mut	MINVQRLIEAAEFLER	MINVQRLIEAAEFLER	7	L	I	CAGCCTCTTCATCTGGCATGATTAACGTGCAACGTCTCATAGAGGCAGCAGAGTTCTTGGAGCGAGGTGGAGGATCCGGAG
SIN3A	P50539	MXI1	Max-interacting protein 1	6	21	mut	MINVQRLKEAAEFLER	MINVQRLKEAAEFLER	7	L	K	CAGCCTCTTCATCTGGCATGATCAATGTTCAAAGATTGAAAGAAGCGGCTGAGTTCCTTGAACGCGGTGGAGGATCCGGAG
SIN3A	P50539	MXI1	Max-interacting protein 1	6	21	mut	MINVQRLMEAAEFLER	MINVQRLMEAAEFLER	7	L	M	CAGCCTCTTCATCTGGCATGATAAATGTACAGCGGCTTATGGAGGCTGCCGAGTTCCTCGAACGAGGTGGAGGATCCGGAG
SIN3A	P50539	MXI1	Max-interacting protein 1	6	21	mut	MINVQRLNEAAEFLER	MINVQRLNEAAEFLER	7	L	N	CAGCCTCTTCATCTGGCATGATTAATGTCCAAAGACTTAACGAAGCAGCGGAGTTCCTTGAAAGGGGTGGAGGATCCGGAG
SIN3A	P50539	MXI1	Max-interacting protein 1	6	21	mut	MINVQRLPEAAEFLER	MINVQRLPEAAEFLER	7	L	P	CAGCCTCTTCATCTGGCATGATCAACGTCCAGCGACTTCCCGAGGCGGCAGAGTTCCTCGAAAGAGGTGGAGGATCCGGAG
SIN3A	P50539	MXI1	Max-interacting protein 1	6	21	mut	MINVQRLQEAAEFLER	MINVQRLQEAAEFLER	7	L	Q	CAGCCTCTTCATCTGGCATGATAAATGTGCAACGCCTGCAGGAAGCGGCAGAGTTTTTAGAGCGGGGTGGAGGATCCGGAG
SIN3A	P50539	MXI1	Max-interacting protein 1	6	21	mut	MINVQRLREAAEFLER	MINVQRLREAAEFLER	7	L	R	CAGCCTCTTCATCTGGCATGATTAACGTACAAAGATTGAGAGAAGCCGCGGAATTCCTTGAGCGAGGTGGAGGATCCGGAG
SIN3A	P50539	MXI1	Max-interacting protein 1	6	21	mut	MINVQRLSEAAEFLER	MINVQRLSEAAEFLER	7	L	S	CAGCCTCTTCATCTGGCATGATCAATGTGCAGCGGCTGAGTGAGGCGGCCGAGTTTTTGGAACGCGGTGGAGGATCCGGAG
SIN3A	P50539	MXI1	Max-interacting protein 1	6	21	mut	MINVQRLTEAAEFLER	MINVQRLTEAAEFLER	7	L	T	CAGCCTCTTCATCTGGCATGATAAACGTGCAAAGACTTACAGAGGCCGCGGAATTCCTCGAAAGGGGTGGAGGATCCGGAG
SIN3A	P50539	MXI1	Max-interacting protein 1	6	21	mut	MINVQRLVEAAEFLER	MINVQRLVEAAEFLER	7	L	V	CAGCCTCTTCATCTGGCATGATTAACGTACAGCGTTTAGTAGAGGCAGCAGAGTTCCTAGAACGGGGTGGAGGATCCGGAG
SIN3A	P50539	MXI1	Max-interacting protein 1	6	21	mut	MINVQRLWEAAEFLER	MINVQRLWEAAEFLER	7	L	W	CAGCCTCTTCATCTGGCATGATTAACGTTCAGAGGCTGTGGGAGGCGGCGGAGTTCCTTGAAAGAGGTGGAGGATCCGGAG
SIN3A	P50539	MXI1	Max-interacting protein 1	6	21	mut	MINVQRLYEAAEFLER	MINVQRLYEAAEFLER	7	L	Y	CAGCCTCTTCATCTGGCATGATAAACGTACAAAGGCTGTATGAGGCCGCTGAATTTCTAGAACGTGGTGGAGGATCCGGAG
SIN3A	Q13886	KLF9	Krueppel-like factor 9	6	21	mut	YMDFVAAQDLVSISNR	YMDFVAAQDLVSISNR	8	C	D	CAGCCTCTTCATCTGGCTATATGGATTTCGTTGCAGCACAGGACCTGGTCTCAATCTCAAATCGGGGTGGAGGATCCGGAG
SIN3A	Q13886	KLF9	Krueppel-like factor 9	6	21	mut	YMDFVAAQELVSISNR	YMDFVAAQELVSISNR	8	C	E	CAGCCTCTTCATCTGGCTACATGGATTTCGTTGCTGCGCAGGAATTGGTAAGTATCTCCAACCGAGGTGGAGGATCCGGAG
SIN3A	Q13886	KLF9	Krueppel-like factor 9	6	21	mut	YMDFVAAQFLVSISNR	YMDFVAAQFLVSISNR	8	C	F	CAGCCTCTTCATCTGGCTATATGGACTTTGTTGCAGCTCAGTTCCTCGTATCGATAAGTAATCGTGGTGGAGGATCCGGAG
SIN3A	Q13886	KLF9	Krueppel-like factor 9	6	21	mut	YMDFVAAQGLVSISNR	YMDFVAAQGLVSISNR	8	C	G	CAGCCTCTTCATCTGGCTATATGGACTTTGTCGCCGCCCAAGGACTTGTGTCGATAAGCAATCGAGGTGGAGGATCCGGAG
SIN3A	Q13886	KLF9	Krueppel-like factor 9	6	21	mut	YMDFVAAQHLVSISNR	YMDFVAAQHLVSISNR	8	C	H	CAGCCTCTTCATCTGGCTATATGGACTTCGTGGCTGCCCAACACCTGGTCAGCATAAGTAATCGAGGTGGAGGATCCGGAG
SIN3A	Q13886	KLF9	Krueppel-like factor 9	6	21	mut	YMDFVAAQILVSISNR	YMDFVAAQILVSISNR	8	C	I	CAGCCTCTTCATCTGGCTACATGGATTTCGTAGCAGCTCAAATACTTGTTTCCATATCAAATCGTGGTGGAGGATCCGGAG
SIN3A	Q13886	KLF9	Krueppel-like factor 9	6	21	mut	YMDFVAAQKLVSISNR	YMDFVAAQKLVSISNR	8	C	K	CAGCCTCTTCATCTGGCTACATGGACTTTGTTGCCGCACAGAAGCTTGTCTCGATTAGTAACAGGGGTGGAGGATCCGGAG
SIN3A	Q13886	KLF9	Krueppel-like factor 9	6	21	mut	YMDFVAAQLLVSISNR	YMDFVAAQLLVSISNR	8	C	L	CAGCCTCTTCATCTGGCTATATGGATTTTGTAGCGGCACAACTTCTGGTGTCAATAAGTAATAGGGGTGGAGGATCCGGAG
SIN3A	Q13886	KLF9	Krueppel-like factor 9	6	21	mut	YMDFVAAQMLVSISNR	YMDFVAAQMLVSISNR	8	C	M	CAGCCTCTTCATCTGGCTACATGGACTTCGTCGCTGCGCAGATGCTAGTTAGTATTAGCAACCGTGGTGGAGGATCCGGAG
SIN3A	Q13886	KLF9	Krueppel-like factor 9	6	21	mut	YMDFVAAQNLVSISNR	YMDFVAAQNLVSISNR	8	C	N	CAGCCTCTTCATCTGGCTACATGGACTTTGTGGCGGCCCAAAACCTGGTCAGCATTTCTAACCGTGGTGGAGGATCCGGAG
SIN3A	Q13886	KLF9	Krueppel-like factor 9	6	21	mut	YMDFVAAQPLVSISNR	YMDFVAAQPLVSISNR	8	C	P	CAGCCTCTTCATCTGGCTATATGGACTTCGTAGCAGCCCAGCCTCTCGTGAGCATCTCAAATCGAGGTGGAGGATCCGGAG
SIN3A	Q13886	KLF9	Krueppel-like factor 9	6	21	mut	YMDFVAAQQLVSISNR	YMDFVAAQQLVSISNR	8	C	Q	CAGCCTCTTCATCTGGCTACATGGATTTTGTAGCGGCCCAGCAATTGGTATCTATCAGTAATCGAGGTGGAGGATCCGGAG
SIN3A	Q13886	KLF9	Krueppel-like factor 9	6	21	mut	YMDFVAAQRLVSISNR	YMDFVAAQRLVSISNR	8	C	R	CAGCCTCTTCATCTGGCTATATGGATTTTGTTGCGGCCCAGCGGTTGGTGAGCATCAGCAACCGTGGTGGAGGATCCGGAG
SIN3A	Q13886	KLF9	Krueppel-like factor 9	6	21	mut	YMDFVAAQSLVSISNR	YMDFVAAQSLVSISNR	8	C	S	CAGCCTCTTCATCTGGCTACATGGATTTTGTGGCGGCCCAATCTCTGGTTTCCATCTCAAATAGGGGTGGAGGATCCGGAG
SIN3A	Q13886	KLF9	Krueppel-like factor 9	6	21	mut	YMDFVAAQTLVSISNR	YMDFVAAQTLVSISNR	8	C	T	CAGCCTCTTCATCTGGCTACATGGATTTTGTAGCCGCACAGACGTTAGTCAGTATATCGAACCGTGGTGGAGGATCCGGAG
SIN3A	Q13886	KLF9	Krueppel-like factor 9	6	21	mut	YMDFVAAQVLVSISNR	YMDFVAAQVLVSISNR	8	C	V	CAGCCTCTTCATCTGGCTATATGGACTTTGTCGCAGCACAAGTCCTGGTTAGCATTTCGAATAGAGGTGGAGGATCCGGAG
SIN3A	Q13886	KLF9	Krueppel-like factor 9	6	21	mut	YMDFVAAQWLVSISNR	YMDFVAAQWLVSISNR	8	C	W	CAGCCTCTTCATCTGGCTACATGGACTTTGTTGCCGCTCAATGGCTCGTATCAATTAGCAACCGGGGTGGAGGATCCGGAG
SIN3A	Q13886	KLF9	Krueppel-like factor 9	6	21	mut	YMDFVAAQYLVSISNR	YMDFVAAQYLVSISNR	8	C	Y	CAGCCTCTTCATCTGGCTATATGGATTTCGTGGCCGCCCAGTACCTCGTGTCAATTAGTAACCGCGGTGGAGGATCCGGAG
SIN3A	P50539	MXI1	Max-interacting protein 1	6	21	mut	MINVQRLLAAAEFLER	MINVQRLLAAAEFLER	8	E	A	CAGCCTCTTCATCTGGCATGATTAATGTCCAGAGGCTGCTCGCGGCCGCCGAATTTCTCGAGCGGGGTGGAGGATCCGGAG
SIN3A	P50539	MXI1	Max-interacting protein 1	6	21	mut	MINVQRLLDAAEFLER	MINVQRLLDAAEFLER	8	E	D	CAGCCTCTTCATCTGGCATGATAAATGTCCAAAGACTTTTAGACGCAGCGGAATTCCTGGAACGTGGTGGAGGATCCGGAG
SIN3A	P50539	MXI1	Max-interacting protein 1	6	21	mut	MINVQRLLFAAEFLER	MINVQRLLFAAEFLER	8	E	F	CAGCCTCTTCATCTGGCATGATTAACGTTCAGAGGCTTCTATTCGCGGCGGAATTCCTGGAGCGTGGTGGAGGATCCGGAG
SIN3A	P50539	MXI1	Max-interacting protein 1	6	21	mut	MINVQRLLGAAEFLER	MINVQRLLGAAEFLER	8	E	G	CAGCCTCTTCATCTGGCATGATCAATGTACAACGGTTGCTTGGGGCAGCGGAGTTCCTTGAGAGAGGTGGAGGATCCGGAG
SIN3A	P50539	MXI1	Max-interacting protein 1	6	21	mut	MINVQRLLHAAEFLER	MINVQRLLHAAEFLER	8	E	H	CAGCCTCTTCATCTGGCATGATTAACGTGCAGAGACTACTTCATGCTGCAGAGTTTCTCGAACGTGGTGGAGGATCCGGAG
SIN3A	P50539	MXI1	Max-interacting protein 1	6	21	mut	MINVQRLLIAAEFLER	MINVQRLLIAAEFLER	8	E	I	CAGCCTCTTCATCTGGCATGATCAACGTTCAACGTCTGCTTATTGCTGCAGAGTTCTTAGAGAGAGGTGGAGGATCCGGAG
SIN3A	P50539	MXI1	Max-interacting protein 1	6	21	mut	MINVQRLLKAAEFLER	MINVQRLLKAAEFLER	8	E	K	CAGCCTCTTCATCTGGCATGATCAATGTACAAAGACTGCTGAAAGCGGCTGAATTCCTAGAGAGGGGTGGAGGATCCGGAG
SIN3A	P50539	MXI1	Max-interacting protein 1	6	21	mut	MINVQRLLLAAEFLER	MINVQRLLLAAEFLER	8	E	L	CAGCCTCTTCATCTGGCATGATTAATGTGCAACGACTGCTCTTAGCTGCAGAATTCCTGGAACGCGGTGGAGGATCCGGAG
SIN3A	P50539	MXI1	Max-interacting protein 1	6	21	mut	MINVQRLLMAAEFLER	MINVQRLLMAAEFLER	8	E	M	CAGCCTCTTCATCTGGCATGATTAACGTCCAGCGCCTCCTAATGGCTGCCGAGTTTCTCGAGCGGGGTGGAGGATCCGGAG
SIN3A	P50539	MXI1	Max-interacting protein 1	6	21	mut	MINVQRLLNAAEFLER	MINVQRLLNAAEFLER	8	E	N	CAGCCTCTTCATCTGGCATGATCAATGTCCAACGGTTACTAAACGCCGCCGAGTTTTTGGAGCGTGGTGGAGGATCCGGAG
SIN3A	P50539	MXI1	Max-interacting protein 1	6	21	mut	MINVQRLLPAAEFLER	MINVQRLLPAAEFLER	8	E	P	CAGCCTCTTCATCTGGCATGATCAATGTTCAGCGACTTCTACCTGCGGCGGAGTTCTTAGAACGCGGTGGAGGATCCGGAG
SIN3A	P50539	MXI1	Max-interacting protein 1	6	21	mut	MINVQRLLQAAEFLER	MINVQRLLQAAEFLER	8	E	Q	CAGCCTCTTCATCTGGCATGATCAATGTGCAACGCCTGTTACAAGCAGCGGAATTCCTAGAGCGTGGTGGAGGATCCGGAG
SIN3A	P50539	MXI1	Max-interacting protein 1	6	21	mut	MINVQRLLRAAEFLER	MINVQRLLRAAEFLER	8	E	R	CAGCCTCTTCATCTGGCATGATCAACGTCCAGCGGCTTCTGAGGGCTGCAGAGTTCCTAGAGAGGGGTGGAGGATCCGGAG
SIN3A	P50539	MXI1	Max-interacting protein 1	6	21	mut	MINVQRLLSAAEFLER	MINVQRLLSAAEFLER	8	E	S	CAGCCTCTTCATCTGGCATGATCAACGTCCAGCGATTGCTTTCTGCAGCGGAGTTCCTTGAGCGAGGTGGAGGATCCGGAG
SIN3A	P50539	MXI1	Max-interacting protein 1	6	21	mut	MINVQRLLTAAEFLER	MINVQRLLTAAEFLER	8	E	T	CAGCCTCTTCATCTGGCATGATCAACGTGCAGAGACTGCTAACCGCTGCAGAGTTCCTAGAGAGAGGTGGAGGATCCGGAG
SIN3A	P50539	MXI1	Max-interacting protein 1	6	21	mut	MINVQRLLVAAEFLER	MINVQRLLVAAEFLER	8	E	V	CAGCCTCTTCATCTGGCATGATCAACGTTCAGCGACTGCTGGTAGCTGCCGAGTTTCTAGAGCGAGGTGGAGGATCCGGAG
SIN3A	P50539	MXI1	Max-interacting protein 1	6	21	mut	MINVQRLLWAAEFLER	MINVQRLLWAAEFLER	8	E	W	CAGCCTCTTCATCTGGCATGATAAATGTCCAACGCCTGCTCTGGGCCGCCGAGTTTCTTGAAAGGGGTGGAGGATCCGGAG
SIN3A	P50539	MXI1	Max-interacting protein 1	6	21	mut	MINVQRLLYAAEFLER	MINVQRLLYAAEFLER	8	E	Y	CAGCCTCTTCATCTGGCATGATTAACGTACAACGCCTTTTATACGCGGCGGAATTTCTTGAACGAGGTGGAGGATCCGGAG
SIN3A	Q13886	KLF9	Krueppel-like factor 9	6	21	mut	YMDFVAAQCAVSISNR	YMDFVAAQAAVSISNR	9	L	A	CAGCCTCTTCATCTGGCTACATGGACTTCGTGGCAGCTCAAGCTGCAGTCTCAATTAGCAACCGAGGTGGAGGATCCGGAG
SIN3A	Q13886	KLF9	Krueppel-like factor 9	6	21	mut	YMDFVAAQCDVSISNR	YMDFVAAQADVSISNR	9	L	D	CAGCCTCTTCATCTGGCTACATGGATTTTGTTGCAGCCCAAGCAGATGTTTCGATCAGTAATCGCGGTGGAGGATCCGGAG
SIN3A	Q13886	KLF9	Krueppel-like factor 9	6	21	mut	YMDFVAAQCEVSISNR	YMDFVAAQAEVSISNR	9	L	E	CAGCCTCTTCATCTGGCTATATGGATTTTGTAGCTGCCCAGGCCGAGGTGTCCATTTCAAACAGAGGTGGAGGATCCGGAG
SIN3A	Q13886	KLF9	Krueppel-like factor 9	6	21	mut	YMDFVAAQCFVSISNR	YMDFVAAQAFVSISNR	9	L	F	CAGCCTCTTCATCTGGCTACATGGACTTCGTTGCTGCGCAGGCGTTTGTAAGTATATCCAATCGAGGTGGAGGATCCGGAG
SIN3A	Q13886	KLF9	Krueppel-like factor 9	6	21	mut	YMDFVAAQCGVSISNR	YMDFVAAQAGVSISNR	9	L	G	CAGCCTCTTCATCTGGCTACATGGACTTTGTTGCCGCCCAAGCCGGCGTGTCTATATCAAACAGAGGTGGAGGATCCGGAG
SIN3A	Q13886	KLF9	Krueppel-like factor 9	6	21	mut	YMDFVAAQCHVSISNR	YMDFVAAQAHVSISNR	9	L	H	CAGCCTCTTCATCTGGCTACATGGACTTTGTTGCCGCTCAAGCACATGTAAGTATCTCCAATAGGGGTGGAGGATCCGGAG
SIN3A	Q13886	KLF9	Krueppel-like factor 9	6	21	mut	YMDFVAAQCIVSISNR	YMDFVAAQAIVSISNR	9	L	I	CAGCCTCTTCATCTGGCTATATGGATTTTGTAGCGGCTCAGGCGATTGTCTCGATCTCTAACAGAGGTGGAGGATCCGGAG
SIN3A	Q13886	KLF9	Krueppel-like factor 9	6	21	mut	YMDFVAAQCKVSISNR	YMDFVAAQAKVSISNR	9	L	K	CAGCCTCTTCATCTGGCTATATGGACTTCGTGGCGGCTCAGGCAAAGGTATCAATTTCTAACCGGGGTGGAGGATCCGGAG
SIN3A	Q13886	KLF9	Krueppel-like factor 9	6	21	mut	YMDFVAAQCMVSISNR	YMDFVAAQAMVSISNR	9	L	M	CAGCCTCTTCATCTGGCTACATGGACTTTGTGGCGGCGCAGGCCATGGTCAGTATAAGTAACCGTGGTGGAGGATCCGGAG
SIN3A	Q13886	KLF9	Krueppel-like factor 9	6	21	mut	YMDFVAAQCNVSISNR	YMDFVAAQANVSISNR	9	L	N	CAGCCTCTTCATCTGGCTACATGGATTTCGTCGCGGCGCAAGCTAATGTTTCGATTAGTAACCGTGGTGGAGGATCCGGAG
SIN3A	Q13886	KLF9	Krueppel-like factor 9	6	21	mut	YMDFVAAQCPVSISNR	YMDFVAAQAPVSISNR	9	L	P	CAGCCTCTTCATCTGGCTATATGGACTTTGTAGCAGCTCAGGCACCAGTTTCAATATCAAATAGGGGTGGAGGATCCGGAG
SIN3A	Q13886	KLF9	Krueppel-like factor 9	6	21	mut	YMDFVAAQCQVSISNR	YMDFVAAQAQVSISNR	9	L	Q	CAGCCTCTTCATCTGGCTATATGGACTTTGTCGCTGCACAAGCCCAAGTTAGTATTAGCAACAGGGGTGGAGGATCCGGAG
SIN3A	Q13886	KLF9	Krueppel-like factor 9	6	21	mut	YMDFVAAQCRVSISNR	YMDFVAAQARVSISNR	9	L	R	CAGCCTCTTCATCTGGCTATATGGATTTTGTAGCGGCCCAAGCTCGAGTGAGTATCTCGAATCGAGGTGGAGGATCCGGAG
SIN3A	Q13886	KLF9	Krueppel-like factor 9	6	21	mut	YMDFVAAQCSVSISNR	YMDFVAAQASVSISNR	9	L	S	CAGCCTCTTCATCTGGCTACATGGACTTTGTTGCAGCTCAAGCCTCCGTGAGCATAAGTAACCGCGGTGGAGGATCCGGAG
SIN3A	Q13886	KLF9	Krueppel-like factor 9	6	21	mut	YMDFVAAQCTVSISNR	YMDFVAAQATVSISNR	9	L	T	CAGCCTCTTCATCTGGCTATATGGATTTTGTGGCGGCACAGGCCACGGTATCGATTAGTAATAGAGGTGGAGGATCCGGAG
SIN3A	Q13886	KLF9	Krueppel-like factor 9	6	21	mut	YMDFVAAQCVVSISNR	YMDFVAAQAVVSISNR	9	L	V	CAGCCTCTTCATCTGGCTATATGGATTTCGTAGCGGCCCAGGCTGTCGTTAGCATTTCGAACAGAGGTGGAGGATCCGGAG
SIN3A	Q13886	KLF9	Krueppel-like factor 9	6	21	mut	YMDFVAAQCWVSISNR	YMDFVAAQAWVSISNR	9	L	W	CAGCCTCTTCATCTGGCTATATGGATTTTGTGGCTGCTCAAGCTTGGGTGTCTATATCTAATAGAGGTGGAGGATCCGGAG
SIN3A	Q13886	KLF9	Krueppel-like factor 9	6	21	mut	YMDFVAAQCYVSISNR	YMDFVAAQAYVSISNR	9	L	Y	CAGCCTCTTCATCTGGCTACATGGATTTTGTCGCAGCACAAGCATATGTCTCCATAAGTAATCGCGGTGGAGGATCCGGAG
SIN3A	P50539	MXI1	Max-interacting protein 1	6	21	mut	MINVQRLLEDAEFLER	MINVQRLLEDAEFLER	9	A	D	CAGCCTCTTCATCTGGCATGATCAACGTGCAGAGGCTGCTGGAAGATGCGGAGTTCTTGGAACGGGGTGGAGGATCCGGAG
SIN3A	P50539	MXI1	Max-interacting protein 1	6	21	mut	MINVQRLLEEAEFLER	MINVQRLLEEAEFLER	9	A	E	CAGCCTCTTCATCTGGCATGATTAACGTGCAGCGATTGCTCGAGGAGGCGGAGTTTCTAGAACGAGGTGGAGGATCCGGAG
SIN3A	P50539	MXI1	Max-interacting protein 1	6	21	mut	MINVQRLLEFAEFLER	MINVQRLLEFAEFLER	9	A	F	CAGCCTCTTCATCTGGCATGATTAACGTCCAGCGACTTCTGGAGTTCGCAGAGTTCTTAGAAAGAGGTGGAGGATCCGGAG
SIN3A	P50539	MXI1	Max-interacting protein 1	6	21	mut	MINVQRLLEGAEFLER	MINVQRLLEGAEFLER	9	A	G	CAGCCTCTTCATCTGGCATGATCAACGTGCAACGGCTTCTGGAGGGAGCAGAATTTCTCGAGAGAGGTGGAGGATCCGGAG
SIN3A	P50539	MXI1	Max-interacting protein 1	6	21	mut	MINVQRLLEHAEFLER	MINVQRLLEHAEFLER	9	A	H	CAGCCTCTTCATCTGGCATGATAAATGTCCAACGGCTGCTCGAGCACGCAGAATTCCTCGAGAGAGGTGGAGGATCCGGAG
SIN3A	P50539	MXI1	Max-interacting protein 1	6	21	mut	MINVQRLLEIAEFLER	MINVQRLLEIAEFLER	9	A	I	CAGCCTCTTCATCTGGCATGATTAACGTCCAGCGGCTCCTTGAAATAGCTGAATTTTTAGAACGGGGTGGAGGATCCGGAG
SIN3A	P50539	MXI1	Max-interacting protein 1	6	21	mut	MINVQRLLEKAEFLER	MINVQRLLEKAEFLER	9	A	K	CAGCCTCTTCATCTGGCATGATAAATGTACAGCGGCTCCTTGAAAAAGCCGAATTTCTGGAGAGGGGTGGAGGATCCGGAG
SIN3A	P50539	MXI1	Max-interacting protein 1	6	21	mut	MINVQRLLELAEFLER	MINVQRLLELAEFLER	9	A	L	CAGCCTCTTCATCTGGCATGATTAATGTCCAACGACTCCTCGAACTCGCAGAGTTCCTGGAAAGGGGTGGAGGATCCGGAG
SIN3A	P50539	MXI1	Max-interacting protein 1	6	21	mut	MINVQRLLEMAEFLER	MINVQRLLEMAEFLER	9	A	M	CAGCCTCTTCATCTGGCATGATAAATGTGCAGCGCCTCTTGGAGATGGCAGAATTCCTAGAGCGGGGTGGAGGATCCGGAG
SIN3A	P50539	MXI1	Max-interacting protein 1	6	21	mut	MINVQRLLENAEFLER	MINVQRLLENAEFLER	9	A	N	CAGCCTCTTCATCTGGCATGATAAATGTGCAGCGGTTGCTTGAAAACGCGGAATTCCTTGAGAGGGGTGGAGGATCCGGAG
SIN3A	P50539	MXI1	Max-interacting protein 1	6	21	mut	MINVQRLLEPAEFLER	MINVQRLLEPAEFLER	9	A	P	CAGCCTCTTCATCTGGCATGATAAATGTTCAGCGGCTTTTGGAACCCGCCGAATTTCTAGAAAGGGGTGGAGGATCCGGAG
SIN3A	P50539	MXI1	Max-interacting protein 1	6	21	mut	MINVQRLLEQAEFLER	MINVQRLLEQAEFLER	9	A	Q	CAGCCTCTTCATCTGGCATGATCAATGTCCAGAGATTACTGGAGCAAGCGGAATTTTTGGAGCGGGGTGGAGGATCCGGAG
SIN3A	P50539	MXI1	Max-interacting protein 1	6	21	mut	MINVQRLLERAEFLER	MINVQRLLERAEFLER	9	A	R	CAGCCTCTTCATCTGGCATGATCAACGTGCAGAGGCTTCTAGAGCGGGCGGAGTTTCTTGAGCGAGGTGGAGGATCCGGAG
SIN3A	P50539	MXI1	Max-interacting protein 1	6	21	mut	MINVQRLLESAEFLER	MINVQRLLESAEFLER	9	A	S	CAGCCTCTTCATCTGGCATGATTAATGTTCAGCGCCTGCTTGAGTCGGCCGAGTTTCTAGAGCGAGGTGGAGGATCCGGAG
SIN3A	P50539	MXI1	Max-interacting protein 1	6	21	mut	MINVQRLLETAEFLER	MINVQRLLETAEFLER	9	A	T	CAGCCTCTTCATCTGGCATGATAAATGTTCAACGACTACTAGAAACGGCTGAATTCCTAGAACGCGGTGGAGGATCCGGAG
SIN3A	P50539	MXI1	Max-interacting protein 1	6	21	mut	MINVQRLLEVAEFLER	MINVQRLLEVAEFLER	9	A	V	CAGCCTCTTCATCTGGCATGATAAATGTTCAACGCCTGCTAGAGGTGGCTGAATTCTTAGAGCGGGGTGGAGGATCCGGAG
SIN3A	P50539	MXI1	Max-interacting protein 1	6	21	mut	MINVQRLLEWAEFLER	MINVQRLLEWAEFLER	9	A	W	CAGCCTCTTCATCTGGCATGATCAATGTGCAGCGCCTACTTGAATGGGCAGAGTTCCTCGAGAGAGGTGGAGGATCCGGAG
SIN3A	P50539	MXI1	Max-interacting protein 1	6	21	mut	MINVQRLLEYAEFLER	MINVQRLLEYAEFLER	9	A	Y	CAGCCTCTTCATCTGGCATGATTAACGTTCAGCGTCTACTGGAATACGCCGAGTTCTTGGAGCGTGGTGGAGGATCCGGAG
SIN3A	Q13886	KLF9	Krueppel-like factor 9	6	21	mut	YMDFVAAQCLASISNR	YMDFVAAQALASISNR	10	V	A	CAGCCTCTTCATCTGGCTACATGGATTTTGTAGCCGCTCAGGCACTTGCCTCTATATCCAACAGGGGTGGAGGATCCGGAG
SIN3A	Q13886	KLF9	Krueppel-like factor 9	6	21	mut	YMDFVAAQCLDSISNR	YMDFVAAQALDSISNR	10	V	D	CAGCCTCTTCATCTGGCTATATGGACTTTGTCGCTGCTCAAGCCCTGGATAGTATAAGCAACCGCGGTGGAGGATCCGGAG
SIN3A	Q13886	KLF9	Krueppel-like factor 9	6	21	mut	YMDFVAAQCLESISNR	YMDFVAAQALESISNR	10	V	E	CAGCCTCTTCATCTGGCTACATGGACTTCGTCGCAGCCCAGGCACTTGAGTCAATTTCCAACCGAGGTGGAGGATCCGGAG
SIN3A	Q13886	KLF9	Krueppel-like factor 9	6	21	mut	YMDFVAAQCLFSISNR	YMDFVAAQALFSISNR	10	V	F	CAGCCTCTTCATCTGGCTACATGGACTTCGTTGCCGCACAAGCCCTATTCTCGATCAGTAATCGGGGTGGAGGATCCGGAG
SIN3A	Q13886	KLF9	Krueppel-like factor 9	6	21	mut	YMDFVAAQCLGSISNR	YMDFVAAQALGSISNR	10	V	G	CAGCCTCTTCATCTGGCTACATGGACTTCGTCGCCGCGCAAGCGCTAGGGAGCATCTCGAACAGGGGTGGAGGATCCGGAG
SIN3A	Q13886	KLF9	Krueppel-like factor 9	6	21	mut	YMDFVAAQCLHSISNR	YMDFVAAQALHSISNR	10	V	H	CAGCCTCTTCATCTGGCTATATGGACTTCGTCGCTGCACAGGCGTTGCATTCTATCTCTAACCGTGGTGGAGGATCCGGAG
SIN3A	Q13886	KLF9	Krueppel-like factor 9	6	21	mut	YMDFVAAQCLISISNR	YMDFVAAQALISISNR	10	V	I	CAGCCTCTTCATCTGGCTATATGGATTTTGTGGCAGCACAAGCACTGATCAGTATCTCTAACCGTGGTGGAGGATCCGGAG
SIN3A	Q13886	KLF9	Krueppel-like factor 9	6	21	mut	YMDFVAAQCLKSISNR	YMDFVAAQALKSISNR	10	V	K	CAGCCTCTTCATCTGGCTACATGGACTTTGTTGCAGCCCAAGCTCTAAAATCTATATCCAATCGCGGTGGAGGATCCGGAG
SIN3A	Q13886	KLF9	Krueppel-like factor 9	6	21	mut	YMDFVAAQCLLSISNR	YMDFVAAQALLSISNR	10	V	L	CAGCCTCTTCATCTGGCTACATGGATTTCGTGGCTGCACAAGCCCTACTGAGCATTTCTAATCGCGGTGGAGGATCCGGAG
SIN3A	Q13886	KLF9	Krueppel-like factor 9	6	21	mut	YMDFVAAQCLMSISNR	YMDFVAAQALMSISNR	10	V	M	CAGCCTCTTCATCTGGCTACATGGACTTCGTTGCGGCACAGGCGCTAATGAGTATTAGTAACCGCGGTGGAGGATCCGGAG
SIN3A	Q13886	KLF9	Krueppel-like factor 9	6	21	mut	YMDFVAAQCLNSISNR	YMDFVAAQALNSISNR	10	V	N	CAGCCTCTTCATCTGGCTACATGGACTTCGTAGCAGCCCAGGCCCTAAACAGCATTTCGAATAGGGGTGGAGGATCCGGAG
SIN3A	Q13886	KLF9	Krueppel-like factor 9	6	21	mut	YMDFVAAQCLPSISNR	YMDFVAAQALPSISNR	10	V	P	CAGCCTCTTCATCTGGCTATATGGATTTCGTCGCAGCTCAAGCGTTACCGTCGATAAGCAACCGCGGTGGAGGATCCGGAG
SIN3A	Q13886	KLF9	Krueppel-like factor 9	6	21	mut	YMDFVAAQCLQSISNR	YMDFVAAQALQSISNR	10	V	Q	CAGCCTCTTCATCTGGCTACATGGACTTTGTAGCGGCTCAAGCGCTCCAAAGCATCTCGAATCGAGGTGGAGGATCCGGAG
SIN3A	Q13886	KLF9	Krueppel-like factor 9	6	21	mut	YMDFVAAQCLRSISNR	YMDFVAAQALRSISNR	10	V	R	CAGCCTCTTCATCTGGCTACATGGATTTCGTCGCTGCCCAAGCGTTAAGATCGATATCCAATCGGGGTGGAGGATCCGGAG
SIN3A	Q13886	KLF9	Krueppel-like factor 9	6	21	mut	YMDFVAAQCLSSISNR	YMDFVAAQALSSISNR	10	V	S	CAGCCTCTTCATCTGGCTATATGGACTTCGTAGCAGCGCAAGCTCTTTCTTCGATAAGCAACCGCGGTGGAGGATCCGGAG
SIN3A	Q13886	KLF9	Krueppel-like factor 9	6	21	mut	YMDFVAAQCLTSISNR	YMDFVAAQALTSISNR	10	V	T	CAGCCTCTTCATCTGGCTACATGGATTTTGTCGCAGCACAGGCTCTCACAAGCATAAGCAACCGGGGTGGAGGATCCGGAG
SIN3A	Q13886	KLF9	Krueppel-like factor 9	6	21	mut	YMDFVAAQCLWSISNR	YMDFVAAQALWSISNR	10	V	W	CAGCCTCTTCATCTGGCTATATGGATTTCGTAGCTGCCCAAGCTCTGTGGAGCATTAGCAACCGAGGTGGAGGATCCGGAG
SIN3A	Q13886	KLF9	Krueppel-like factor 9	6	21	mut	YMDFVAAQCLYSISNR	YMDFVAAQALYSISNR	10	V	Y	CAGCCTCTTCATCTGGCTACATGGATTTCGTGGCAGCTCAGGCTCTATATTCGATCAGCAACCGCGGTGGAGGATCCGGAG
SIN3A	P50539	MXI1	Max-interacting protein 1	6	21	mut	MINVQRLLEADEFLER	MINVQRLLEADEFLER	10	A	D	CAGCCTCTTCATCTGGCATGATTAATGTTCAACGGCTGTTAGAAGCAGACGAGTTTCTGGAAAGAGGTGGAGGATCCGGAG
SIN3A	P50539	MXI1	Max-interacting protein 1	6	21	mut	MINVQRLLEAEEFLER	MINVQRLLEAEEFLER	10	A	E	CAGCCTCTTCATCTGGCATGATAAACGTTCAACGGCTCCTGGAGGCAGAAGAGTTCCTAGAACGTGGTGGAGGATCCGGAG
SIN3A	P50539	MXI1	Max-interacting protein 1	6	21	mut	MINVQRLLEAFEFLER	MINVQRLLEAFEFLER	10	A	F	CAGCCTCTTCATCTGGCATGATCAATGTCCAACGGTTGCTTGAAGCATTTGAGTTTCTGGAAAGGGGTGGAGGATCCGGAG
SIN3A	P50539	MXI1	Max-interacting protein 1	6	21	mut	MINVQRLLEAGEFLER	MINVQRLLEAGEFLER	10	A	G	CAGCCTCTTCATCTGGCATGATTAACGTACAACGCCTTTTGGAAGCAGGGGAGTTCCTAGAGCGGGGTGGAGGATCCGGAG
SIN3A	P50539	MXI1	Max-interacting protein 1	6	21	mut	MINVQRLLEAHEFLER	MINVQRLLEAHEFLER	10	A	H	CAGCCTCTTCATCTGGCATGATAAATGTTCAGCGTCTTTTAGAGGCCCATGAATTCCTAGAGAGGGGTGGAGGATCCGGAG
SIN3A	P50539	MXI1	Max-interacting protein 1	6	21	mut	MINVQRLLEAIEFLER	MINVQRLLEAIEFLER	10	A	I	CAGCCTCTTCATCTGGCATGATTAACGTACAACGCCTGCTGGAGGCTATAGAGTTCCTGGAAAGAGGTGGAGGATCCGGAG
SIN3A	P50539	MXI1	Max-interacting protein 1	6	21	mut	MINVQRLLEAKEFLER	MINVQRLLEAKEFLER	10	A	K	CAGCCTCTTCATCTGGCATGATCAATGTACAGAGACTACTAGAAGCGAAAGAGTTTCTCGAGAGGGGTGGAGGATCCGGAG
SIN3A	P50539	MXI1	Max-interacting protein 1	6	21	mut	MINVQRLLEALEFLER	MINVQRLLEALEFLER	10	A	L	CAGCCTCTTCATCTGGCATGATTAACGTGCAACGATTACTAGAAGCACTGGAGTTTTTGGAACGGGGTGGAGGATCCGGAG
SIN3A	P50539	MXI1	Max-interacting protein 1	6	21	mut	MINVQRLLEAMEFLER	MINVQRLLEAMEFLER	10	A	M	CAGCCTCTTCATCTGGCATGATTAACGTTCAAAGGCTCCTAGAGGCAATGGAATTCCTCGAGCGAGGTGGAGGATCCGGAG
SIN3A	P50539	MXI1	Max-interacting protein 1	6	21	mut	MINVQRLLEANEFLER	MINVQRLLEANEFLER	10	A	N	CAGCCTCTTCATCTGGCATGATAAATGTCCAGCGCCTGCTGGAGGCAAATGAGTTCCTTGAGAGGGGTGGAGGATCCGGAG
SIN3A	P50539	MXI1	Max-interacting protein 1	6	21	mut	MINVQRLLEAPEFLER	MINVQRLLEAPEFLER	10	A	P	CAGCCTCTTCATCTGGCATGATCAATGTACAAAGGCTACTAGAAGCCCCCGAATTTTTAGAGCGGGGTGGAGGATCCGGAG
SIN3A	P50539	MXI1	Max-interacting protein 1	6	21	mut	MINVQRLLEAQEFLER	MINVQRLLEAQEFLER	10	A	Q	CAGCCTCTTCATCTGGCATGATAAATGTCCAACGCCTACTTGAGGCTCAAGAATTTCTCGAACGAGGTGGAGGATCCGGAG
SIN3A	P50539	MXI1	Max-interacting protein 1	6	21	mut	MINVQRLLEAREFLER	MINVQRLLEAREFLER	10	A	R	CAGCCTCTTCATCTGGCATGATCAATGTGCAACGGTTGCTTGAAGCCCGTGAATTTCTCGAGAGGGGTGGAGGATCCGGAG
SIN3A	P50539	MXI1	Max-interacting protein 1	6	21	mut	MINVQRLLEASEFLER	MINVQRLLEASEFLER	10	A	S	CAGCCTCTTCATCTGGCATGATCAATGTACAGCGATTACTCGAAGCCAGTGAATTCCTAGAGAGAGGTGGAGGATCCGGAG
SIN3A	P50539	MXI1	Max-interacting protein 1	6	21	mut	MINVQRLLEATEFLER	MINVQRLLEATEFLER	10	A	T	CAGCCTCTTCATCTGGCATGATAAATGTACAGCGGTTACTGGAGGCGACAGAGTTCCTAGAACGCGGTGGAGGATCCGGAG
SIN3A	P50539	MXI1	Max-interacting protein 1	6	21	mut	MINVQRLLEAVEFLER	MINVQRLLEAVEFLER	10	A	V	CAGCCTCTTCATCTGGCATGATAAATGTCCAACGGTTATTAGAAGCAGTCGAATTCCTAGAAAGGGGTGGAGGATCCGGAG
SIN3A	P50539	MXI1	Max-interacting protein 1	6	21	mut	MINVQRLLEAWEFLER	MINVQRLLEAWEFLER	10	A	W	CAGCCTCTTCATCTGGCATGATCAATGTGCAGCGATTGCTGGAAGCTTGGGAGTTTCTAGAGAGGGGTGGAGGATCCGGAG
SIN3A	P50539	MXI1	Max-interacting protein 1	6	21	mut	MINVQRLLEAYEFLER	MINVQRLLEAYEFLER	10	A	Y	CAGCCTCTTCATCTGGCATGATTAATGTTCAGCGGTTACTGGAGGCCTACGAGTTTCTCGAACGAGGTGGAGGATCCGGAG
SIN3A	Q13886	KLF9	Krueppel-like factor 9	6	21	mut	YMDFVAAQCLVAISNR	YMDFVAAQALVAISNR	11	S	A	CAGCCTCTTCATCTGGCTACATGGATTTTGTGGCAGCCCAAGCATTGGTCGCCATAAGCAATCGAGGTGGAGGATCCGGAG
SIN3A	Q13886	KLF9	Krueppel-like factor 9	6	21	mut	YMDFVAAQCLVDISNR	YMDFVAAQALVDISNR	11	S	D	CAGCCTCTTCATCTGGCTATATGGATTTTGTAGCTGCCCAAGCTCTAGTTGACATCTCAAATAGAGGTGGAGGATCCGGAG
SIN3A	Q13886	KLF9	Krueppel-like factor 9	6	21	mut	YMDFVAAQCLVEISNR	YMDFVAAQALVEISNR	11	S	E	CAGCCTCTTCATCTGGCTACATGGATTTTGTGGCAGCCCAGGCCCTTGTCGAAATAAGTAACCGAGGTGGAGGATCCGGAG
SIN3A	Q13886	KLF9	Krueppel-like factor 9	6	21	mut	YMDFVAAQCLVFISNR	YMDFVAAQALVFISNR	11	S	F	CAGCCTCTTCATCTGGCTATATGGATTTTGTGGCAGCGCAAGCCCTTGTTTTCATCTCGAACCGAGGTGGAGGATCCGGAG
SIN3A	Q13886	KLF9	Krueppel-like factor 9	6	21	mut	YMDFVAAQCLVGISNR	YMDFVAAQALVGISNR	11	S	G	CAGCCTCTTCATCTGGCTATATGGATTTTGTAGCGGCGCAGGCTCTAGTCGGGATATCTAACCGTGGTGGAGGATCCGGAG
SIN3A	Q13886	KLF9	Krueppel-like factor 9	6	21	mut	YMDFVAAQCLVHISNR	YMDFVAAQALVHISNR	11	S	H	CAGCCTCTTCATCTGGCTACATGGATTTTGTTGCAGCCCAGGCCCTTGTACACATAAGTAATCGCGGTGGAGGATCCGGAG
SIN3A	Q13886	KLF9	Krueppel-like factor 9	6	21	mut	YMDFVAAQCLVIISNR	YMDFVAAQALVIISNR	11	S	I	CAGCCTCTTCATCTGGCTATATGGATTTTGTAGCCGCACAGGCACTTGTTATAATATCTAACAGAGGTGGAGGATCCGGAG
SIN3A	Q13886	KLF9	Krueppel-like factor 9	6	21	mut	YMDFVAAQCLVKISNR	YMDFVAAQALVKISNR	11	S	K	CAGCCTCTTCATCTGGCTATATGGATTTCGTAGCAGCGCAGGCCTTAGTGAAGATTTCCAATCGTGGTGGAGGATCCGGAG
SIN3A	Q13886	KLF9	Krueppel-like factor 9	6	21	mut	YMDFVAAQCLVLISNR	YMDFVAAQALVLISNR	11	S	L	CAGCCTCTTCATCTGGCTATATGGACTTCGTCGCAGCTCAAGCCCTGGTCTTGATTTCCAACCGGGGTGGAGGATCCGGAG
SIN3A	Q13886	KLF9	Krueppel-like factor 9	6	21	mut	YMDFVAAQCLVMISNR	YMDFVAAQALVMISNR	11	S	M	CAGCCTCTTCATCTGGCTATATGGATTTTGTTGCCGCTCAGGCCCTCGTGATGATAAGCAACAGGGGTGGAGGATCCGGAG
SIN3A	Q13886	KLF9	Krueppel-like factor 9	6	21	mut	YMDFVAAQCLVNISNR	YMDFVAAQALVNISNR	11	S	N	CAGCCTCTTCATCTGGCTATATGGACTTTGTTGCCGCGCAAGCTCTGGTTAATATCTCGAACCGGGGTGGAGGATCCGGAG
SIN3A	Q13886	KLF9	Krueppel-like factor 9	6	21	mut	YMDFVAAQCLVPISNR	YMDFVAAQALVPISNR	11	S	P	CAGCCTCTTCATCTGGCTATATGGACTTCGTCGCGGCACAAGCACTAGTTCCGATCAGCAATCGCGGTGGAGGATCCGGAG
SIN3A	Q13886	KLF9	Krueppel-like factor 9	6	21	mut	YMDFVAAQCLVQISNR	YMDFVAAQALVQISNR	11	S	Q	CAGCCTCTTCATCTGGCTATATGGACTTCGTGGCCGCCCAGGCCCTGGTCCAAATCAGCAATAGGGGTGGAGGATCCGGAG
SIN3A	Q13886	KLF9	Krueppel-like factor 9	6	21	mut	YMDFVAAQCLVRISNR	YMDFVAAQALVRISNR	11	S	R	CAGCCTCTTCATCTGGCTACATGGATTTCGTTGCAGCACAAGCTCTCGTTCGAATTTCAAACCGGGGTGGAGGATCCGGAG
SIN3A	Q13886	KLF9	Krueppel-like factor 9	6	21	mut	YMDFVAAQCLVTISNR	YMDFVAAQALVTISNR	11	S	T	CAGCCTCTTCATCTGGCTATATGGACTTTGTCGCTGCTCAGGCGCTTGTAACGATATCTAACAGGGGTGGAGGATCCGGAG
SIN3A	Q13886	KLF9	Krueppel-like factor 9	6	21	mut	YMDFVAAQCLVVISNR	YMDFVAAQALVVISNR	11	S	V	CAGCCTCTTCATCTGGCTATATGGATTTCGTGGCAGCCCAAGCCTTGGTTGTCATTAGTAATCGGGGTGGAGGATCCGGAG
SIN3A	Q13886	KLF9	Krueppel-like factor 9	6	21	mut	YMDFVAAQCLVWISNR	YMDFVAAQALVWISNR	11	S	W	CAGCCTCTTCATCTGGCTATATGGACTTCGTGGCGGCCCAGGCCCTGGTATGGATATCTAACCGGGGTGGAGGATCCGGAG
SIN3A	Q13886	KLF9	Krueppel-like factor 9	6	21	mut	YMDFVAAQCLVYISNR	YMDFVAAQALVYISNR	11	S	Y	CAGCCTCTTCATCTGGCTACATGGACTTTGTGGCGGCGCAGGCCCTGGTTTATATCTCAAACAGAGGTGGAGGATCCGGAG
SIN3A	P50539	MXI1	Max-interacting protein 1	6	21	mut	MINVQRLLEAAAFLER	MINVQRLLEAAAFLER	11	E	A	CAGCCTCTTCATCTGGCATGATTAATGTCCAGCGGCTACTAGAGGCCGCAGCCTTTTTAGAACGTGGTGGAGGATCCGGAG
SIN3A	P50539	MXI1	Max-interacting protein 1	6	21	mut	MINVQRLLEAADFLER	MINVQRLLEAADFLER	11	E	D	CAGCCTCTTCATCTGGCATGATCAACGTGCAAAGGCTTCTAGAGGCTGCCGACTTTCTGGAAAGAGGTGGAGGATCCGGAG
SIN3A	P50539	MXI1	Max-interacting protein 1	6	21	mut	MINVQRLLEAAFFLER	MINVQRLLEAAFFLER	11	E	F	CAGCCTCTTCATCTGGCATGATCAATGTTCAACGTCTTCTAGAGGCCGCCTTCTTTCTTGAACGTGGTGGAGGATCCGGAG
SIN3A	P50539	MXI1	Max-interacting protein 1	6	21	mut	MINVQRLLEAAGFLER	MINVQRLLEAAGFLER	11	E	G	CAGCCTCTTCATCTGGCATGATTAATGTTCAAAGGCTGCTCGAGGCTGCAGGGTTCCTGGAACGTGGTGGAGGATCCGGAG
SIN3A	P50539	MXI1	Max-interacting protein 1	6	21	mut	MINVQRLLEAAHFLER	MINVQRLLEAAHFLER	11	E	H	CAGCCTCTTCATCTGGCATGATTAATGTGCAGAGGCTGCTCGAAGCTGCCCACTTCCTGGAACGCGGTGGAGGATCCGGAG
SIN3A	P50539	MXI1	Max-interacting protein 1	6	21	mut	MINVQRLLEAAIFLER	MINVQRLLEAAIFLER	11	E	I	CAGCCTCTTCATCTGGCATGATAAATGTACAAAGGTTACTGGAGGCCGCCATTTTCCTGGAACGCGGTGGAGGATCCGGAG
SIN3A	P50539	MXI1	Max-interacting protein 1	6	21	mut	MINVQRLLEAAKFLER	MINVQRLLEAAKFLER	11	E	K	CAGCCTCTTCATCTGGCATGATCAACGTCCAACGCCTCTTAGAAGCTGCTAAATTCCTGGAGCGTGGTGGAGGATCCGGAG
SIN3A	P50539	MXI1	Max-interacting protein 1	6	21	mut	MINVQRLLEAALFLER	MINVQRLLEAALFLER	11	E	L	CAGCCTCTTCATCTGGCATGATAAACGTACAACGACTGCTCGAGGCTGCGTTATTTCTCGAGCGGGGTGGAGGATCCGGAG
SIN3A	P50539	MXI1	Max-interacting protein 1	6	21	mut	MINVQRLLEAAMFLER	MINVQRLLEAAMFLER	11	E	M	CAGCCTCTTCATCTGGCATGATCAATGTCCAAAGACTACTAGAAGCAGCCATGTTCCTGGAGAGGGGTGGAGGATCCGGAG
SIN3A	P50539	MXI1	Max-interacting protein 1	6	21	mut	MINVQRLLEAANFLER	MINVQRLLEAANFLER	11	E	N	CAGCCTCTTCATCTGGCATGATAAACGTTCAAAGATTATTAGAAGCCGCTAATTTCCTTGAACGCGGTGGAGGATCCGGAG
SIN3A	P50539	MXI1	Max-interacting protein 1	6	21	mut	MINVQRLLEAAPFLER	MINVQRLLEAAPFLER	11	E	P	CAGCCTCTTCATCTGGCATGATAAATGTTCAACGCCTCCTTGAGGCAGCACCATTTCTAGAACGAGGTGGAGGATCCGGAG
SIN3A	P50539	MXI1	Max-interacting protein 1	6	21	mut	MINVQRLLEAAQFLER	MINVQRLLEAAQFLER	11	E	Q	CAGCCTCTTCATCTGGCATGATAAATGTCCAGCGTCTTCTTGAAGCGGCTCAGTTCCTTGAGCGGGGTGGAGGATCCGGAG
SIN3A	P50539	MXI1	Max-interacting protein 1	6	21	mut	MINVQRLLEAARFLER	MINVQRLLEAARFLER	11	E	R	CAGCCTCTTCATCTGGCATGATAAACGTTCAGCGACTGCTCGAAGCTGCGCGTTTCCTCGAACGGGGTGGAGGATCCGGAG
SIN3A	P50539	MXI1	Max-interacting protein 1	6	21	mut	MINVQRLLEAASFLER	MINVQRLLEAASFLER	11	E	S	CAGCCTCTTCATCTGGCATGATTAATGTTCAAAGACTCTTAGAGGCTGCTTCATTCCTGGAGCGGGGTGGAGGATCCGGAG
SIN3A	P50539	MXI1	Max-interacting protein 1	6	21	mut	MINVQRLLEAATFLER	MINVQRLLEAATFLER	11	E	T	CAGCCTCTTCATCTGGCATGATAAATGTGCAGCGCCTATTAGAGGCTGCAACATTCCTAGAACGGGGTGGAGGATCCGGAG
SIN3A	P50539	MXI1	Max-interacting protein 1	6	21	mut	MINVQRLLEAAVFLER	MINVQRLLEAAVFLER	11	E	V	CAGCCTCTTCATCTGGCATGATAAACGTCCAAAGACTTCTGGAAGCAGCTGTGTTCCTTGAAAGGGGTGGAGGATCCGGAG
SIN3A	P50539	MXI1	Max-interacting protein 1	6	21	mut	MINVQRLLEAAWFLER	MINVQRLLEAAWFLER	11	E	W	CAGCCTCTTCATCTGGCATGATAAATGTACAGCGGCTGCTTGAAGCTGCCTGGTTTCTCGAGAGAGGTGGAGGATCCGGAG
SIN3A	P50539	MXI1	Max-interacting protein 1	6	21	mut	MINVQRLLEAAYFLER	MINVQRLLEAAYFLER	11	E	Y	CAGCCTCTTCATCTGGCATGATAAATGTTCAGCGGCTTCTAGAAGCGGCGTATTTTCTTGAGCGCGGTGGAGGATCCGGAG
SIN3A	Q13886	KLF9	Krueppel-like factor 9	6	21	mut	YMDFVAAQCLVSASNR	YMDFVAAQALVSASNR	12	I	A	CAGCCTCTTCATCTGGCTACATGGACTTCGTCGCAGCGCAGGCTCTTGTCTCGGCAAGTAATAGAGGTGGAGGATCCGGAG
SIN3A	Q13886	KLF9	Krueppel-like factor 9	6	21	mut	YMDFVAAQCLVSDSNR	YMDFVAAQALVSDSNR	12	I	D	CAGCCTCTTCATCTGGCTACATGGATTTTGTAGCTGCCCAGGCCCTTGTTTCTGATTCAAACCGTGGTGGAGGATCCGGAG
SIN3A	Q13886	KLF9	Krueppel-like factor 9	6	21	mut	YMDFVAAQCLVSESNR	YMDFVAAQALVSESNR	12	I	E	CAGCCTCTTCATCTGGCTATATGGACTTCGTGGCGGCACAAGCGCTAGTCTCCGAAAGTAACCGTGGTGGAGGATCCGGAG
SIN3A	Q13886	KLF9	Krueppel-like factor 9	6	21	mut	YMDFVAAQCLVSFSNR	YMDFVAAQALVSFSNR	12	I	F	CAGCCTCTTCATCTGGCTACATGGACTTTGTTGCTGCCCAGGCATTAGTCAGCTTTTCGAATCGAGGTGGAGGATCCGGAG
SIN3A	Q13886	KLF9	Krueppel-like factor 9	6	21	mut	YMDFVAAQCLVSGSNR	YMDFVAAQALVSGSNR	12	I	G	CAGCCTCTTCATCTGGCTATATGGATTTCGTGGCGGCTCAGGCCTTAGTAAGTGGATCCAACCGTGGTGGAGGATCCGGAG
SIN3A	Q13886	KLF9	Krueppel-like factor 9	6	21	mut	YMDFVAAQCLVSHSNR	YMDFVAAQALVSHSNR	12	I	H	CAGCCTCTTCATCTGGCTATATGGACTTCGTTGCTGCACAGGCCCTTGTTTCCCACTCTAACAGGGGTGGAGGATCCGGAG
SIN3A	Q13886	KLF9	Krueppel-like factor 9	6	21	mut	YMDFVAAQCLVSKSNR	YMDFVAAQALVSKSNR	12	I	K	CAGCCTCTTCATCTGGCTACATGGACTTTGTCGCTGCCCAAGCCCTAGTCTCAAAATCTAATCGAGGTGGAGGATCCGGAG
SIN3A	Q13886	KLF9	Krueppel-like factor 9	6	21	mut	YMDFVAAQCLVSLSNR	YMDFVAAQALVSLSNR	12	I	L	CAGCCTCTTCATCTGGCTACATGGACTTTGTAGCAGCCCAAGCACTGGTCAGCCTCAGCAATAGAGGTGGAGGATCCGGAG
SIN3A	Q13886	KLF9	Krueppel-like factor 9	6	21	mut	YMDFVAAQCLVSMSNR	YMDFVAAQALVSMSNR	12	I	M	CAGCCTCTTCATCTGGCTATATGGATTTTGTGGCAGCACAGGCTCTGGTTTCTATGAGTAATCGAGGTGGAGGATCCGGAG
SIN3A	Q13886	KLF9	Krueppel-like factor 9	6	21	mut	YMDFVAAQCLVSNSNR	YMDFVAAQALVSNSNR	12	I	N	CAGCCTCTTCATCTGGCTACATGGACTTTGTTGCGGCCCAGGCTCTCGTGAGTAACAGCAATCGCGGTGGAGGATCCGGAG
SIN3A	Q13886	KLF9	Krueppel-like factor 9	6	21	mut	YMDFVAAQCLVSPSNR	YMDFVAAQALVSPSNR	12	I	P	CAGCCTCTTCATCTGGCTATATGGATTTCGTTGCTGCACAGGCCCTCGTGTCACCCTCGAATCGAGGTGGAGGATCCGGAG
SIN3A	Q13886	KLF9	Krueppel-like factor 9	6	21	mut	YMDFVAAQCLVSQSNR	YMDFVAAQALVSQSNR	12	I	Q	CAGCCTCTTCATCTGGCTATATGGATTTTGTGGCCGCCCAAGCGCTCGTGTCTCAGAGTAATCGCGGTGGAGGATCCGGAG
SIN3A	Q13886	KLF9	Krueppel-like factor 9	6	21	mut	YMDFVAAQCLVSRSNR	YMDFVAAQALVSRSNR	12	I	R	CAGCCTCTTCATCTGGCTATATGGACTTTGTCGCAGCGCAGGCTCTAGTTAGCCGTAGCAATAGGGGTGGAGGATCCGGAG
SIN3A	Q13886	KLF9	Krueppel-like factor 9	6	21	mut	YMDFVAAQCLVSSSNR	YMDFVAAQALVSSSNR	12	I	S	CAGCCTCTTCATCTGGCTATATGGATTTCGTAGCGGCCCAGGCGCTCGTATCAAGTTCTAACCGCGGTGGAGGATCCGGAG
SIN3A	Q13886	KLF9	Krueppel-like factor 9	6	21	mut	YMDFVAAQCLVSTSNR	YMDFVAAQALVSTSNR	12	I	T	CAGCCTCTTCATCTGGCTACATGGATTTCGTTGCTGCACAGGCTCTGGTAAGTACATCAAATCGCGGTGGAGGATCCGGAG
SIN3A	Q13886	KLF9	Krueppel-like factor 9	6	21	mut	YMDFVAAQCLVSVSNR	YMDFVAAQALVSVSNR	12	I	V	CAGCCTCTTCATCTGGCTACATGGACTTTGTTGCCGCGCAAGCTCTAGTTAGCGTGAGCAACAGAGGTGGAGGATCCGGAG
SIN3A	Q13886	KLF9	Krueppel-like factor 9	6	21	mut	YMDFVAAQCLVSWSNR	YMDFVAAQALVSWSNR	12	I	W	CAGCCTCTTCATCTGGCTACATGGATTTCGTGGCAGCGCAGGCGCTCGTTTCTTGGAGCAACAGAGGTGGAGGATCCGGAG
SIN3A	Q13886	KLF9	Krueppel-like factor 9	6	21	mut	YMDFVAAQCLVSYSNR	YMDFVAAQALVSYSNR	12	I	Y	CAGCCTCTTCATCTGGCTACATGGATTTTGTGGCCGCACAAGCATTAGTGTCCTACAGTAATCGAGGTGGAGGATCCGGAG
SIN3A	P50539	MXI1	Max-interacting protein 1	6	21	mut	MINVQRLLEAAEALER	MINVQRLLEAAEALER	12	F	A	CAGCCTCTTCATCTGGCATGATTAATGTGCAGAGGCTGCTCGAGGCCGCTGAGGCACTTGAACGGGGTGGAGGATCCGGAG
SIN3A	P50539	MXI1	Max-interacting protein 1	6	21	mut	MINVQRLLEAAEDLER	MINVQRLLEAAEDLER	12	F	D	CAGCCTCTTCATCTGGCATGATCAACGTACAGAGGCTTCTGGAGGCCGCTGAAGATCTGGAACGTGGTGGAGGATCCGGAG
SIN3A	P50539	MXI1	Max-interacting protein 1	6	21	mut	MINVQRLLEAAEELER	MINVQRLLEAAEELER	12	F	E	CAGCCTCTTCATCTGGCATGATAAACGTTCAACGTCTTCTCGAGGCAGCAGAGGAGCTCGAAAGAGGTGGAGGATCCGGAG
SIN3A	P50539	MXI1	Max-interacting protein 1	6	21	mut	MINVQRLLEAAEGLER	MINVQRLLEAAEGLER	12	F	G	CAGCCTCTTCATCTGGCATGATAAATGTTCAGCGTCTACTAGAAGCTGCAGAAGGCCTTGAACGTGGTGGAGGATCCGGAG
SIN3A	P50539	MXI1	Max-interacting protein 1	6	21	mut	MINVQRLLEAAEHLER	MINVQRLLEAAEHLER	12	F	H	CAGCCTCTTCATCTGGCATGATTAATGTGCAGCGGCTTCTGGAGGCGGCCGAACATCTCGAAAGAGGTGGAGGATCCGGAG
SIN3A	P50539	MXI1	Max-interacting protein 1	6	21	mut	MINVQRLLEAAEILER	MINVQRLLEAAEILER	12	F	I	CAGCCTCTTCATCTGGCATGATTAATGTTCAAAGGCTACTGGAGGCGGCAGAAATTCTTGAACGTGGTGGAGGATCCGGAG
SIN3A	P50539	MXI1	Max-interacting protein 1	6	21	mut	MINVQRLLEAAEKLER	MINVQRLLEAAEKLER	12	F	K	CAGCCTCTTCATCTGGCATGATCAACGTGCAACGCCTCCTCGAGGCGGCTGAGAAGCTAGAGCGGGGTGGAGGATCCGGAG
SIN3A	P50539	MXI1	Max-interacting protein 1	6	21	mut	MINVQRLLEAAELLER	MINVQRLLEAAELLER	12	F	L	CAGCCTCTTCATCTGGCATGATTAACGTTCAGAGGCTGCTCGAGGCCGCCGAGCTCTTGGAAAGAGGTGGAGGATCCGGAG
SIN3A	P50539	MXI1	Max-interacting protein 1	6	21	mut	MINVQRLLEAAEMLER	MINVQRLLEAAEMLER	12	F	M	CAGCCTCTTCATCTGGCATGATAAACGTACAACGATTGCTTGAGGCCGCCGAAATGCTAGAAAGAGGTGGAGGATCCGGAG
SIN3A	P50539	MXI1	Max-interacting protein 1	6	21	mut	MINVQRLLEAAENLER	MINVQRLLEAAENLER	12	F	N	CAGCCTCTTCATCTGGCATGATCAACGTCCAAAGGTTACTAGAAGCTGCAGAGAACCTGGAGCGGGGTGGAGGATCCGGAG
SIN3A	P50539	MXI1	Max-interacting protein 1	6	21	mut	MINVQRLLEAAEPLER	MINVQRLLEAAEPLER	12	F	P	CAGCCTCTTCATCTGGCATGATTAATGTACAGCGTCTACTAGAGGCCGCCGAGCCGCTAGAGAGAGGTGGAGGATCCGGAG
SIN3A	P50539	MXI1	Max-interacting protein 1	6	21	mut	MINVQRLLEAAEQLER	MINVQRLLEAAEQLER	12	F	Q	CAGCCTCTTCATCTGGCATGATCAACGTACAAAGGCTACTTGAGGCAGCTGAGCAGTTGGAACGCGGTGGAGGATCCGGAG
SIN3A	P50539	MXI1	Max-interacting protein 1	6	21	mut	MINVQRLLEAAERLER	MINVQRLLEAAERLER	12	F	R	CAGCCTCTTCATCTGGCATGATCAATGTTCAGCGCCTCCTGGAGGCGGCAGAGCGACTTGAACGAGGTGGAGGATCCGGAG
SIN3A	P50539	MXI1	Max-interacting protein 1	6	21	mut	MINVQRLLEAAESLER	MINVQRLLEAAESLER	12	F	S	CAGCCTCTTCATCTGGCATGATAAACGTACAACGACTACTGGAGGCGGCAGAGAGTCTTGAGAGGGGTGGAGGATCCGGAG
SIN3A	P50539	MXI1	Max-interacting protein 1	6	21	mut	MINVQRLLEAAETLER	MINVQRLLEAAETLER	12	F	T	CAGCCTCTTCATCTGGCATGATTAACGTACAGCGATTGCTGGAGGCTGCTGAAACATTGGAGCGTGGTGGAGGATCCGGAG
SIN3A	P50539	MXI1	Max-interacting protein 1	6	21	mut	MINVQRLLEAAEVLER	MINVQRLLEAAEVLER	12	F	V	CAGCCTCTTCATCTGGCATGATAAATGTTCAGCGCCTCCTCGAGGCTGCTGAGGTACTGGAGAGGGGTGGAGGATCCGGAG
SIN3A	P50539	MXI1	Max-interacting protein 1	6	21	mut	MINVQRLLEAAEWLER	MINVQRLLEAAEWLER	12	F	W	CAGCCTCTTCATCTGGCATGATCAATGTCCAAAGACTCCTGGAAGCAGCAGAGTGGCTAGAGAGAGGTGGAGGATCCGGAG
SIN3A	P50539	MXI1	Max-interacting protein 1	6	21	mut	MINVQRLLEAAEYLER	MINVQRLLEAAEYLER	12	F	Y	CAGCCTCTTCATCTGGCATGATCAACGTGCAAAGGCTACTAGAAGCGGCGGAGTATCTGGAACGTGGTGGAGGATCCGGAG
SIN3A	Q13886	KLF9	Krueppel-like factor 9	6	21	mut	YMDFVAAQCLVSIANR	YMDFVAAQALVSIANR	13	S	A	CAGCCTCTTCATCTGGCTACATGGACTTTGTTGCCGCCCAAGCACTGGTGTCAATCGCCAACAGAGGTGGAGGATCCGGAG
SIN3A	Q13886	KLF9	Krueppel-like factor 9	6	21	mut	YMDFVAAQCLVSIDNR	YMDFVAAQALVSIDNR	13	S	D	CAGCCTCTTCATCTGGCTATATGGACTTTGTAGCTGCGCAAGCTTTAGTCAGTATAGACAACCGCGGTGGAGGATCCGGAG
SIN3A	Q13886	KLF9	Krueppel-like factor 9	6	21	mut	YMDFVAAQCLVSIENR	YMDFVAAQALVSIENR	13	S	E	CAGCCTCTTCATCTGGCTATATGGACTTTGTAGCCGCTCAGGCACTAGTATCGATCGAAAACAGGGGTGGAGGATCCGGAG
SIN3A	Q13886	KLF9	Krueppel-like factor 9	6	21	mut	YMDFVAAQCLVSIFNR	YMDFVAAQALVSIFNR	13	S	F	CAGCCTCTTCATCTGGCTATATGGATTTTGTCGCAGCACAAGCGCTAGTGTCCATTTTCAACCGAGGTGGAGGATCCGGAG
SIN3A	Q13886	KLF9	Krueppel-like factor 9	6	21	mut	YMDFVAAQCLVSIGNR	YMDFVAAQALVSIGNR	13	S	G	CAGCCTCTTCATCTGGCTATATGGACTTTGTCGCTGCCCAGGCACTGGTCTCAATCGGTAATCGAGGTGGAGGATCCGGAG
SIN3A	Q13886	KLF9	Krueppel-like factor 9	6	21	mut	YMDFVAAQCLVSIHNR	YMDFVAAQALVSIHNR	13	S	H	CAGCCTCTTCATCTGGCTACATGGACTTTGTTGCCGCGCAGGCCCTCGTTAGTATACATAACCGAGGTGGAGGATCCGGAG
SIN3A	Q13886	KLF9	Krueppel-like factor 9	6	21	mut	YMDFVAAQCLVSIINR	YMDFVAAQALVSIINR	13	S	I	CAGCCTCTTCATCTGGCTACATGGACTTCGTGGCTGCTCAGGCCCTTGTTTCTATAATAAATCGCGGTGGAGGATCCGGAG
SIN3A	Q13886	KLF9	Krueppel-like factor 9	6	21	mut	YMDFVAAQCLVSIKNR	YMDFVAAQALVSIKNR	13	S	K	CAGCCTCTTCATCTGGCTATATGGATTTTGTGGCAGCTCAAGCATTGGTCAGTATCAAAAATCGCGGTGGAGGATCCGGAG
SIN3A	Q13886	KLF9	Krueppel-like factor 9	6	21	mut	YMDFVAAQCLVSILNR	YMDFVAAQALVSILNR	13	S	L	CAGCCTCTTCATCTGGCTATATGGACTTCGTAGCAGCACAAGCACTAGTATCAATTCTCAACCGGGGTGGAGGATCCGGAG
SIN3A	Q13886	KLF9	Krueppel-like factor 9	6	21	mut	YMDFVAAQCLVSIMNR	YMDFVAAQALVSIMNR	13	S	M	CAGCCTCTTCATCTGGCTATATGGATTTCGTAGCTGCACAAGCACTTGTCAGTATAATGAACAGAGGTGGAGGATCCGGAG
SIN3A	Q13886	KLF9	Krueppel-like factor 9	6	21	mut	YMDFVAAQCLVSINNR	YMDFVAAQALVSINNR	13	S	N	CAGCCTCTTCATCTGGCTATATGGATTTTGTAGCCGCTCAGGCACTCGTGTCCATCAACAATCGCGGTGGAGGATCCGGAG
SIN3A	Q13886	KLF9	Krueppel-like factor 9	6	21	mut	YMDFVAAQCLVSIPNR	YMDFVAAQALVSIPNR	13	S	P	CAGCCTCTTCATCTGGCTACATGGACTTTGTTGCCGCTCAGGCTTTAGTGTCCATCCCCAACCGGGGTGGAGGATCCGGAG
SIN3A	Q13886	KLF9	Krueppel-like factor 9	6	21	mut	YMDFVAAQCLVSIQNR	YMDFVAAQALVSIQNR	13	S	Q	CAGCCTCTTCATCTGGCTACATGGATTTTGTGGCAGCGCAAGCGCTCGTGTCAATCCAGAACCGGGGTGGAGGATCCGGAG
SIN3A	Q13886	KLF9	Krueppel-like factor 9	6	21	mut	YMDFVAAQCLVSIRNR	YMDFVAAQALVSIRNR	13	S	R	CAGCCTCTTCATCTGGCTACATGGACTTCGTGGCGGCTCAAGCTCTTGTTTCAATTCGAAACAGAGGTGGAGGATCCGGAG
SIN3A	Q13886	KLF9	Krueppel-like factor 9	6	21	mut	YMDFVAAQCLVSITNR	YMDFVAAQALVSITNR	13	S	T	CAGCCTCTTCATCTGGCTACATGGACTTTGTGGCAGCCCAGGCTTTGGTCTCCATAACCAACAGAGGTGGAGGATCCGGAG
SIN3A	Q13886	KLF9	Krueppel-like factor 9	6	21	mut	YMDFVAAQCLVSIVNR	YMDFVAAQALVSIVNR	13	S	V	CAGCCTCTTCATCTGGCTACATGGACTTCGTAGCAGCGCAGGCCCTTGTGAGCATTGTGAATCGGGGTGGAGGATCCGGAG
SIN3A	Q13886	KLF9	Krueppel-like factor 9	6	21	mut	YMDFVAAQCLVSIWNR	YMDFVAAQALVSIWNR	13	S	W	CAGCCTCTTCATCTGGCTACATGGACTTCGTCGCTGCGCAAGCACTAGTCTCCATTTGGAACCGAGGTGGAGGATCCGGAG
SIN3A	Q13886	KLF9	Krueppel-like factor 9	6	21	mut	YMDFVAAQCLVSIYNR	YMDFVAAQALVSIYNR	13	S	Y	CAGCCTCTTCATCTGGCTACATGGACTTTGTTGCCGCTCAGGCCCTAGTAAGTATTTATAACCGTGGTGGAGGATCCGGAG
SIN3A	P50539	MXI1	Max-interacting protein 1	6	21	mut	MINVQRLLEAAEFAER	MINVQRLLEAAEFAER	13	L	A	CAGCCTCTTCATCTGGCATGATTAATGTGCAGAGACTCCTGGAGGCTGCAGAGTTCGCGGAGCGGGGTGGAGGATCCGGAG
SIN3A	P50539	MXI1	Max-interacting protein 1	6	21	mut	MINVQRLLEAAEFDER	MINVQRLLEAAEFDER	13	L	D	CAGCCTCTTCATCTGGCATGATTAATGTTCAAAGGCTTCTGGAGGCCGCGGAATTTGACGAGCGTGGTGGAGGATCCGGAG
SIN3A	P50539	MXI1	Max-interacting protein 1	6	21	mut	MINVQRLLEAAEFEER	MINVQRLLEAAEFEER	13	L	E	CAGCCTCTTCATCTGGCATGATTAACGTCCAGCGACTGCTAGAAGCAGCAGAATTTGAGGAGCGTGGTGGAGGATCCGGAG
SIN3A	P50539	MXI1	Max-interacting protein 1	6	21	mut	MINVQRLLEAAEFFER	MINVQRLLEAAEFFER	13	L	F	CAGCCTCTTCATCTGGCATGATAAATGTTCAACGATTACTCGAAGCTGCTGAGTTTTTCGAACGGGGTGGAGGATCCGGAG
SIN3A	P50539	MXI1	Max-interacting protein 1	6	21	mut	MINVQRLLEAAEFGER	MINVQRLLEAAEFGER	13	L	G	CAGCCTCTTCATCTGGCATGATTAATGTTCAACGTTTGCTTGAGGCAGCCGAATTCGGGGAGAGAGGTGGAGGATCCGGAG
SIN3A	P50539	MXI1	Max-interacting protein 1	6	21	mut	MINVQRLLEAAEFHER	MINVQRLLEAAEFHER	13	L	H	CAGCCTCTTCATCTGGCATGATAAATGTACAGAGACTCCTTGAAGCAGCGGAGTTTCATGAACGGGGTGGAGGATCCGGAG
SIN3A	P50539	MXI1	Max-interacting protein 1	6	21	mut	MINVQRLLEAAEFIER	MINVQRLLEAAEFIER	13	L	I	CAGCCTCTTCATCTGGCATGATTAATGTACAGAGACTACTAGAGGCAGCGGAATTTATAGAAAGAGGTGGAGGATCCGGAG
SIN3A	P50539	MXI1	Max-interacting protein 1	6	21	mut	MINVQRLLEAAEFKER	MINVQRLLEAAEFKER	13	L	K	CAGCCTCTTCATCTGGCATGATAAACGTGCAGCGTTTACTCGAAGCTGCAGAGTTCAAGGAAAGGGGTGGAGGATCCGGAG
SIN3A	P50539	MXI1	Max-interacting protein 1	6	21	mut	MINVQRLLEAAEFMER	MINVQRLLEAAEFMER	13	L	M	CAGCCTCTTCATCTGGCATGATAAATGTACAAAGACTGCTTGAAGCAGCAGAATTTATGGAGCGTGGTGGAGGATCCGGAG
SIN3A	P50539	MXI1	Max-interacting protein 1	6	21	mut	MINVQRLLEAAEFNER	MINVQRLLEAAEFNER	13	L	N	CAGCCTCTTCATCTGGCATGATAAATGTACAACGCTTACTTGAGGCGGCGGAATTCAATGAGCGTGGTGGAGGATCCGGAG
SIN3A	P50539	MXI1	Max-interacting protein 1	6	21	mut	MINVQRLLEAAEFPER	MINVQRLLEAAEFPER	13	L	P	CAGCCTCTTCATCTGGCATGATTAATGTCCAAAGACTGTTAGAGGCGGCGGAATTCCCAGAGCGCGGTGGAGGATCCGGAG
SIN3A	P50539	MXI1	Max-interacting protein 1	6	21	mut	MINVQRLLEAAEFQER	MINVQRLLEAAEFQER	13	L	Q	CAGCCTCTTCATCTGGCATGATTAATGTTCAGAGACTCCTTGAGGCAGCCGAGTTTCAAGAAAGAGGTGGAGGATCCGGAG
SIN3A	P50539	MXI1	Max-interacting protein 1	6	21	mut	MINVQRLLEAAEFRER	MINVQRLLEAAEFRER	13	L	R	CAGCCTCTTCATCTGGCATGATCAATGTGCAGCGACTACTTGAAGCCGCGGAATTCCGTGAACGGGGTGGAGGATCCGGAG
SIN3A	P50539	MXI1	Max-interacting protein 1	6	21	mut	MINVQRLLEAAEFSER	MINVQRLLEAAEFSER	13	L	S	CAGCCTCTTCATCTGGCATGATCAACGTACAACGACTCCTCGAGGCAGCAGAGTTTTCCGAGAGAGGTGGAGGATCCGGAG
SIN3A	P50539	MXI1	Max-interacting protein 1	6	21	mut	MINVQRLLEAAEFTER	MINVQRLLEAAEFTER	13	L	T	CAGCCTCTTCATCTGGCATGATTAATGTGCAAAGGCTCCTAGAAGCGGCCGAGTTCACGGAACGAGGTGGAGGATCCGGAG
SIN3A	P50539	MXI1	Max-interacting protein 1	6	21	mut	MINVQRLLEAAEFVER	MINVQRLLEAAEFVER	13	L	V	CAGCCTCTTCATCTGGCATGATAAACGTTCAACGATTACTGGAAGCAGCTGAGTTTGTCGAAAGAGGTGGAGGATCCGGAG
SIN3A	P50539	MXI1	Max-interacting protein 1	6	21	mut	MINVQRLLEAAEFWER	MINVQRLLEAAEFWER	13	L	W	CAGCCTCTTCATCTGGCATGATTAACGTTCAGAGACTTCTTGAAGCGGCGGAGTTTTGGGAACGAGGTGGAGGATCCGGAG
SIN3A	P50539	MXI1	Max-interacting protein 1	6	21	mut	MINVQRLLEAAEFYER	MINVQRLLEAAEFYER	13	L	Y	CAGCCTCTTCATCTGGCATGATCAACGTACAACGTTTGCTGGAAGCGGCGGAATTCTACGAGCGTGGTGGAGGATCCGGAG
SIN3A	Q13886	KLF9	Krueppel-like factor 9	6	21	mut	YMDFVAAQCLVSISAR	YMDFVAAQALVSISAR	14	N	A	CAGCCTCTTCATCTGGCTATATGGATTTCGTGGCAGCTCAAGCATTAGTAAGCATATCCGCCAGGGGTGGAGGATCCGGAG
SIN3A	Q13886	KLF9	Krueppel-like factor 9	6	21	mut	YMDFVAAQCLVSISDR	YMDFVAAQALVSISDR	14	N	D	CAGCCTCTTCATCTGGCTATATGGACTTCGTTGCAGCTCAAGCGTTAGTCTCGATATCTGATCGCGGTGGAGGATCCGGAG
SIN3A	Q13886	KLF9	Krueppel-like factor 9	6	21	mut	YMDFVAAQCLVSISER	YMDFVAAQALVSISER	14	N	E	CAGCCTCTTCATCTGGCTACATGGATTTTGTCGCAGCTCAGGCTCTAGTCAGTATCTCCGAAAGGGGTGGAGGATCCGGAG
SIN3A	Q13886	KLF9	Krueppel-like factor 9	6	21	mut	YMDFVAAQCLVSISFR	YMDFVAAQALVSISFR	14	N	F	CAGCCTCTTCATCTGGCTACATGGATTTTGTCGCCGCACAGGCGTTGGTTTCCATCTCATTTCGAGGTGGAGGATCCGGAG
SIN3A	Q13886	KLF9	Krueppel-like factor 9	6	21	mut	YMDFVAAQCLVSISGR	YMDFVAAQALVSISGR	14	N	G	CAGCCTCTTCATCTGGCTATATGGATTTCGTGGCGGCACAGGCCCTGGTCAGTATCTCCGGGCGAGGTGGAGGATCCGGAG
SIN3A	Q13886	KLF9	Krueppel-like factor 9	6	21	mut	YMDFVAAQCLVSISHR	YMDFVAAQALVSISHR	14	N	H	CAGCCTCTTCATCTGGCTACATGGACTTTGTTGCTGCTCAGGCCCTAGTTAGTATCTCACATCGTGGTGGAGGATCCGGAG
SIN3A	Q13886	KLF9	Krueppel-like factor 9	6	21	mut	YMDFVAAQCLVSISIR	YMDFVAAQALVSISIR	14	N	I	CAGCCTCTTCATCTGGCTATATGGACTTTGTGGCCGCCCAAGCACTTGTAAGTATTAGTATCCGAGGTGGAGGATCCGGAG
SIN3A	Q13886	KLF9	Krueppel-like factor 9	6	21	mut	YMDFVAAQCLVSISKR	YMDFVAAQALVSISKR	14	N	K	CAGCCTCTTCATCTGGCTACATGGACTTTGTCGCAGCCCAAGCCCTTGTCAGCATAAGTAAGCGTGGTGGAGGATCCGGAG
SIN3A	Q13886	KLF9	Krueppel-like factor 9	6	21	mut	YMDFVAAQCLVSISLR	YMDFVAAQALVSISLR	14	N	L	CAGCCTCTTCATCTGGCTATATGGATTTCGTCGCGGCGCAGGCTTTGGTTTCTATATCGCTAAGAGGTGGAGGATCCGGAG
SIN3A	Q13886	KLF9	Krueppel-like factor 9	6	21	mut	YMDFVAAQCLVSISMR	YMDFVAAQALVSISMR	14	N	M	CAGCCTCTTCATCTGGCTATATGGATTTTGTTGCTGCTCAAGCTCTAGTGTCGATCTCTATGAGGGGTGGAGGATCCGGAG
SIN3A	Q13886	KLF9	Krueppel-like factor 9	6	21	mut	YMDFVAAQCLVSISPR	YMDFVAAQALVSISPR	14	N	P	CAGCCTCTTCATCTGGCTATATGGATTTCGTTGCTGCCCAGGCGCTTGTCTCCATAAGCCCCAGAGGTGGAGGATCCGGAG
SIN3A	Q13886	KLF9	Krueppel-like factor 9	6	21	mut	YMDFVAAQCLVSISQR	YMDFVAAQALVSISQR	14	N	Q	CAGCCTCTTCATCTGGCTACATGGATTTCGTAGCTGCCCAGGCACTGGTTTCCATCTCTCAACGAGGTGGAGGATCCGGAG
SIN3A	Q13886	KLF9	Krueppel-like factor 9	6	21	mut	YMDFVAAQCLVSISRR	YMDFVAAQALVSISRR	14	N	R	CAGCCTCTTCATCTGGCTATATGGACTTCGTCGCTGCCCAAGCACTGGTCTCAATCTCGAGAAGGGGTGGAGGATCCGGAG
SIN3A	Q13886	KLF9	Krueppel-like factor 9	6	21	mut	YMDFVAAQCLVSISSR	YMDFVAAQALVSISSR	14	N	S	CAGCCTCTTCATCTGGCTATATGGATTTTGTGGCCGCGCAGGCCTTAGTGTCAATAAGCAGTCGAGGTGGAGGATCCGGAG
SIN3A	Q13886	KLF9	Krueppel-like factor 9	6	21	mut	YMDFVAAQCLVSISTR	YMDFVAAQALVSISTR	14	N	T	CAGCCTCTTCATCTGGCTATATGGATTTTGTTGCAGCCCAAGCCCTTGTATCGATTTCCACACGAGGTGGAGGATCCGGAG
SIN3A	Q13886	KLF9	Krueppel-like factor 9	6	21	mut	YMDFVAAQCLVSISVR	YMDFVAAQALVSISVR	14	N	V	CAGCCTCTTCATCTGGCTATATGGACTTTGTCGCAGCACAGGCACTCGTTAGCATTAGCGTTCGTGGTGGAGGATCCGGAG
SIN3A	Q13886	KLF9	Krueppel-like factor 9	6	21	mut	YMDFVAAQCLVSISWR	YMDFVAAQALVSISWR	14	N	W	CAGCCTCTTCATCTGGCTACATGGACTTCGTAGCTGCCCAAGCACTCGTTAGTATTAGTTGGAGGGGTGGAGGATCCGGAG
SIN3A	Q13886	KLF9	Krueppel-like factor 9	6	21	mut	YMDFVAAQCLVSISYR	YMDFVAAQALVSISYR	14	N	Y	CAGCCTCTTCATCTGGCTATATGGATTTTGTCGCGGCACAAGCGCTGGTAAGCATCAGCTATAGGGGTGGAGGATCCGGAG
SIN3A	P50539	MXI1	Max-interacting protein 1	6	21	mut	MINVQRLLEAAEFLAR	MINVQRLLEAAEFLAR	14	E	A	CAGCCTCTTCATCTGGCATGATTAACGTGCAGCGCCTACTAGAAGCAGCCGAATTTTTAGCTCGGGGTGGAGGATCCGGAG
SIN3A	P50539	MXI1	Max-interacting protein 1	6	21	mut	MINVQRLLEAAEFLDR	MINVQRLLEAAEFLDR	14	E	D	CAGCCTCTTCATCTGGCATGATCAATGTGCAGAGACTTCTCGAGGCCGCCGAGTTTTTAGACCGAGGTGGAGGATCCGGAG
SIN3A	P50539	MXI1	Max-interacting protein 1	6	21	mut	MINVQRLLEAAEFLFR	MINVQRLLEAAEFLFR	14	E	F	CAGCCTCTTCATCTGGCATGATAAATGTTCAAAGACTCTTGGAGGCGGCAGAGTTTCTCTTCAGAGGTGGAGGATCCGGAG
SIN3A	P50539	MXI1	Max-interacting protein 1	6	21	mut	MINVQRLLEAAEFLGR	MINVQRLLEAAEFLGR	14	E	G	CAGCCTCTTCATCTGGCATGATAAATGTGCAGCGCCTTTTGGAGGCTGCCGAGTTTTTGGGTCGGGGTGGAGGATCCGGAG
SIN3A	P50539	MXI1	Max-interacting protein 1	6	21	mut	MINVQRLLEAAEFLHR	MINVQRLLEAAEFLHR	14	E	H	CAGCCTCTTCATCTGGCATGATTAATGTACAAAGACTTCTTGAAGCCGCCGAGTTTCTGCATCGCGGTGGAGGATCCGGAG
SIN3A	P50539	MXI1	Max-interacting protein 1	6	21	mut	MINVQRLLEAAEFLIR	MINVQRLLEAAEFLIR	14	E	I	CAGCCTCTTCATCTGGCATGATTAACGTTCAACGTCTGCTGGAGGCGGCTGAGTTTCTCATCCGTGGTGGAGGATCCGGAG
SIN3A	P50539	MXI1	Max-interacting protein 1	6	21	mut	MINVQRLLEAAEFLKR	MINVQRLLEAAEFLKR	14	E	K	CAGCCTCTTCATCTGGCATGATAAACGTTCAGAGGTTACTAGAAGCCGCTGAGTTCCTTAAGCGCGGTGGAGGATCCGGAG
SIN3A	P50539	MXI1	Max-interacting protein 1	6	21	mut	MINVQRLLEAAEFLLR	MINVQRLLEAAEFLLR	14	E	L	CAGCCTCTTCATCTGGCATGATCAACGTTCAACGCCTTCTCGAGGCGGCAGAGTTCTTGTTACGGGGTGGAGGATCCGGAG
SIN3A	P50539	MXI1	Max-interacting protein 1	6	21	mut	MINVQRLLEAAEFLMR	MINVQRLLEAAEFLMR	14	E	M	CAGCCTCTTCATCTGGCATGATCAATGTACAAAGACTCTTAGAGGCGGCCGAATTTTTAATGCGGGGTGGAGGATCCGGAG
SIN3A	P50539	MXI1	Max-interacting protein 1	6	21	mut	MINVQRLLEAAEFLNR	MINVQRLLEAAEFLNR	14	E	N	CAGCCTCTTCATCTGGCATGATTAACGTACAAAGACTTTTAGAGGCAGCCGAGTTTCTAAATCGCGGTGGAGGATCCGGAG
SIN3A	P50539	MXI1	Max-interacting protein 1	6	21	mut	MINVQRLLEAAEFLPR	MINVQRLLEAAEFLPR	14	E	P	CAGCCTCTTCATCTGGCATGATTAACGTCCAACGTCTTTTAGAAGCAGCTGAGTTTTTACCAAGAGGTGGAGGATCCGGAG
SIN3A	P50539	MXI1	Max-interacting protein 1	6	21	mut	MINVQRLLEAAEFLQR	MINVQRLLEAAEFLQR	14	E	Q	CAGCCTCTTCATCTGGCATGATAAACGTTCAGAGACTTTTGGAAGCCGCGGAGTTTCTTCAAAGGGGTGGAGGATCCGGAG
SIN3A	P50539	MXI1	Max-interacting protein 1	6	21	mut	MINVQRLLEAAEFLRR	MINVQRLLEAAEFLRR	14	E	R	CAGCCTCTTCATCTGGCATGATCAACGTGCAAAGACTGTTAGAGGCGGCGGAGTTTTTGAGGCGCGGTGGAGGATCCGGAG
SIN3A	P50539	MXI1	Max-interacting protein 1	6	21	mut	MINVQRLLEAAEFLSR	MINVQRLLEAAEFLSR	14	E	S	CAGCCTCTTCATCTGGCATGATTAACGTCCAGCGGCTCCTTGAAGCAGCGGAATTCCTGTCACGTGGTGGAGGATCCGGAG
SIN3A	P50539	MXI1	Max-interacting protein 1	6	21	mut	MINVQRLLEAAEFLTR	MINVQRLLEAAEFLTR	14	E	T	CAGCCTCTTCATCTGGCATGATTAACGTGCAACGACTTCTAGAGGCGGCAGAATTCCTGACGCGTGGTGGAGGATCCGGAG
SIN3A	P50539	MXI1	Max-interacting protein 1	6	21	mut	MINVQRLLEAAEFLVR	MINVQRLLEAAEFLVR	14	E	V	CAGCCTCTTCATCTGGCATGATTAACGTCCAACGGCTGCTAGAGGCTGCGGAATTTCTCGTACGTGGTGGAGGATCCGGAG
SIN3A	P50539	MXI1	Max-interacting protein 1	6	21	mut	MINVQRLLEAAEFLWR	MINVQRLLEAAEFLWR	14	E	W	CAGCCTCTTCATCTGGCATGATAAACGTACAGAGGCTCCTTGAGGCTGCTGAATTCCTATGGAGAGGTGGAGGATCCGGAG
SIN3A	P50539	MXI1	Max-interacting protein 1	6	21	mut	MINVQRLLEAAEFLYR	MINVQRLLEAAEFLYR	14	E	Y	CAGCCTCTTCATCTGGCATGATTAACGTTCAGCGCCTACTTGAAGCCGCAGAATTTCTATATCGCGGTGGAGGATCCGGAG
TLN1	Q6XPS3	TPTE2	Phosphatidylinositol 3,4,5-trisphosphate 3-phosphatase TPTE2	92	107	wt	LADLIFTDSKLYIPLE	LADLIFTDSKLYIPLE				CAGCCTCTTCATCTGGCCTAGCGGATCTGATTTTCACGGACAGCAAACTTTACATACCTCTTGAGGGTGGAGGATCCGGAG
TLN1	Q6XPS3	TPTE2	Phosphatidylinositol 3,4,5-trisphosphate 3-phosphatase TPTE2	92	107	mut	LDDLIFTDSKLYIPLE	LDDLIFTDSKLYIPLE	1	A	D	CAGCCTCTTCATCTGGCCTTGACGACCTTATTTTCACGGATTCGAAGCTTTACATTCCTTTGGAAGGTGGAGGATCCGGAG
TLN1	Q6XPS3	TPTE2	Phosphatidylinositol 3,4,5-trisphosphate 3-phosphatase TPTE2	92	107	mut	LEDLIFTDSKLYIPLE	LEDLIFTDSKLYIPLE	1	A	E	CAGCCTCTTCATCTGGCCTCGAGGACTTAATATTCACTGACAGCAAACTATACATTCCCCTGGAAGGTGGAGGATCCGGAG
TLN1	Q6XPS3	TPTE2	Phosphatidylinositol 3,4,5-trisphosphate 3-phosphatase TPTE2	92	107	mut	LFDLIFTDSKLYIPLE	LFDLIFTDSKLYIPLE	1	A	F	CAGCCTCTTCATCTGGCCTCTTCGATCTAATATTCACGGACAGCAAACTATATATTCCGTTAGAGGGTGGAGGATCCGGAG
TLN1	Q6XPS3	TPTE2	Phosphatidylinositol 3,4,5-trisphosphate 3-phosphatase TPTE2	92	107	mut	LGDLIFTDSKLYIPLE	LGDLIFTDSKLYIPLE	1	A	G	CAGCCTCTTCATCTGGCCTGGGTGACCTCATATTCACAGACTCTAAATTATACATCCCTCTTGAGGGTGGAGGATCCGGAG
TLN1	Q6XPS3	TPTE2	Phosphatidylinositol 3,4,5-trisphosphate 3-phosphatase TPTE2	92	107	mut	LHDLIFTDSKLYIPLE	LHDLIFTDSKLYIPLE	1	A	H	CAGCCTCTTCATCTGGCCTTCACGATCTCATCTTTACTGATTCAAAGCTCTACATTCCTCTGGAGGGTGGAGGATCCGGAG
TLN1	Q6XPS3	TPTE2	Phosphatidylinositol 3,4,5-trisphosphate 3-phosphatase TPTE2	92	107	mut	LIDLIFTDSKLYIPLE	LIDLIFTDSKLYIPLE	1	A	I	CAGCCTCTTCATCTGGCCTTATCGATCTTATATTTACCGATTCCAAACTCTATATCCCCCTCGAAGGTGGAGGATCCGGAG
TLN1	Q6XPS3	TPTE2	Phosphatidylinositol 3,4,5-trisphosphate 3-phosphatase TPTE2	92	107	mut	LKDLIFTDSKLYIPLE	LKDLIFTDSKLYIPLE	1	A	K	CAGCCTCTTCATCTGGCCTAAAGGATCTGATATTCACTGACTCAAAGCTCTATATTCCCCTGGAAGGTGGAGGATCCGGAG
TLN1	Q6XPS3	TPTE2	Phosphatidylinositol 3,4,5-trisphosphate 3-phosphatase TPTE2	92	107	mut	LLDLIFTDSKLYIPLE	LLDLIFTDSKLYIPLE	1	A	L	CAGCCTCTTCATCTGGCCTCCTCGATCTAATATTCACGGATTCCAAGCTTTATATACCTTTAGAGGGTGGAGGATCCGGAG
TLN1	Q6XPS3	TPTE2	Phosphatidylinositol 3,4,5-trisphosphate 3-phosphatase TPTE2	92	107	mut	LMDLIFTDSKLYIPLE	LMDLIFTDSKLYIPLE	1	A	M	CAGCCTCTTCATCTGGCCTGATGGACCTTATTTTCACCGACTCCAAACTCTATATCCCACTGGAGGGTGGAGGATCCGGAG
TLN1	Q6XPS3	TPTE2	Phosphatidylinositol 3,4,5-trisphosphate 3-phosphatase TPTE2	92	107	mut	LNDLIFTDSKLYIPLE	LNDLIFTDSKLYIPLE	1	A	N	CAGCCTCTTCATCTGGCCTAAATGACCTAATATTTACTGACAGCAAATTGTATATCCCACTAGAGGGTGGAGGATCCGGAG
TLN1	Q6XPS3	TPTE2	Phosphatidylinositol 3,4,5-trisphosphate 3-phosphatase TPTE2	92	107	mut	LPDLIFTDSKLYIPLE	LPDLIFTDSKLYIPLE	1	A	P	CAGCCTCTTCATCTGGCCTGCCAGATTTAATATTTACCGACTCTAAGCTGTACATACCACTTGAAGGTGGAGGATCCGGAG
TLN1	Q6XPS3	TPTE2	Phosphatidylinositol 3,4,5-trisphosphate 3-phosphatase TPTE2	92	107	mut	LQDLIFTDSKLYIPLE	LQDLIFTDSKLYIPLE	1	A	Q	CAGCCTCTTCATCTGGCCTGCAGGACCTGATTTTCACGGACTCTAAGTTATATATTCCCCTAGAAGGTGGAGGATCCGGAG
TLN1	Q6XPS3	TPTE2	Phosphatidylinositol 3,4,5-trisphosphate 3-phosphatase TPTE2	92	107	mut	LRDLIFTDSKLYIPLE	LRDLIFTDSKLYIPLE	1	A	R	CAGCCTCTTCATCTGGCCTAAGGGATCTCATCTTCACAGATAGTAAACTTTACATTCCGCTCGAAGGTGGAGGATCCGGAG
TLN1	Q6XPS3	TPTE2	Phosphatidylinositol 3,4,5-trisphosphate 3-phosphatase TPTE2	92	107	mut	LSDLIFTDSKLYIPLE	LSDLIFTDSKLYIPLE	1	A	S	CAGCCTCTTCATCTGGCCTCTCAGACCTAATCTTTACAGACAGCAAACTCTATATCCCACTGGAGGGTGGAGGATCCGGAG
TLN1	Q6XPS3	TPTE2	Phosphatidylinositol 3,4,5-trisphosphate 3-phosphatase TPTE2	92	107	mut	LTDLIFTDSKLYIPLE	LTDLIFTDSKLYIPLE	1	A	T	CAGCCTCTTCATCTGGCCTGACGGACCTAATCTTTACAGACAGCAAGCTTTATATTCCACTGGAGGGTGGAGGATCCGGAG
TLN1	Q6XPS3	TPTE2	Phosphatidylinositol 3,4,5-trisphosphate 3-phosphatase TPTE2	92	107	mut	LVDLIFTDSKLYIPLE	LVDLIFTDSKLYIPLE	1	A	V	CAGCCTCTTCATCTGGCCTCGTAGATTTGATATTTACCGACAGTAAACTCTACATCCCACTGGAAGGTGGAGGATCCGGAG
TLN1	Q6XPS3	TPTE2	Phosphatidylinositol 3,4,5-trisphosphate 3-phosphatase TPTE2	92	107	mut	LWDLIFTDSKLYIPLE	LWDLIFTDSKLYIPLE	1	A	W	CAGCCTCTTCATCTGGCCTTTGGGACCTGATTTTTACTGATTCAAAACTTTATATCCCATTAGAGGGTGGAGGATCCGGAG
TLN1	Q6XPS3	TPTE2	Phosphatidylinositol 3,4,5-trisphosphate 3-phosphatase TPTE2	92	107	mut	LYDLIFTDSKLYIPLE	LYDLIFTDSKLYIPLE	1	A	Y	CAGCCTCTTCATCTGGCTTATACGATCTGATATTTACTGATTCGAAGTTGTATATCCCTCTCGAGGGTGGAGGATCCGGAG
TLN1	Q6XPS3	TPTE2	Phosphatidylinositol 3,4,5-trisphosphate 3-phosphatase TPTE2	92	107	mut	LAALIFTDSKLYIPLE	LAALIFTDSKLYIPLE	2	D	A	CAGCCTCTTCATCTGGCCTGGCAGCTCTAATATTTACTGACAGTAAGCTTTACATTCCACTGGAAGGTGGAGGATCCGGAG
TLN1	Q6XPS3	TPTE2	Phosphatidylinositol 3,4,5-trisphosphate 3-phosphatase TPTE2	92	107	mut	LAELIFTDSKLYIPLE	LAELIFTDSKLYIPLE	2	D	E	CAGCCTCTTCATCTGGCTTGGCGGAACTTATATTTACCGACAGTAAGCTTTACATACCGCTGGAAGGTGGAGGATCCGGAG
TLN1	Q6XPS3	TPTE2	Phosphatidylinositol 3,4,5-trisphosphate 3-phosphatase TPTE2	92	107	mut	LAFLIFTDSKLYIPLE	LAFLIFTDSKLYIPLE	2	D	F	CAGCCTCTTCATCTGGCTTGGCGTTCCTGATATTTACGGATAGTAAACTCTACATACCGCTTGAGGGTGGAGGATCCGGAG
TLN1	Q6XPS3	TPTE2	Phosphatidylinositol 3,4,5-trisphosphate 3-phosphatase TPTE2	92	107	mut	LAGLIFTDSKLYIPLE	LAGLIFTDSKLYIPLE	2	D	G	CAGCCTCTTCATCTGGCCTAGCCGGTTTGATCTTTACCGACTCGAAGTTATATATCCCACTTGAAGGTGGAGGATCCGGAG
TLN1	Q6XPS3	TPTE2	Phosphatidylinositol 3,4,5-trisphosphate 3-phosphatase TPTE2	92	107	mut	LAHLIFTDSKLYIPLE	LAHLIFTDSKLYIPLE	2	D	H	CAGCCTCTTCATCTGGCTTGGCTCATCTTATTTTTACGGATAGTAAACTATATATCCCCCTTGAAGGTGGAGGATCCGGAG
TLN1	Q6XPS3	TPTE2	Phosphatidylinositol 3,4,5-trisphosphate 3-phosphatase TPTE2	92	107	mut	LAILIFTDSKLYIPLE	LAILIFTDSKLYIPLE	2	D	I	CAGCCTCTTCATCTGGCCTAGCAATTTTAATATTTACCGATAGCAAACTCTACATCCCCTTGGAGGGTGGAGGATCCGGAG
TLN1	Q6XPS3	TPTE2	Phosphatidylinositol 3,4,5-trisphosphate 3-phosphatase TPTE2	92	107	mut	LAKLIFTDSKLYIPLE	LAKLIFTDSKLYIPLE	2	D	K	CAGCCTCTTCATCTGGCCTCGCTAAATTGATCTTTACAGATAGCAAACTATATATTCCCCTGGAGGGTGGAGGATCCGGAG
TLN1	Q6XPS3	TPTE2	Phosphatidylinositol 3,4,5-trisphosphate 3-phosphatase TPTE2	92	107	mut	LALLIFTDSKLYIPLE	LALLIFTDSKLYIPLE	2	D	L	CAGCCTCTTCATCTGGCTTGGCCCTCCTTATCTTCACAGACTCGAAATTGTACATTCCTTTGGAGGGTGGAGGATCCGGAG
TLN1	Q6XPS3	TPTE2	Phosphatidylinositol 3,4,5-trisphosphate 3-phosphatase TPTE2	92	107	mut	LAMLIFTDSKLYIPLE	LAMLIFTDSKLYIPLE	2	D	M	CAGCCTCTTCATCTGGCCTAGCTATGTTAATATTCACAGACAGTAAACTATATATCCCACTCGAAGGTGGAGGATCCGGAG
TLN1	Q6XPS3	TPTE2	Phosphatidylinositol 3,4,5-trisphosphate 3-phosphatase TPTE2	92	107	mut	LANLIFTDSKLYIPLE	LANLIFTDSKLYIPLE	2	D	N	CAGCCTCTTCATCTGGCCTTGCGAACCTGATATTTACAGACTCGAAATTGTATATCCCCCTGGAAGGTGGAGGATCCGGAG
TLN1	Q6XPS3	TPTE2	Phosphatidylinositol 3,4,5-trisphosphate 3-phosphatase TPTE2	92	107	mut	LAPLIFTDSKLYIPLE	LAPLIFTDSKLYIPLE	2	D	P	CAGCCTCTTCATCTGGCCTCGCGCCCCTAATTTTTACAGATTCAAAGTTATATATTCCCCTGGAGGGTGGAGGATCCGGAG
TLN1	Q6XPS3	TPTE2	Phosphatidylinositol 3,4,5-trisphosphate 3-phosphatase TPTE2	92	107	mut	LAQLIFTDSKLYIPLE	LAQLIFTDSKLYIPLE	2	D	Q	CAGCCTCTTCATCTGGCTTAGCACAGCTTATCTTTACCGATTCAAAGCTTTATATTCCGCTGGAAGGTGGAGGATCCGGAG
TLN1	Q6XPS3	TPTE2	Phosphatidylinositol 3,4,5-trisphosphate 3-phosphatase TPTE2	92	107	mut	LARLIFTDSKLYIPLE	LARLIFTDSKLYIPLE	2	D	R	CAGCCTCTTCATCTGGCCTGGCCCGTTTGATCTTTACAGACTCAAAGCTATACATACCTCTTGAAGGTGGAGGATCCGGAG
TLN1	Q6XPS3	TPTE2	Phosphatidylinositol 3,4,5-trisphosphate 3-phosphatase TPTE2	92	107	mut	LASLIFTDSKLYIPLE	LASLIFTDSKLYIPLE	2	D	S	CAGCCTCTTCATCTGGCTTGGCTAGCCTGATCTTTACAGATTCGAAACTTTACATTCCCCTTGAAGGTGGAGGATCCGGAG
TLN1	Q6XPS3	TPTE2	Phosphatidylinositol 3,4,5-trisphosphate 3-phosphatase TPTE2	92	107	mut	LATLIFTDSKLYIPLE	LATLIFTDSKLYIPLE	2	D	T	CAGCCTCTTCATCTGGCCTCGCAACGCTCATATTCACAGATAGTAAACTATACATTCCGCTTGAAGGTGGAGGATCCGGAG
TLN1	Q6XPS3	TPTE2	Phosphatidylinositol 3,4,5-trisphosphate 3-phosphatase TPTE2	92	107	mut	LAVLIFTDSKLYIPLE	LAVLIFTDSKLYIPLE	2	D	V	CAGCCTCTTCATCTGGCCTAGCTGTCTTGATATTTACGGATTCTAAGTTATACATACCCCTAGAAGGTGGAGGATCCGGAG
TLN1	Q6XPS3	TPTE2	Phosphatidylinositol 3,4,5-trisphosphate 3-phosphatase TPTE2	92	107	mut	LAWLIFTDSKLYIPLE	LAWLIFTDSKLYIPLE	2	D	W	CAGCCTCTTCATCTGGCTTAGCTTGGCTCATATTCACGGATTCGAAACTGTATATACCCCTGGAAGGTGGAGGATCCGGAG
TLN1	Q6XPS3	TPTE2	Phosphatidylinositol 3,4,5-trisphosphate 3-phosphatase TPTE2	92	107	mut	LAYLIFTDSKLYIPLE	LAYLIFTDSKLYIPLE	2	D	Y	CAGCCTCTTCATCTGGCCTAGCATATCTCATCTTTACTGATAGCAAACTCTACATACCCCTCGAGGGTGGAGGATCCGGAG
TLN1	Q6XPS3	TPTE2	Phosphatidylinositol 3,4,5-trisphosphate 3-phosphatase TPTE2	92	107	mut	LADAIFTDSKLYIPLE	LADAIFTDSKLYIPLE	3	L	A	CAGCCTCTTCATCTGGCTTGGCGGACGCTATTTTTACCGATAGCAAGTTATACATTCCACTGGAAGGTGGAGGATCCGGAG
TLN1	Q6XPS3	TPTE2	Phosphatidylinositol 3,4,5-trisphosphate 3-phosphatase TPTE2	92	107	mut	LADDIFTDSKLYIPLE	LADDIFTDSKLYIPLE	3	L	D	CAGCCTCTTCATCTGGCCTCGCTGACGACATCTTCACCGACTCTAAGCTTTACATACCACTCGAAGGTGGAGGATCCGGAG
TLN1	Q6XPS3	TPTE2	Phosphatidylinositol 3,4,5-trisphosphate 3-phosphatase TPTE2	92	107	mut	LADEIFTDSKLYIPLE	LADEIFTDSKLYIPLE	3	L	E	CAGCCTCTTCATCTGGCCTGGCAGATGAAATCTTCACAGATTCAAAACTCTACATTCCTCTGGAAGGTGGAGGATCCGGAG
TLN1	Q6XPS3	TPTE2	Phosphatidylinositol 3,4,5-trisphosphate 3-phosphatase TPTE2	92	107	mut	LADFIFTDSKLYIPLE	LADFIFTDSKLYIPLE	3	L	F	CAGCCTCTTCATCTGGCCTGGCGGATTTTATCTTCACGGATTCAAAGCTCTACATACCACTTGAAGGTGGAGGATCCGGAG
TLN1	Q6XPS3	TPTE2	Phosphatidylinositol 3,4,5-trisphosphate 3-phosphatase TPTE2	92	107	mut	LADGIFTDSKLYIPLE	LADGIFTDSKLYIPLE	3	L	G	CAGCCTCTTCATCTGGCCTCGCTGACGGCATTTTCACGGATAGCAAGCTTTATATCCCACTAGAGGGTGGAGGATCCGGAG
TLN1	Q6XPS3	TPTE2	Phosphatidylinositol 3,4,5-trisphosphate 3-phosphatase TPTE2	92	107	mut	LADHIFTDSKLYIPLE	LADHIFTDSKLYIPLE	3	L	H	CAGCCTCTTCATCTGGCCTCGCGGATCATATTTTTACGGACAGCAAACTCTATATACCCTTGGAAGGTGGAGGATCCGGAG
TLN1	Q6XPS3	TPTE2	Phosphatidylinositol 3,4,5-trisphosphate 3-phosphatase TPTE2	92	107	mut	LADIIFTDSKLYIPLE	LADIIFTDSKLYIPLE	3	L	I	CAGCCTCTTCATCTGGCCTGGCTGATATAATATTCACCGACTCGAAACTCTATATCCCTCTCGAAGGTGGAGGATCCGGAG
TLN1	Q6XPS3	TPTE2	Phosphatidylinositol 3,4,5-trisphosphate 3-phosphatase TPTE2	92	107	mut	LADKIFTDSKLYIPLE	LADKIFTDSKLYIPLE	3	L	K	CAGCCTCTTCATCTGGCTTGGCAGACAAGATCTTCACCGACAGCAAGCTGTATATCCCATTGGAGGGTGGAGGATCCGGAG
TLN1	Q6XPS3	TPTE2	Phosphatidylinositol 3,4,5-trisphosphate 3-phosphatase TPTE2	92	107	mut	LADMIFTDSKLYIPLE	LADMIFTDSKLYIPLE	3	L	M	CAGCCTCTTCATCTGGCCTGGCAGATATGATTTTCACAGATTCCAAACTTTACATTCCACTCGAAGGTGGAGGATCCGGAG
TLN1	Q6XPS3	TPTE2	Phosphatidylinositol 3,4,5-trisphosphate 3-phosphatase TPTE2	92	107	mut	LADNIFTDSKLYIPLE	LADNIFTDSKLYIPLE	3	L	N	CAGCCTCTTCATCTGGCCTTGCTGATAACATTTTTACGGACTCAAAGCTTTATATCCCATTAGAAGGTGGAGGATCCGGAG
TLN1	Q6XPS3	TPTE2	Phosphatidylinositol 3,4,5-trisphosphate 3-phosphatase TPTE2	92	107	mut	LADPIFTDSKLYIPLE	LADPIFTDSKLYIPLE	3	L	P	CAGCCTCTTCATCTGGCCTGGCCGATCCAATTTTTACGGACTCGAAACTCTACATTCCACTAGAAGGTGGAGGATCCGGAG
TLN1	Q6XPS3	TPTE2	Phosphatidylinositol 3,4,5-trisphosphate 3-phosphatase TPTE2	92	107	mut	LADQIFTDSKLYIPLE	LADQIFTDSKLYIPLE	3	L	Q	CAGCCTCTTCATCTGGCCTAGCCGATCAGATTTTCACGGACAGCAAACTATATATCCCCCTCGAGGGTGGAGGATCCGGAG
TLN1	Q6XPS3	TPTE2	Phosphatidylinositol 3,4,5-trisphosphate 3-phosphatase TPTE2	92	107	mut	LADRIFTDSKLYIPLE	LADRIFTDSKLYIPLE	3	L	R	CAGCCTCTTCATCTGGCCTTGCCGATCGAATATTTACAGATTCTAAACTGTACATCCCATTGGAGGGTGGAGGATCCGGAG
TLN1	Q6XPS3	TPTE2	Phosphatidylinositol 3,4,5-trisphosphate 3-phosphatase TPTE2	92	107	mut	LADSIFTDSKLYIPLE	LADSIFTDSKLYIPLE	3	L	S	CAGCCTCTTCATCTGGCCTCGCCGATAGTATTTTTACTGATTCTAAGCTTTATATCCCACTGGAGGGTGGAGGATCCGGAG
TLN1	Q6XPS3	TPTE2	Phosphatidylinositol 3,4,5-trisphosphate 3-phosphatase TPTE2	92	107	mut	LADTIFTDSKLYIPLE	LADTIFTDSKLYIPLE	3	L	T	CAGCCTCTTCATCTGGCCTCGCCGACACAATTTTTACAGATAGTAAGCTCTACATACCACTCGAGGGTGGAGGATCCGGAG
TLN1	Q6XPS3	TPTE2	Phosphatidylinositol 3,4,5-trisphosphate 3-phosphatase TPTE2	92	107	mut	LADVIFTDSKLYIPLE	LADVIFTDSKLYIPLE	3	L	V	CAGCCTCTTCATCTGGCCTCGCTGATGTGATCTTTACTGACAGCAAGCTATATATTCCTCTTGAAGGTGGAGGATCCGGAG
TLN1	Q6XPS3	TPTE2	Phosphatidylinositol 3,4,5-trisphosphate 3-phosphatase TPTE2	92	107	mut	LADWIFTDSKLYIPLE	LADWIFTDSKLYIPLE	3	L	W	CAGCCTCTTCATCTGGCCTAGCTGATTGGATATTTACCGATTCTAAATTATATATACCTCTAGAAGGTGGAGGATCCGGAG
TLN1	Q6XPS3	TPTE2	Phosphatidylinositol 3,4,5-trisphosphate 3-phosphatase TPTE2	92	107	mut	LADYIFTDSKLYIPLE	LADYIFTDSKLYIPLE	3	L	Y	CAGCCTCTTCATCTGGCCTCGCGGATTATATCTTCACGGACAGCAAGCTTTACATCCCCCTCGAGGGTGGAGGATCCGGAG
TLN1	Q6XPS3	TPTE2	Phosphatidylinositol 3,4,5-trisphosphate 3-phosphatase TPTE2	92	107	mut	LADLAFTDSKLYIPLE	LADLAFTDSKLYIPLE	4	I	A	CAGCCTCTTCATCTGGCCTGGCTGATCTAGCCTTTACAGATTCTAAACTTTACATCCCATTGGAGGGTGGAGGATCCGGAG
TLN1	Q6XPS3	TPTE2	Phosphatidylinositol 3,4,5-trisphosphate 3-phosphatase TPTE2	92	107	mut	LADLDFTDSKLYIPLE	LADLDFTDSKLYIPLE	4	I	D	CAGCCTCTTCATCTGGCCTCGCGGACCTCGACTTCACCGATAGCAAACTTTATATTCCTCTCGAAGGTGGAGGATCCGGAG
TLN1	Q6XPS3	TPTE2	Phosphatidylinositol 3,4,5-trisphosphate 3-phosphatase TPTE2	92	107	mut	LADLEFTDSKLYIPLE	LADLEFTDSKLYIPLE	4	I	E	CAGCCTCTTCATCTGGCCTGGCGGATTTAGAGTTTACCGACTCTAAGCTCTACATTCCTCTTGAAGGTGGAGGATCCGGAG
TLN1	Q6XPS3	TPTE2	Phosphatidylinositol 3,4,5-trisphosphate 3-phosphatase TPTE2	92	107	mut	LADLFFTDSKLYIPLE	LADLFFTDSKLYIPLE	4	I	F	CAGCCTCTTCATCTGGCCTAGCCGATCTGTTTTTCACGGACTCTAAGCTCTATATCCCACTCGAAGGTGGAGGATCCGGAG
TLN1	Q6XPS3	TPTE2	Phosphatidylinositol 3,4,5-trisphosphate 3-phosphatase TPTE2	92	107	mut	LADLGFTDSKLYIPLE	LADLGFTDSKLYIPLE	4	I	G	CAGCCTCTTCATCTGGCCTGGCCGACCTAGGATTCACGGATAGTAAACTATACATTCCCCTGGAAGGTGGAGGATCCGGAG
TLN1	Q6XPS3	TPTE2	Phosphatidylinositol 3,4,5-trisphosphate 3-phosphatase TPTE2	92	107	mut	LADLHFTDSKLYIPLE	LADLHFTDSKLYIPLE	4	I	H	CAGCCTCTTCATCTGGCTTGGCGGACTTACACTTTACTGACAGCAAGCTATATATCCCTCTAGAAGGTGGAGGATCCGGAG
TLN1	Q6XPS3	TPTE2	Phosphatidylinositol 3,4,5-trisphosphate 3-phosphatase TPTE2	92	107	mut	LADLKFTDSKLYIPLE	LADLKFTDSKLYIPLE	4	I	K	CAGCCTCTTCATCTGGCCTTGCCGATCTGAAATTCACAGACAGCAAGTTGTATATTCCGTTGGAAGGTGGAGGATCCGGAG
TLN1	Q6XPS3	TPTE2	Phosphatidylinositol 3,4,5-trisphosphate 3-phosphatase TPTE2	92	107	mut	LADLLFTDSKLYIPLE	LADLLFTDSKLYIPLE	4	I	L	CAGCCTCTTCATCTGGCTTAGCTGATCTCCTATTCACAGACTCGAAGTTGTATATACCTCTTGAGGGTGGAGGATCCGGAG
TLN1	Q6XPS3	TPTE2	Phosphatidylinositol 3,4,5-trisphosphate 3-phosphatase TPTE2	92	107	mut	LADLMFTDSKLYIPLE	LADLMFTDSKLYIPLE	4	I	M	CAGCCTCTTCATCTGGCCTTGCGGACCTAATGTTTACTGATAGTAAGCTATACATCCCCCTAGAGGGTGGAGGATCCGGAG
TLN1	Q6XPS3	TPTE2	Phosphatidylinositol 3,4,5-trisphosphate 3-phosphatase TPTE2	92	107	mut	LADLNFTDSKLYIPLE	LADLNFTDSKLYIPLE	4	I	N	CAGCCTCTTCATCTGGCCTCGCCGACCTTAACTTCACCGACAGTAAGCTCTATATCCCTCTTGAAGGTGGAGGATCCGGAG
TLN1	Q6XPS3	TPTE2	Phosphatidylinositol 3,4,5-trisphosphate 3-phosphatase TPTE2	92	107	mut	LADLPFTDSKLYIPLE	LADLPFTDSKLYIPLE	4	I	P	CAGCCTCTTCATCTGGCCTAGCAGATCTTCCCTTTACTGACAGTAAATTATATATTCCCCTTGAGGGTGGAGGATCCGGAG
TLN1	Q6XPS3	TPTE2	Phosphatidylinositol 3,4,5-trisphosphate 3-phosphatase TPTE2	92	107	mut	LADLQFTDSKLYIPLE	LADLQFTDSKLYIPLE	4	I	Q	CAGCCTCTTCATCTGGCCTTGCAGATCTGCAATTCACAGACTCTAAACTTTATATACCACTCGAGGGTGGAGGATCCGGAG
TLN1	Q6XPS3	TPTE2	Phosphatidylinositol 3,4,5-trisphosphate 3-phosphatase TPTE2	92	107	mut	LADLRFTDSKLYIPLE	LADLRFTDSKLYIPLE	4	I	R	CAGCCTCTTCATCTGGCCTCGCCGATCTGCGATTCACTGATTCGAAACTGTATATCCCCCTTGAGGGTGGAGGATCCGGAG
TLN1	Q6XPS3	TPTE2	Phosphatidylinositol 3,4,5-trisphosphate 3-phosphatase TPTE2	92	107	mut	LADLSFTDSKLYIPLE	LADLSFTDSKLYIPLE	4	I	S	CAGCCTCTTCATCTGGCTTGGCTGATTTGTCGTTTACCGACAGCAAACTATACATTCCTCTCGAAGGTGGAGGATCCGGAG
TLN1	Q6XPS3	TPTE2	Phosphatidylinositol 3,4,5-trisphosphate 3-phosphatase TPTE2	92	107	mut	LADLTFTDSKLYIPLE	LADLTFTDSKLYIPLE	4	I	T	CAGCCTCTTCATCTGGCCTTGCAGATCTTACATTTACTGATAGTAAGTTATACATCCCCCTAGAAGGTGGAGGATCCGGAG
TLN1	Q6XPS3	TPTE2	Phosphatidylinositol 3,4,5-trisphosphate 3-phosphatase TPTE2	92	107	mut	LADLVFTDSKLYIPLE	LADLVFTDSKLYIPLE	4	I	V	CAGCCTCTTCATCTGGCTTAGCAGATCTAGTCTTCACTGATAGCAAGCTCTACATACCCCTGGAGGGTGGAGGATCCGGAG
TLN1	Q6XPS3	TPTE2	Phosphatidylinositol 3,4,5-trisphosphate 3-phosphatase TPTE2	92	107	mut	LADLWFTDSKLYIPLE	LADLWFTDSKLYIPLE	4	I	W	CAGCCTCTTCATCTGGCCTGGCCGACCTGTGGTTTACAGATTCAAAACTCTACATCCCTCTTGAGGGTGGAGGATCCGGAG
TLN1	Q6XPS3	TPTE2	Phosphatidylinositol 3,4,5-trisphosphate 3-phosphatase TPTE2	92	107	mut	LADLYFTDSKLYIPLE	LADLYFTDSKLYIPLE	4	I	Y	CAGCCTCTTCATCTGGCCTTGCGGACCTGTACTTCACAGATTCAAAATTATACATCCCACTTGAAGGTGGAGGATCCGGAG
TLN1	Q6XPS3	TPTE2	Phosphatidylinositol 3,4,5-trisphosphate 3-phosphatase TPTE2	92	107	mut	LADLIATDSKLYIPLE	LADLIATDSKLYIPLE	5	F	A	CAGCCTCTTCATCTGGCCTGGCGGATCTGATCGCAACTGATTCTAAGCTATATATACCTTTGGAGGGTGGAGGATCCGGAG
TLN1	Q6XPS3	TPTE2	Phosphatidylinositol 3,4,5-trisphosphate 3-phosphatase TPTE2	92	107	mut	LADLIDTDSKLYIPLE	LADLIDTDSKLYIPLE	5	F	D	CAGCCTCTTCATCTGGCCTCGCAGATCTGATTGATACCGACTCGAAGCTGTATATTCCCTTAGAAGGTGGAGGATCCGGAG
TLN1	Q6XPS3	TPTE2	Phosphatidylinositol 3,4,5-trisphosphate 3-phosphatase TPTE2	92	107	mut	LADLIETDSKLYIPLE	LADLIETDSKLYIPLE	5	F	E	CAGCCTCTTCATCTGGCCTGGCTGATCTAATAGAAACGGACAGCAAGCTTTATATCCCCCTGGAGGGTGGAGGATCCGGAG
TLN1	Q6XPS3	TPTE2	Phosphatidylinositol 3,4,5-trisphosphate 3-phosphatase TPTE2	92	107	mut	LADLIGTDSKLYIPLE	LADLIGTDSKLYIPLE	5	F	G	CAGCCTCTTCATCTGGCCTTGCAGATCTAATCGGGACCGACTCCAAGCTCTATATCCCACTGGAAGGTGGAGGATCCGGAG
TLN1	Q6XPS3	TPTE2	Phosphatidylinositol 3,4,5-trisphosphate 3-phosphatase TPTE2	92	107	mut	LADLIHTDSKLYIPLE	LADLIHTDSKLYIPLE	5	F	H	CAGCCTCTTCATCTGGCCTAGCTGACCTGATACACACTGACTCCAAGCTATACATACCACTGGAAGGTGGAGGATCCGGAG
TLN1	Q6XPS3	TPTE2	Phosphatidylinositol 3,4,5-trisphosphate 3-phosphatase TPTE2	92	107	mut	LADLIITDSKLYIPLE	LADLIITDSKLYIPLE	5	F	I	CAGCCTCTTCATCTGGCTTGGCAGACTTGATTATTACGGACAGCAAACTTTATATTCCGTTAGAAGGTGGAGGATCCGGAG
TLN1	Q6XPS3	TPTE2	Phosphatidylinositol 3,4,5-trisphosphate 3-phosphatase TPTE2	92	107	mut	LADLIKTDSKLYIPLE	LADLIKTDSKLYIPLE	5	F	K	CAGCCTCTTCATCTGGCCTAGCTGACCTGATAAAGACGGACAGTAAACTTTATATACCACTGGAAGGTGGAGGATCCGGAG
TLN1	Q6XPS3	TPTE2	Phosphatidylinositol 3,4,5-trisphosphate 3-phosphatase TPTE2	92	107	mut	LADLILTDSKLYIPLE	LADLILTDSKLYIPLE	5	F	L	CAGCCTCTTCATCTGGCCTAGCGGACCTAATTCTAACGGACTCCAAACTGTATATCCCCTTAGAAGGTGGAGGATCCGGAG
TLN1	Q6XPS3	TPTE2	Phosphatidylinositol 3,4,5-trisphosphate 3-phosphatase TPTE2	92	107	mut	LADLIMTDSKLYIPLE	LADLIMTDSKLYIPLE	5	F	M	CAGCCTCTTCATCTGGCCTGGCAGACCTGATTATGACGGATAGTAAACTGTACATCCCTCTTGAAGGTGGAGGATCCGGAG
TLN1	Q6XPS3	TPTE2	Phosphatidylinositol 3,4,5-trisphosphate 3-phosphatase TPTE2	92	107	mut	LADLINTDSKLYIPLE	LADLINTDSKLYIPLE	5	F	N	CAGCCTCTTCATCTGGCTTGGCTGACCTGATTAATACGGATTCTAAATTGTACATTCCTCTAGAAGGTGGAGGATCCGGAG
TLN1	Q6XPS3	TPTE2	Phosphatidylinositol 3,4,5-trisphosphate 3-phosphatase TPTE2	92	107	mut	LADLIPTDSKLYIPLE	LADLIPTDSKLYIPLE	5	F	P	CAGCCTCTTCATCTGGCCTCGCAGATCTGATTCCTACAGACAGTAAACTTTATATACCTCTTGAAGGTGGAGGATCCGGAG
TLN1	Q6XPS3	TPTE2	Phosphatidylinositol 3,4,5-trisphosphate 3-phosphatase TPTE2	92	107	mut	LADLIQTDSKLYIPLE	LADLIQTDSKLYIPLE	5	F	Q	CAGCCTCTTCATCTGGCCTCGCTGATCTAATACAAACTGATAGTAAATTGTATATCCCTCTTGAGGGTGGAGGATCCGGAG
TLN1	Q6XPS3	TPTE2	Phosphatidylinositol 3,4,5-trisphosphate 3-phosphatase TPTE2	92	107	mut	LADLIRTDSKLYIPLE	LADLIRTDSKLYIPLE	5	F	R	CAGCCTCTTCATCTGGCCTGGCCGACCTTATACGCACAGACTCGAAGCTATACATACCCTTAGAGGGTGGAGGATCCGGAG
TLN1	Q6XPS3	TPTE2	Phosphatidylinositol 3,4,5-trisphosphate 3-phosphatase TPTE2	92	107	mut	LADLISTDSKLYIPLE	LADLISTDSKLYIPLE	5	F	S	CAGCCTCTTCATCTGGCCTAGCTGACTTAATAAGTACCGACTCCAAATTGTATATCCCACTGGAGGGTGGAGGATCCGGAG
TLN1	Q6XPS3	TPTE2	Phosphatidylinositol 3,4,5-trisphosphate 3-phosphatase TPTE2	92	107	mut	LADLITTDSKLYIPLE	LADLITTDSKLYIPLE	5	F	T	CAGCCTCTTCATCTGGCCTCGCCGACTTGATAACGACAGACAGTAAACTGTACATTCCCCTGGAAGGTGGAGGATCCGGAG
TLN1	Q6XPS3	TPTE2	Phosphatidylinositol 3,4,5-trisphosphate 3-phosphatase TPTE2	92	107	mut	LADLIVTDSKLYIPLE	LADLIVTDSKLYIPLE	5	F	V	CAGCCTCTTCATCTGGCTTAGCCGACTTGATTGTTACGGATTCAAAGTTGTATATCCCACTGGAAGGTGGAGGATCCGGAG
TLN1	Q6XPS3	TPTE2	Phosphatidylinositol 3,4,5-trisphosphate 3-phosphatase TPTE2	92	107	mut	LADLIWTDSKLYIPLE	LADLIWTDSKLYIPLE	5	F	W	CAGCCTCTTCATCTGGCCTAGCGGATCTTATATGGACTGACTCGAAACTTTACATTCCCCTAGAGGGTGGAGGATCCGGAG
TLN1	Q6XPS3	TPTE2	Phosphatidylinositol 3,4,5-trisphosphate 3-phosphatase TPTE2	92	107	mut	LADLIYTDSKLYIPLE	LADLIYTDSKLYIPLE	5	F	Y	CAGCCTCTTCATCTGGCCTCGCAGACCTAATATATACAGATTCCAAACTCTACATCCCTTTGGAAGGTGGAGGATCCGGAG
TLN1	Q6XPS3	TPTE2	Phosphatidylinositol 3,4,5-trisphosphate 3-phosphatase TPTE2	92	107	mut	LADLIFADSKLYIPLE	LADLIFADSKLYIPLE	6	T	A	CAGCCTCTTCATCTGGCCTGGCTGATCTGATATTTGCGGACTCGAAACTCTATATCCCCCTCGAGGGTGGAGGATCCGGAG
TLN1	Q6XPS3	TPTE2	Phosphatidylinositol 3,4,5-trisphosphate 3-phosphatase TPTE2	92	107	mut	LADLIFDDSKLYIPLE	LADLIFDDSKLYIPLE	6	T	D	CAGCCTCTTCATCTGGCCTGGCGGACTTGATATTTGATGATAGTAAACTATATATTCCCCTGGAAGGTGGAGGATCCGGAG
TLN1	Q6XPS3	TPTE2	Phosphatidylinositol 3,4,5-trisphosphate 3-phosphatase TPTE2	92	107	mut	LADLIFEDSKLYIPLE	LADLIFEDSKLYIPLE	6	T	E	CAGCCTCTTCATCTGGCCTAGCTGACCTCATCTTTGAAGATTCTAAGTTATATATTCCTCTGGAAGGTGGAGGATCCGGAG
TLN1	Q6XPS3	TPTE2	Phosphatidylinositol 3,4,5-trisphosphate 3-phosphatase TPTE2	92	107	mut	LADLIFFDSKLYIPLE	LADLIFFDSKLYIPLE	6	T	F	CAGCCTCTTCATCTGGCTTGGCTGATCTGATTTTCTTTGATAGTAAACTGTATATACCACTAGAAGGTGGAGGATCCGGAG
TLN1	Q6XPS3	TPTE2	Phosphatidylinositol 3,4,5-trisphosphate 3-phosphatase TPTE2	92	107	mut	LADLIFGDSKLYIPLE	LADLIFGDSKLYIPLE	6	T	G	CAGCCTCTTCATCTGGCCTTGCTGACTTAATCTTTGGGGATAGCAAACTTTACATCCCACTCGAGGGTGGAGGATCCGGAG
TLN1	Q6XPS3	TPTE2	Phosphatidylinositol 3,4,5-trisphosphate 3-phosphatase TPTE2	92	107	mut	LADLIFHDSKLYIPLE	LADLIFHDSKLYIPLE	6	T	H	CAGCCTCTTCATCTGGCTTGGCGGACCTAATCTTCCACGACAGTAAATTATATATCCCTCTTGAAGGTGGAGGATCCGGAG
TLN1	Q6XPS3	TPTE2	Phosphatidylinositol 3,4,5-trisphosphate 3-phosphatase TPTE2	92	107	mut	LADLIFIDSKLYIPLE	LADLIFIDSKLYIPLE	6	T	I	CAGCCTCTTCATCTGGCTTGGCCGATCTTATTTTTATAGACAGCAAACTATACATTCCCCTCGAAGGTGGAGGATCCGGAG
TLN1	Q6XPS3	TPTE2	Phosphatidylinositol 3,4,5-trisphosphate 3-phosphatase TPTE2	92	107	mut	LADLIFKDSKLYIPLE	LADLIFKDSKLYIPLE	6	T	K	CAGCCTCTTCATCTGGCCTGGCAGATTTAATTTTTAAAGACTCAAAGCTCTATATCCCACTGGAGGGTGGAGGATCCGGAG
TLN1	Q6XPS3	TPTE2	Phosphatidylinositol 3,4,5-trisphosphate 3-phosphatase TPTE2	92	107	mut	LADLIFLDSKLYIPLE	LADLIFLDSKLYIPLE	6	T	L	CAGCCTCTTCATCTGGCCTTGCGGATTTGATTTTCCTCGATAGTAAACTGTACATCCCTCTAGAAGGTGGAGGATCCGGAG
TLN1	Q6XPS3	TPTE2	Phosphatidylinositol 3,4,5-trisphosphate 3-phosphatase TPTE2	92	107	mut	LADLIFMDSKLYIPLE	LADLIFMDSKLYIPLE	6	T	M	CAGCCTCTTCATCTGGCCTGGCGGACCTAATCTTCATGGATAGCAAGCTTTATATCCCATTAGAGGGTGGAGGATCCGGAG
TLN1	Q6XPS3	TPTE2	Phosphatidylinositol 3,4,5-trisphosphate 3-phosphatase TPTE2	92	107	mut	LADLIFNDSKLYIPLE	LADLIFNDSKLYIPLE	6	T	N	CAGCCTCTTCATCTGGCCTCGCCGACCTTATCTTCAATGACAGCAAGCTTTACATCCCTCTTGAGGGTGGAGGATCCGGAG
TLN1	Q6XPS3	TPTE2	Phosphatidylinositol 3,4,5-trisphosphate 3-phosphatase TPTE2	92	107	mut	LADLIFPDSKLYIPLE	LADLIFPDSKLYIPLE	6	T	P	CAGCCTCTTCATCTGGCCTAGCGGATCTCATCTTTCCTGACAGCAAGTTGTATATACCGCTCGAGGGTGGAGGATCCGGAG
TLN1	Q6XPS3	TPTE2	Phosphatidylinositol 3,4,5-trisphosphate 3-phosphatase TPTE2	92	107	mut	LADLIFQDSKLYIPLE	LADLIFQDSKLYIPLE	6	T	Q	CAGCCTCTTCATCTGGCTTAGCGGATCTGATATTCCAAGATAGCAAATTATATATCCCTCTGGAAGGTGGAGGATCCGGAG
TLN1	Q6XPS3	TPTE2	Phosphatidylinositol 3,4,5-trisphosphate 3-phosphatase TPTE2	92	107	mut	LADLIFRDSKLYIPLE	LADLIFRDSKLYIPLE	6	T	R	CAGCCTCTTCATCTGGCCTGGCCGATCTAATCTTTAGGGACAGCAAGCTTTACATCCCACTCGAAGGTGGAGGATCCGGAG
TLN1	Q6XPS3	TPTE2	Phosphatidylinositol 3,4,5-trisphosphate 3-phosphatase TPTE2	92	107	mut	LADLIFSDSKLYIPLE	LADLIFSDSKLYIPLE	6	T	S	CAGCCTCTTCATCTGGCTTAGCTGACCTAATATTTTCTGATAGTAAATTATATATACCGCTAGAAGGTGGAGGATCCGGAG
TLN1	Q6XPS3	TPTE2	Phosphatidylinositol 3,4,5-trisphosphate 3-phosphatase TPTE2	92	107	mut	LADLIFVDSKLYIPLE	LADLIFVDSKLYIPLE	6	T	V	CAGCCTCTTCATCTGGCCTAGCAGATCTGATTTTTGTCGACTCTAAACTGTACATTCCCCTTGAGGGTGGAGGATCCGGAG
TLN1	Q6XPS3	TPTE2	Phosphatidylinositol 3,4,5-trisphosphate 3-phosphatase TPTE2	92	107	mut	LADLIFWDSKLYIPLE	LADLIFWDSKLYIPLE	6	T	W	CAGCCTCTTCATCTGGCCTGGCGGACCTTATCTTCTGGGATTCTAAATTGTACATCCCTCTCGAAGGTGGAGGATCCGGAG
TLN1	Q6XPS3	TPTE2	Phosphatidylinositol 3,4,5-trisphosphate 3-phosphatase TPTE2	92	107	mut	LADLIFYDSKLYIPLE	LADLIFYDSKLYIPLE	6	T	Y	CAGCCTCTTCATCTGGCCTAGCCGATCTCATTTTCTATGACAGTAAACTCTACATCCCACTAGAGGGTGGAGGATCCGGAG
TLN1	Q6XPS3	TPTE2	Phosphatidylinositol 3,4,5-trisphosphate 3-phosphatase TPTE2	92	107	mut	LADLIFTASKLYIPLE	LADLIFTASKLYIPLE	7	D	A	CAGCCTCTTCATCTGGCTTAGCGGACCTAATTTTCACTGCCTCGAAGCTTTACATTCCGCTCGAAGGTGGAGGATCCGGAG
TLN1	Q6XPS3	TPTE2	Phosphatidylinositol 3,4,5-trisphosphate 3-phosphatase TPTE2	92	107	mut	LADLIFTESKLYIPLE	LADLIFTESKLYIPLE	7	D	E	CAGCCTCTTCATCTGGCCTGGCCGACCTCATATTCACAGAATCAAAACTCTACATTCCTCTAGAGGGTGGAGGATCCGGAG
TLN1	Q6XPS3	TPTE2	Phosphatidylinositol 3,4,5-trisphosphate 3-phosphatase TPTE2	92	107	mut	LADLIFTFSKLYIPLE	LADLIFTFSKLYIPLE	7	D	F	CAGCCTCTTCATCTGGCTTAGCAGATCTAATTTTTACTTTCAGTAAACTCTACATACCTCTTGAAGGTGGAGGATCCGGAG
TLN1	Q6XPS3	TPTE2	Phosphatidylinositol 3,4,5-trisphosphate 3-phosphatase TPTE2	92	107	mut	LADLIFTGSKLYIPLE	LADLIFTGSKLYIPLE	7	D	G	CAGCCTCTTCATCTGGCCTCGCGGATCTTATTTTTACAGGCAGTAAACTATACATACCACTGGAGGGTGGAGGATCCGGAG
TLN1	Q6XPS3	TPTE2	Phosphatidylinositol 3,4,5-trisphosphate 3-phosphatase TPTE2	92	107	mut	LADLIFTHSKLYIPLE	LADLIFTHSKLYIPLE	7	D	H	CAGCCTCTTCATCTGGCCTTGCGGATCTTATTTTCACGCATAGTAAACTCTACATTCCATTGGAGGGTGGAGGATCCGGAG
TLN1	Q6XPS3	TPTE2	Phosphatidylinositol 3,4,5-trisphosphate 3-phosphatase TPTE2	92	107	mut	LADLIFTISKLYIPLE	LADLIFTISKLYIPLE	7	D	I	CAGCCTCTTCATCTGGCTTGGCGGACCTTATTTTCACGATCTCAAAATTGTATATACCTCTGGAGGGTGGAGGATCCGGAG
TLN1	Q6XPS3	TPTE2	Phosphatidylinositol 3,4,5-trisphosphate 3-phosphatase TPTE2	92	107	mut	LADLIFTKSKLYIPLE	LADLIFTKSKLYIPLE	7	D	K	CAGCCTCTTCATCTGGCTTGGCTGACCTGATTTTTACAAAGTCCAAACTCTACATACCTCTAGAAGGTGGAGGATCCGGAG
TLN1	Q6XPS3	TPTE2	Phosphatidylinositol 3,4,5-trisphosphate 3-phosphatase TPTE2	92	107	mut	LADLIFTLSKLYIPLE	LADLIFTLSKLYIPLE	7	D	L	CAGCCTCTTCATCTGGCCTCGCAGATCTCATTTTCACACTCAGCAAACTGTATATTCCGCTAGAAGGTGGAGGATCCGGAG
TLN1	Q6XPS3	TPTE2	Phosphatidylinositol 3,4,5-trisphosphate 3-phosphatase TPTE2	92	107	mut	LADLIFTMSKLYIPLE	LADLIFTMSKLYIPLE	7	D	M	CAGCCTCTTCATCTGGCCTAGCAGACCTGATCTTTACAATGTCAAAGCTTTATATTCCACTGGAAGGTGGAGGATCCGGAG
TLN1	Q6XPS3	TPTE2	Phosphatidylinositol 3,4,5-trisphosphate 3-phosphatase TPTE2	92	107	mut	LADLIFTNSKLYIPLE	LADLIFTNSKLYIPLE	7	D	N	CAGCCTCTTCATCTGGCCTGGCAGACCTGATATTTACCAATAGCAAACTATACATACCGCTAGAGGGTGGAGGATCCGGAG
TLN1	Q6XPS3	TPTE2	Phosphatidylinositol 3,4,5-trisphosphate 3-phosphatase TPTE2	92	107	mut	LADLIFTPSKLYIPLE	LADLIFTPSKLYIPLE	7	D	P	CAGCCTCTTCATCTGGCCTCGCGGATTTAATTTTCACGCCTTCAAAGCTATATATTCCCCTTGAGGGTGGAGGATCCGGAG
TLN1	Q6XPS3	TPTE2	Phosphatidylinositol 3,4,5-trisphosphate 3-phosphatase TPTE2	92	107	mut	LADLIFTQSKLYIPLE	LADLIFTQSKLYIPLE	7	D	Q	CAGCCTCTTCATCTGGCTTGGCTGACCTGATATTTACCCAGAGCAAACTCTACATACCCCTCGAAGGTGGAGGATCCGGAG
TLN1	Q6XPS3	TPTE2	Phosphatidylinositol 3,4,5-trisphosphate 3-phosphatase TPTE2	92	107	mut	LADLIFTRSKLYIPLE	LADLIFTRSKLYIPLE	7	D	R	CAGCCTCTTCATCTGGCCTAGCAGATCTAATCTTTACCCGCTCGAAACTATATATTCCGCTCGAAGGTGGAGGATCCGGAG
TLN1	Q6XPS3	TPTE2	Phosphatidylinositol 3,4,5-trisphosphate 3-phosphatase TPTE2	92	107	mut	LADLIFTSSKLYIPLE	LADLIFTSSKLYIPLE	7	D	S	CAGCCTCTTCATCTGGCCTCGCTGATCTTATATTCACGAGTAGCAAATTGTATATACCTCTAGAGGGTGGAGGATCCGGAG
TLN1	Q6XPS3	TPTE2	Phosphatidylinositol 3,4,5-trisphosphate 3-phosphatase TPTE2	92	107	mut	LADLIFTTSKLYIPLE	LADLIFTTSKLYIPLE	7	D	T	CAGCCTCTTCATCTGGCCTCGCCGATCTGATATTCACAACGTCGAAACTTTATATTCCCCTTGAGGGTGGAGGATCCGGAG
TLN1	Q6XPS3	TPTE2	Phosphatidylinositol 3,4,5-trisphosphate 3-phosphatase TPTE2	92	107	mut	LADLIFTVSKLYIPLE	LADLIFTVSKLYIPLE	7	D	V	CAGCCTCTTCATCTGGCCTAGCGGATCTTATATTTACTGTGAGTAAGTTGTACATCCCTCTCGAGGGTGGAGGATCCGGAG
TLN1	Q6XPS3	TPTE2	Phosphatidylinositol 3,4,5-trisphosphate 3-phosphatase TPTE2	92	107	mut	LADLIFTWSKLYIPLE	LADLIFTWSKLYIPLE	7	D	W	CAGCCTCTTCATCTGGCCTGGCGGACCTCATCTTCACTTGGAGCAAATTGTACATCCCACTTGAAGGTGGAGGATCCGGAG
TLN1	Q6XPS3	TPTE2	Phosphatidylinositol 3,4,5-trisphosphate 3-phosphatase TPTE2	92	107	mut	LADLIFTYSKLYIPLE	LADLIFTYSKLYIPLE	7	D	Y	CAGCCTCTTCATCTGGCCTCGCTGACCTCATATTCACTTACAGTAAACTGTATATACCCTTGGAAGGTGGAGGATCCGGAG
TLN1	Q6XPS3	TPTE2	Phosphatidylinositol 3,4,5-trisphosphate 3-phosphatase TPTE2	92	107	mut	LADLIFTDAKLYIPLE	LADLIFTDAKLYIPLE	8	S	A	CAGCCTCTTCATCTGGCCTCGCGGACCTTATATTTACGGACGCTAAGCTGTATATCCCCCTGGAAGGTGGAGGATCCGGAG
TLN1	Q6XPS3	TPTE2	Phosphatidylinositol 3,4,5-trisphosphate 3-phosphatase TPTE2	92	107	mut	LADLIFTDDKLYIPLE	LADLIFTDDKLYIPLE	8	S	D	CAGCCTCTTCATCTGGCCTTGCTGATCTTATTTTCACTGACGATAAGCTGTACATCCCACTCGAGGGTGGAGGATCCGGAG
TLN1	Q6XPS3	TPTE2	Phosphatidylinositol 3,4,5-trisphosphate 3-phosphatase TPTE2	92	107	mut	LADLIFTDEKLYIPLE	LADLIFTDEKLYIPLE	8	S	E	CAGCCTCTTCATCTGGCCTGGCGGATCTTATATTCACCGATGAGAAACTTTATATACCGCTGGAAGGTGGAGGATCCGGAG
TLN1	Q6XPS3	TPTE2	Phosphatidylinositol 3,4,5-trisphosphate 3-phosphatase TPTE2	92	107	mut	LADLIFTDFKLYIPLE	LADLIFTDFKLYIPLE	8	S	F	CAGCCTCTTCATCTGGCCTTGCAGACCTCATTTTCACCGATTTCAAGCTTTATATTCCCCTGGAAGGTGGAGGATCCGGAG
TLN1	Q6XPS3	TPTE2	Phosphatidylinositol 3,4,5-trisphosphate 3-phosphatase TPTE2	92	107	mut	LADLIFTDGKLYIPLE	LADLIFTDGKLYIPLE	8	S	G	CAGCCTCTTCATCTGGCCTAGCAGATCTCATCTTCACTGATGGGAAACTTTATATTCCATTGGAGGGTGGAGGATCCGGAG
TLN1	Q6XPS3	TPTE2	Phosphatidylinositol 3,4,5-trisphosphate 3-phosphatase TPTE2	92	107	mut	LADLIFTDHKLYIPLE	LADLIFTDHKLYIPLE	8	S	H	CAGCCTCTTCATCTGGCCTGGCGGATTTAATCTTCACTGATCACAAGCTTTATATACCCCTGGAGGGTGGAGGATCCGGAG
TLN1	Q6XPS3	TPTE2	Phosphatidylinositol 3,4,5-trisphosphate 3-phosphatase TPTE2	92	107	mut	LADLIFTDIKLYIPLE	LADLIFTDIKLYIPLE	8	S	I	CAGCCTCTTCATCTGGCCTCGCGGACTTGATCTTCACCGATATTAAACTATACATTCCACTGGAAGGTGGAGGATCCGGAG
TLN1	Q6XPS3	TPTE2	Phosphatidylinositol 3,4,5-trisphosphate 3-phosphatase TPTE2	92	107	mut	LADLIFTDKKLYIPLE	LADLIFTDKKLYIPLE	8	S	K	CAGCCTCTTCATCTGGCCTCGCAGATCTGATCTTTACGGACAAGAAACTTTATATTCCCCTCGAAGGTGGAGGATCCGGAG
TLN1	Q6XPS3	TPTE2	Phosphatidylinositol 3,4,5-trisphosphate 3-phosphatase TPTE2	92	107	mut	LADLIFTDLKLYIPLE	LADLIFTDLKLYIPLE	8	S	L	CAGCCTCTTCATCTGGCCTCGCTGACTTGATATTTACAGACCTCAAGCTCTATATACCGCTAGAAGGTGGAGGATCCGGAG
TLN1	Q6XPS3	TPTE2	Phosphatidylinositol 3,4,5-trisphosphate 3-phosphatase TPTE2	92	107	mut	LADLIFTDMKLYIPLE	LADLIFTDMKLYIPLE	8	S	M	CAGCCTCTTCATCTGGCCTAGCCGATCTAATTTTTACAGATATGAAGCTTTATATACCCTTGGAAGGTGGAGGATCCGGAG
TLN1	Q6XPS3	TPTE2	Phosphatidylinositol 3,4,5-trisphosphate 3-phosphatase TPTE2	92	107	mut	LADLIFTDNKLYIPLE	LADLIFTDNKLYIPLE	8	S	N	CAGCCTCTTCATCTGGCTTAGCCGATCTCATCTTTACGGACAACAAACTGTACATACCCCTGGAAGGTGGAGGATCCGGAG
TLN1	Q6XPS3	TPTE2	Phosphatidylinositol 3,4,5-trisphosphate 3-phosphatase TPTE2	92	107	mut	LADLIFTDPKLYIPLE	LADLIFTDPKLYIPLE	8	S	P	CAGCCTCTTCATCTGGCCTAGCAGATCTGATCTTCACCGATCCCAAGCTTTACATTCCTCTCGAGGGTGGAGGATCCGGAG
TLN1	Q6XPS3	TPTE2	Phosphatidylinositol 3,4,5-trisphosphate 3-phosphatase TPTE2	92	107	mut	LADLIFTDQKLYIPLE	LADLIFTDQKLYIPLE	8	S	Q	CAGCCTCTTCATCTGGCTTGGCCGACCTCATATTCACAGATCAAAAGTTATATATCCCCCTGGAGGGTGGAGGATCCGGAG
TLN1	Q6XPS3	TPTE2	Phosphatidylinositol 3,4,5-trisphosphate 3-phosphatase TPTE2	92	107	mut	LADLIFTDRKLYIPLE	LADLIFTDRKLYIPLE	8	S	R	CAGCCTCTTCATCTGGCCTTGCCGACTTGATCTTCACCGACCGCAAGCTCTATATTCCACTTGAAGGTGGAGGATCCGGAG
TLN1	Q6XPS3	TPTE2	Phosphatidylinositol 3,4,5-trisphosphate 3-phosphatase TPTE2	92	107	mut	LADLIFTDTKLYIPLE	LADLIFTDTKLYIPLE	8	S	T	CAGCCTCTTCATCTGGCCTAGCCGACCTGATCTTTACTGACACTAAGCTGTATATCCCTCTGGAGGGTGGAGGATCCGGAG
TLN1	Q6XPS3	TPTE2	Phosphatidylinositol 3,4,5-trisphosphate 3-phosphatase TPTE2	92	107	mut	LADLIFTDVKLYIPLE	LADLIFTDVKLYIPLE	8	S	V	CAGCCTCTTCATCTGGCCTTGCAGATCTTATATTCACAGACGTTAAGTTGTACATACCACTTGAGGGTGGAGGATCCGGAG
TLN1	Q6XPS3	TPTE2	Phosphatidylinositol 3,4,5-trisphosphate 3-phosphatase TPTE2	92	107	mut	LADLIFTDWKLYIPLE	LADLIFTDWKLYIPLE	8	S	W	CAGCCTCTTCATCTGGCCTCGCCGATCTAATTTTTACTGATTGGAAACTGTATATCCCATTAGAGGGTGGAGGATCCGGAG
TLN1	Q6XPS3	TPTE2	Phosphatidylinositol 3,4,5-trisphosphate 3-phosphatase TPTE2	92	107	mut	LADLIFTDYKLYIPLE	LADLIFTDYKLYIPLE	8	S	Y	CAGCCTCTTCATCTGGCCTGGCCGATCTGATCTTCACTGACTATAAACTCTATATTCCACTTGAAGGTGGAGGATCCGGAG
TLN1	Q6XPS3	TPTE2	Phosphatidylinositol 3,4,5-trisphosphate 3-phosphatase TPTE2	92	107	mut	LADLIFTDSALYIPLE	LADLIFTDSALYIPLE	9	K	A	CAGCCTCTTCATCTGGCCTCGCAGACCTAATTTTTACCGATAGTGCATTATACATACCCCTCGAGGGTGGAGGATCCGGAG
TLN1	Q6XPS3	TPTE2	Phosphatidylinositol 3,4,5-trisphosphate 3-phosphatase TPTE2	92	107	mut	LADLIFTDSDLYIPLE	LADLIFTDSDLYIPLE	9	K	D	CAGCCTCTTCATCTGGCCTCGCAGATCTAATATTCACTGACTCGGACCTATATATCCCATTGGAGGGTGGAGGATCCGGAG
TLN1	Q6XPS3	TPTE2	Phosphatidylinositol 3,4,5-trisphosphate 3-phosphatase TPTE2	92	107	mut	LADLIFTDSELYIPLE	LADLIFTDSELYIPLE	9	K	E	CAGCCTCTTCATCTGGCCTGGCTGACCTTATCTTTACAGACTCTGAGCTCTACATCCCCCTTGAGGGTGGAGGATCCGGAG
TLN1	Q6XPS3	TPTE2	Phosphatidylinositol 3,4,5-trisphosphate 3-phosphatase TPTE2	92	107	mut	LADLIFTDSFLYIPLE	LADLIFTDSFLYIPLE	9	K	F	CAGCCTCTTCATCTGGCCTCGCTGACTTGATATTCACGGATTCATTTCTTTACATTCCGCTGGAGGGTGGAGGATCCGGAG
TLN1	Q6XPS3	TPTE2	Phosphatidylinositol 3,4,5-trisphosphate 3-phosphatase TPTE2	92	107	mut	LADLIFTDSGLYIPLE	LADLIFTDSGLYIPLE	9	K	G	CAGCCTCTTCATCTGGCTTAGCTGACCTCATCTTCACAGACTCGGGTCTTTATATCCCTCTGGAAGGTGGAGGATCCGGAG
TLN1	Q6XPS3	TPTE2	Phosphatidylinositol 3,4,5-trisphosphate 3-phosphatase TPTE2	92	107	mut	LADLIFTDSHLYIPLE	LADLIFTDSHLYIPLE	9	K	H	CAGCCTCTTCATCTGGCCTTGCGGACTTAATCTTTACTGATTCCCATCTATATATACCTCTTGAAGGTGGAGGATCCGGAG
TLN1	Q6XPS3	TPTE2	Phosphatidylinositol 3,4,5-trisphosphate 3-phosphatase TPTE2	92	107	mut	LADLIFTDSILYIPLE	LADLIFTDSILYIPLE	9	K	I	CAGCCTCTTCATCTGGCCTGGCGGATTTGATTTTCACGGACAGTATCCTGTACATCCCACTTGAGGGTGGAGGATCCGGAG
TLN1	Q6XPS3	TPTE2	Phosphatidylinositol 3,4,5-trisphosphate 3-phosphatase TPTE2	92	107	mut	LADLIFTDSLLYIPLE	LADLIFTDSLLYIPLE	9	K	L	CAGCCTCTTCATCTGGCCTTGCAGATCTTATTTTTACGGACTCTTTACTATACATTCCGCTGGAAGGTGGAGGATCCGGAG
TLN1	Q6XPS3	TPTE2	Phosphatidylinositol 3,4,5-trisphosphate 3-phosphatase TPTE2	92	107	mut	LADLIFTDSMLYIPLE	LADLIFTDSMLYIPLE	9	K	M	CAGCCTCTTCATCTGGCTTAGCCGACCTGATATTCACCGACTCAATGCTATACATCCCTCTTGAGGGTGGAGGATCCGGAG
TLN1	Q6XPS3	TPTE2	Phosphatidylinositol 3,4,5-trisphosphate 3-phosphatase TPTE2	92	107	mut	LADLIFTDSNLYIPLE	LADLIFTDSNLYIPLE	9	K	N	CAGCCTCTTCATCTGGCCTGGCCGACCTGATTTTTACGGATTCCAACCTTTATATTCCACTCGAAGGTGGAGGATCCGGAG
TLN1	Q6XPS3	TPTE2	Phosphatidylinositol 3,4,5-trisphosphate 3-phosphatase TPTE2	92	107	mut	LADLIFTDSPLYIPLE	LADLIFTDSPLYIPLE	9	K	P	CAGCCTCTTCATCTGGCTTAGCGGACTTAATCTTCACGGACTCGCCACTCTATATTCCATTAGAGGGTGGAGGATCCGGAG
TLN1	Q6XPS3	TPTE2	Phosphatidylinositol 3,4,5-trisphosphate 3-phosphatase TPTE2	92	107	mut	LADLIFTDSQLYIPLE	LADLIFTDSQLYIPLE	9	K	Q	CAGCCTCTTCATCTGGCCTGGCAGATCTTATCTTTACAGACTCTCAGCTGTACATTCCGCTGGAAGGTGGAGGATCCGGAG
TLN1	Q6XPS3	TPTE2	Phosphatidylinositol 3,4,5-trisphosphate 3-phosphatase TPTE2	92	107	mut	LADLIFTDSRLYIPLE	LADLIFTDSRLYIPLE	9	K	R	CAGCCTCTTCATCTGGCCTGGCTGATCTAATATTTACCGATTCACGCTTATATATCCCCTTAGAGGGTGGAGGATCCGGAG
TLN1	Q6XPS3	TPTE2	Phosphatidylinositol 3,4,5-trisphosphate 3-phosphatase TPTE2	92	107	mut	LADLIFTDSSLYIPLE	LADLIFTDSSLYIPLE	9	K	S	CAGCCTCTTCATCTGGCCTGGCGGACTTGATCTTCACGGATTCGTCGCTATATATACCTCTTGAGGGTGGAGGATCCGGAG
TLN1	Q6XPS3	TPTE2	Phosphatidylinositol 3,4,5-trisphosphate 3-phosphatase TPTE2	92	107	mut	LADLIFTDSTLYIPLE	LADLIFTDSTLYIPLE	9	K	T	CAGCCTCTTCATCTGGCTTGGCGGACCTGATTTTCACCGACTCCACACTTTATATCCCTCTCGAAGGTGGAGGATCCGGAG
TLN1	Q6XPS3	TPTE2	Phosphatidylinositol 3,4,5-trisphosphate 3-phosphatase TPTE2	92	107	mut	LADLIFTDSVLYIPLE	LADLIFTDSVLYIPLE	9	K	V	CAGCCTCTTCATCTGGCCTTGCCGATCTGATCTTCACAGACTCCGTTCTGTACATTCCACTTGAAGGTGGAGGATCCGGAG
TLN1	Q6XPS3	TPTE2	Phosphatidylinositol 3,4,5-trisphosphate 3-phosphatase TPTE2	92	107	mut	LADLIFTDSWLYIPLE	LADLIFTDSWLYIPLE	9	K	W	CAGCCTCTTCATCTGGCTTAGCGGACCTGATTTTTACGGACTCTTGGCTGTATATCCCTCTAGAAGGTGGAGGATCCGGAG
TLN1	Q6XPS3	TPTE2	Phosphatidylinositol 3,4,5-trisphosphate 3-phosphatase TPTE2	92	107	mut	LADLIFTDSYLYIPLE	LADLIFTDSYLYIPLE	9	K	Y	CAGCCTCTTCATCTGGCCTCGCTGATCTGATCTTTACCGACAGCTATCTTTACATCCCACTCGAGGGTGGAGGATCCGGAG
TLN1	Q6XPS3	TPTE2	Phosphatidylinositol 3,4,5-trisphosphate 3-phosphatase TPTE2	92	107	mut	LADLIFTDSKAYIPLE	LADLIFTDSKAYIPLE	10	L	A	CAGCCTCTTCATCTGGCTTGGCAGACTTAATATTCACCGACTCCAAAGCTTACATCCCTTTAGAGGGTGGAGGATCCGGAG
TLN1	Q6XPS3	TPTE2	Phosphatidylinositol 3,4,5-trisphosphate 3-phosphatase TPTE2	92	107	mut	LADLIFTDSKDYIPLE	LADLIFTDSKDYIPLE	10	L	D	CAGCCTCTTCATCTGGCCTTGCGGACTTGATTTTCACAGACTCTAAAGACTATATTCCCTTGGAGGGTGGAGGATCCGGAG
TLN1	Q6XPS3	TPTE2	Phosphatidylinositol 3,4,5-trisphosphate 3-phosphatase TPTE2	92	107	mut	LADLIFTDSKEYIPLE	LADLIFTDSKEYIPLE	10	L	E	CAGCCTCTTCATCTGGCCTGGCCGATTTGATTTTCACGGACTCGAAGGAGTACATCCCACTAGAAGGTGGAGGATCCGGAG
TLN1	Q6XPS3	TPTE2	Phosphatidylinositol 3,4,5-trisphosphate 3-phosphatase TPTE2	92	107	mut	LADLIFTDSKFYIPLE	LADLIFTDSKFYIPLE	10	L	F	CAGCCTCTTCATCTGGCCTAGCCGATCTGATTTTCACCGACTCAAAGTTTTATATCCCACTCGAAGGTGGAGGATCCGGAG
TLN1	Q6XPS3	TPTE2	Phosphatidylinositol 3,4,5-trisphosphate 3-phosphatase TPTE2	92	107	mut	LADLIFTDSKGYIPLE	LADLIFTDSKGYIPLE	10	L	G	CAGCCTCTTCATCTGGCCTAGCGGATTTGATCTTCACGGATTCGAAGGGTTACATCCCCTTAGAAGGTGGAGGATCCGGAG
TLN1	Q6XPS3	TPTE2	Phosphatidylinositol 3,4,5-trisphosphate 3-phosphatase TPTE2	92	107	mut	LADLIFTDSKHYIPLE	LADLIFTDSKHYIPLE	10	L	H	CAGCCTCTTCATCTGGCCTCGCTGATCTAATTTTCACCGATTCTAAGCATTACATTCCGCTCGAGGGTGGAGGATCCGGAG
TLN1	Q6XPS3	TPTE2	Phosphatidylinositol 3,4,5-trisphosphate 3-phosphatase TPTE2	92	107	mut	LADLIFTDSKIYIPLE	LADLIFTDSKIYIPLE	10	L	I	CAGCCTCTTCATCTGGCTTAGCTGACCTCATTTTTACCGACAGTAAAATTTACATCCCCCTCGAAGGTGGAGGATCCGGAG
TLN1	Q6XPS3	TPTE2	Phosphatidylinositol 3,4,5-trisphosphate 3-phosphatase TPTE2	92	107	mut	LADLIFTDSKKYIPLE	LADLIFTDSKKYIPLE	10	L	K	CAGCCTCTTCATCTGGCTTAGCAGACCTAATTTTTACCGACTCAAAAAAATATATTCCACTCGAGGGTGGAGGATCCGGAG
TLN1	Q6XPS3	TPTE2	Phosphatidylinositol 3,4,5-trisphosphate 3-phosphatase TPTE2	92	107	mut	LADLIFTDSKMYIPLE	LADLIFTDSKMYIPLE	10	L	M	CAGCCTCTTCATCTGGCCTGGCTGACCTGATCTTCACCGACAGTAAAATGTACATCCCATTAGAGGGTGGAGGATCCGGAG
TLN1	Q6XPS3	TPTE2	Phosphatidylinositol 3,4,5-trisphosphate 3-phosphatase TPTE2	92	107	mut	LADLIFTDSKNYIPLE	LADLIFTDSKNYIPLE	10	L	N	CAGCCTCTTCATCTGGCCTTGCTGATCTAATCTTCACGGATAGCAAAAATTACATACCATTAGAAGGTGGAGGATCCGGAG
TLN1	Q6XPS3	TPTE2	Phosphatidylinositol 3,4,5-trisphosphate 3-phosphatase TPTE2	92	107	mut	LADLIFTDSKPYIPLE	LADLIFTDSKPYIPLE	10	L	P	CAGCCTCTTCATCTGGCCTTGCTGACCTAATTTTCACTGATAGTAAACCTTACATTCCCTTGGAAGGTGGAGGATCCGGAG
TLN1	Q6XPS3	TPTE2	Phosphatidylinositol 3,4,5-trisphosphate 3-phosphatase TPTE2	92	107	mut	LADLIFTDSKQYIPLE	LADLIFTDSKQYIPLE	10	L	Q	CAGCCTCTTCATCTGGCCTTGCAGATCTCATTTTTACGGATAGTAAACAGTATATCCCACTTGAAGGTGGAGGATCCGGAG
TLN1	Q6XPS3	TPTE2	Phosphatidylinositol 3,4,5-trisphosphate 3-phosphatase TPTE2	92	107	mut	LADLIFTDSKRYIPLE	LADLIFTDSKRYIPLE	10	L	R	CAGCCTCTTCATCTGGCCTAGCTGATCTCATCTTCACCGATAGTAAGCGATACATACCTCTCGAAGGTGGAGGATCCGGAG
TLN1	Q6XPS3	TPTE2	Phosphatidylinositol 3,4,5-trisphosphate 3-phosphatase TPTE2	92	107	mut	LADLIFTDSKSYIPLE	LADLIFTDSKSYIPLE	10	L	S	CAGCCTCTTCATCTGGCTTAGCGGATCTAATCTTCACTGATTCTAAAAGCTATATTCCACTCGAGGGTGGAGGATCCGGAG
TLN1	Q6XPS3	TPTE2	Phosphatidylinositol 3,4,5-trisphosphate 3-phosphatase TPTE2	92	107	mut	LADLIFTDSKTYIPLE	LADLIFTDSKTYIPLE	10	L	T	CAGCCTCTTCATCTGGCTTAGCAGATCTCATTTTCACGGACTCGAAGACTTACATCCCACTTGAAGGTGGAGGATCCGGAG
TLN1	Q6XPS3	TPTE2	Phosphatidylinositol 3,4,5-trisphosphate 3-phosphatase TPTE2	92	107	mut	LADLIFTDSKVYIPLE	LADLIFTDSKVYIPLE	10	L	V	CAGCCTCTTCATCTGGCCTTGCGGACCTCATATTCACAGATTCAAAAGTTTATATCCCTCTCGAGGGTGGAGGATCCGGAG
TLN1	Q6XPS3	TPTE2	Phosphatidylinositol 3,4,5-trisphosphate 3-phosphatase TPTE2	92	107	mut	LADLIFTDSKWYIPLE	LADLIFTDSKWYIPLE	10	L	W	CAGCCTCTTCATCTGGCCTAGCAGACTTGATTTTCACTGATAGTAAATGGTATATTCCCCTAGAAGGTGGAGGATCCGGAG
TLN1	Q6XPS3	TPTE2	Phosphatidylinositol 3,4,5-trisphosphate 3-phosphatase TPTE2	92	107	mut	LADLIFTDSKYYIPLE	LADLIFTDSKYYIPLE	10	L	Y	CAGCCTCTTCATCTGGCCTAGCGGATCTAATATTTACCGACTCTAAGTACTACATACCGCTAGAAGGTGGAGGATCCGGAG
TLN1	Q6XPS3	TPTE2	Phosphatidylinositol 3,4,5-trisphosphate 3-phosphatase TPTE2	92	107	mut	LADLIFTDSKLAIPLE	LADLIFTDSKLAIPLE	11	Y	A	CAGCCTCTTCATCTGGCCTCGCGGACTTGATCTTTACTGACAGTAAGTTGGCGATCCCCCTCGAGGGTGGAGGATCCGGAG
TLN1	Q6XPS3	TPTE2	Phosphatidylinositol 3,4,5-trisphosphate 3-phosphatase TPTE2	92	107	mut	LADLIFTDSKLDIPLE	LADLIFTDSKLDIPLE	11	Y	D	CAGCCTCTTCATCTGGCCTCGCTGACCTCATTTTCACCGATAGCAAACTAGACATACCGTTGGAAGGTGGAGGATCCGGAG
TLN1	Q6XPS3	TPTE2	Phosphatidylinositol 3,4,5-trisphosphate 3-phosphatase TPTE2	92	107	mut	LADLIFTDSKLEIPLE	LADLIFTDSKLEIPLE	11	Y	E	CAGCCTCTTCATCTGGCCTAGCGGATCTGATATTTACAGATAGTAAACTTGAGATTCCACTCGAAGGTGGAGGATCCGGAG
TLN1	Q6XPS3	TPTE2	Phosphatidylinositol 3,4,5-trisphosphate 3-phosphatase TPTE2	92	107	mut	LADLIFTDSKLFIPLE	LADLIFTDSKLFIPLE	11	Y	F	CAGCCTCTTCATCTGGCTTAGCGGATCTGATTTTCACTGACAGCAAACTCTTTATACCACTCGAGGGTGGAGGATCCGGAG
TLN1	Q6XPS3	TPTE2	Phosphatidylinositol 3,4,5-trisphosphate 3-phosphatase TPTE2	92	107	mut	LADLIFTDSKLGIPLE	LADLIFTDSKLGIPLE	11	Y	G	CAGCCTCTTCATCTGGCCTCGCAGACCTCATCTTTACAGACAGTAAGCTGGGTATACCATTGGAAGGTGGAGGATCCGGAG
TLN1	Q6XPS3	TPTE2	Phosphatidylinositol 3,4,5-trisphosphate 3-phosphatase TPTE2	92	107	mut	LADLIFTDSKLHIPLE	LADLIFTDSKLHIPLE	11	Y	H	CAGCCTCTTCATCTGGCCTGGCAGATCTCATCTTTACCGATTCAAAACTTCACATTCCCCTGGAAGGTGGAGGATCCGGAG
TLN1	Q6XPS3	TPTE2	Phosphatidylinositol 3,4,5-trisphosphate 3-phosphatase TPTE2	92	107	mut	LADLIFTDSKLIIPLE	LADLIFTDSKLIIPLE	11	Y	I	CAGCCTCTTCATCTGGCTTAGCAGACCTAATTTTCACGGACTCAAAGCTGATCATACCTCTTGAGGGTGGAGGATCCGGAG
TLN1	Q6XPS3	TPTE2	Phosphatidylinositol 3,4,5-trisphosphate 3-phosphatase TPTE2	92	107	mut	LADLIFTDSKLKIPLE	LADLIFTDSKLKIPLE	11	Y	K	CAGCCTCTTCATCTGGCTTGGCTGACCTTATATTCACTGACAGTAAACTGAAAATTCCCCTCGAAGGTGGAGGATCCGGAG
TLN1	Q6XPS3	TPTE2	Phosphatidylinositol 3,4,5-trisphosphate 3-phosphatase TPTE2	92	107	mut	LADLIFTDSKLLIPLE	LADLIFTDSKLLIPLE	11	Y	L	CAGCCTCTTCATCTGGCCTGGCGGATCTAATATTTACCGACTCAAAACTCCTGATACCCTTGGAAGGTGGAGGATCCGGAG
TLN1	Q6XPS3	TPTE2	Phosphatidylinositol 3,4,5-trisphosphate 3-phosphatase TPTE2	92	107	mut	LADLIFTDSKLMIPLE	LADLIFTDSKLMIPLE	11	Y	M	CAGCCTCTTCATCTGGCCTCGCAGATCTGATATTTACTGACAGTAAGCTAATGATCCCCCTCGAAGGTGGAGGATCCGGAG
TLN1	Q6XPS3	TPTE2	Phosphatidylinositol 3,4,5-trisphosphate 3-phosphatase TPTE2	92	107	mut	LADLIFTDSKLNIPLE	LADLIFTDSKLNIPLE	11	Y	N	CAGCCTCTTCATCTGGCCTTGCCGATCTGATCTTTACCGACAGTAAACTCAATATACCACTCGAGGGTGGAGGATCCGGAG
TLN1	Q6XPS3	TPTE2	Phosphatidylinositol 3,4,5-trisphosphate 3-phosphatase TPTE2	92	107	mut	LADLIFTDSKLPIPLE	LADLIFTDSKLPIPLE	11	Y	P	CAGCCTCTTCATCTGGCCTCGCAGATCTCATATTCACAGACTCCAAACTACCAATTCCATTAGAAGGTGGAGGATCCGGAG
TLN1	Q6XPS3	TPTE2	Phosphatidylinositol 3,4,5-trisphosphate 3-phosphatase TPTE2	92	107	mut	LADLIFTDSKLQIPLE	LADLIFTDSKLQIPLE	11	Y	Q	CAGCCTCTTCATCTGGCCTGGCCGATCTAATTTTTACTGACTCGAAGCTGCAAATACCGTTAGAGGGTGGAGGATCCGGAG
TLN1	Q6XPS3	TPTE2	Phosphatidylinositol 3,4,5-trisphosphate 3-phosphatase TPTE2	92	107	mut	LADLIFTDSKLRIPLE	LADLIFTDSKLRIPLE	11	Y	R	CAGCCTCTTCATCTGGCCTGGCGGACCTAATTTTTACTGATTCCAAGCTTCGTATCCCATTGGAGGGTGGAGGATCCGGAG
TLN1	Q6XPS3	TPTE2	Phosphatidylinositol 3,4,5-trisphosphate 3-phosphatase TPTE2	92	107	mut	LADLIFTDSKLSIPLE	LADLIFTDSKLSIPLE	11	Y	S	CAGCCTCTTCATCTGGCCTTGCAGACCTCATATTTACGGACAGCAAGCTTTCGATACCTCTGGAGGGTGGAGGATCCGGAG
TLN1	Q6XPS3	TPTE2	Phosphatidylinositol 3,4,5-trisphosphate 3-phosphatase TPTE2	92	107	mut	LADLIFTDSKLTIPLE	LADLIFTDSKLTIPLE	11	Y	T	CAGCCTCTTCATCTGGCCTTGCCGACCTTATTTTCACTGATAGCAAGTTGACGATCCCACTAGAGGGTGGAGGATCCGGAG
TLN1	Q6XPS3	TPTE2	Phosphatidylinositol 3,4,5-trisphosphate 3-phosphatase TPTE2	92	107	mut	LADLIFTDSKLVIPLE	LADLIFTDSKLVIPLE	11	Y	V	CAGCCTCTTCATCTGGCCTTGCGGACCTTATCTTTACGGACTCAAAGCTGGTTATTCCTCTTGAAGGTGGAGGATCCGGAG
TLN1	Q6XPS3	TPTE2	Phosphatidylinositol 3,4,5-trisphosphate 3-phosphatase TPTE2	92	107	mut	LADLIFTDSKLWIPLE	LADLIFTDSKLWIPLE	11	Y	W	CAGCCTCTTCATCTGGCCTTGCTGATTTGATATTCACTGATTCCAAACTATGGATTCCGCTGGAGGGTGGAGGATCCGGAG
TLN1	Q6XPS3	TPTE2	Phosphatidylinositol 3,4,5-trisphosphate 3-phosphatase TPTE2	92	107	mut	LADLIFTDSKLYAPLE	LADLIFTDSKLYAPLE	12	I	A	CAGCCTCTTCATCTGGCCTCGCAGATCTTATCTTTACAGACAGTAAACTATATGCACCACTAGAAGGTGGAGGATCCGGAG
TLN1	Q6XPS3	TPTE2	Phosphatidylinositol 3,4,5-trisphosphate 3-phosphatase TPTE2	92	107	mut	LADLIFTDSKLYDPLE	LADLIFTDSKLYDPLE	12	I	D	CAGCCTCTTCATCTGGCCTAGCCGATCTTATTTTCACGGACTCGAAACTTTATGACCCTCTCGAAGGTGGAGGATCCGGAG
TLN1	Q6XPS3	TPTE2	Phosphatidylinositol 3,4,5-trisphosphate 3-phosphatase TPTE2	92	107	mut	LADLIFTDSKLYEPLE	LADLIFTDSKLYEPLE	12	I	E	CAGCCTCTTCATCTGGCTTGGCTGACCTGATTTTTACTGATTCCAAGCTCTACGAGCCGTTGGAAGGTGGAGGATCCGGAG
TLN1	Q6XPS3	TPTE2	Phosphatidylinositol 3,4,5-trisphosphate 3-phosphatase TPTE2	92	107	mut	LADLIFTDSKLYFPLE	LADLIFTDSKLYFPLE	12	I	F	CAGCCTCTTCATCTGGCTTGGCGGACCTTATTTTTACTGACTCTAAACTTTACTTTCCCCTGGAAGGTGGAGGATCCGGAG
TLN1	Q6XPS3	TPTE2	Phosphatidylinositol 3,4,5-trisphosphate 3-phosphatase TPTE2	92	107	mut	LADLIFTDSKLYGPLE	LADLIFTDSKLYGPLE	12	I	G	CAGCCTCTTCATCTGGCCTCGCTGACCTGATCTTCACAGATTCGAAATTGTACGGACCTCTTGAGGGTGGAGGATCCGGAG
TLN1	Q6XPS3	TPTE2	Phosphatidylinositol 3,4,5-trisphosphate 3-phosphatase TPTE2	92	107	mut	LADLIFTDSKLYHPLE	LADLIFTDSKLYHPLE	12	I	H	CAGCCTCTTCATCTGGCCTCGCAGATCTAATCTTCACAGATAGCAAATTGTATCATCCCCTTGAGGGTGGAGGATCCGGAG
TLN1	Q6XPS3	TPTE2	Phosphatidylinositol 3,4,5-trisphosphate 3-phosphatase TPTE2	92	107	mut	LADLIFTDSKLYKPLE	LADLIFTDSKLYKPLE	12	I	K	CAGCCTCTTCATCTGGCTTGGCGGACCTGATATTTACCGATAGCAAACTCTATAAGCCACTGGAGGGTGGAGGATCCGGAG
TLN1	Q6XPS3	TPTE2	Phosphatidylinositol 3,4,5-trisphosphate 3-phosphatase TPTE2	92	107	mut	LADLIFTDSKLYLPLE	LADLIFTDSKLYLPLE	12	I	L	CAGCCTCTTCATCTGGCCTTGCAGATTTAATATTCACCGATAGTAAACTCTATCTCCCTCTGGAAGGTGGAGGATCCGGAG
TLN1	Q6XPS3	TPTE2	Phosphatidylinositol 3,4,5-trisphosphate 3-phosphatase TPTE2	92	107	mut	LADLIFTDSKLYMPLE	LADLIFTDSKLYMPLE	12	I	M	CAGCCTCTTCATCTGGCCTTGCGGATCTCATTTTCACCGATAGTAAGCTCTATATGCCACTAGAAGGTGGAGGATCCGGAG
TLN1	Q6XPS3	TPTE2	Phosphatidylinositol 3,4,5-trisphosphate 3-phosphatase TPTE2	92	107	mut	LADLIFTDSKLYNPLE	LADLIFTDSKLYNPLE	12	I	N	CAGCCTCTTCATCTGGCCTAGCGGATTTAATATTCACAGATAGCAAACTGTACAATCCGCTCGAAGGTGGAGGATCCGGAG
TLN1	Q6XPS3	TPTE2	Phosphatidylinositol 3,4,5-trisphosphate 3-phosphatase TPTE2	92	107	mut	LADLIFTDSKLYPPLE	LADLIFTDSKLYPPLE	12	I	P	CAGCCTCTTCATCTGGCCTCGCTGATTTAATCTTCACCGATAGCAAACTGTACCCCCCTCTGGAAGGTGGAGGATCCGGAG
TLN1	Q6XPS3	TPTE2	Phosphatidylinositol 3,4,5-trisphosphate 3-phosphatase TPTE2	92	107	mut	LADLIFTDSKLYQPLE	LADLIFTDSKLYQPLE	12	I	Q	CAGCCTCTTCATCTGGCCTAGCTGATCTAATATTCACAGACTCAAAGTTGTACCAGCCTCTAGAGGGTGGAGGATCCGGAG
TLN1	Q6XPS3	TPTE2	Phosphatidylinositol 3,4,5-trisphosphate 3-phosphatase TPTE2	92	107	mut	LADLIFTDSKLYRPLE	LADLIFTDSKLYRPLE	12	I	R	CAGCCTCTTCATCTGGCCTTGCCGACCTGATTTTTACGGACTCGAAGCTATACCGGCCACTAGAAGGTGGAGGATCCGGAG
TLN1	Q6XPS3	TPTE2	Phosphatidylinositol 3,4,5-trisphosphate 3-phosphatase TPTE2	92	107	mut	LADLIFTDSKLYSPLE	LADLIFTDSKLYSPLE	12	I	S	CAGCCTCTTCATCTGGCCTTGCGGACCTAATATTTACCGATTCGAAGCTATATAGCCCCCTGGAAGGTGGAGGATCCGGAG
TLN1	Q6XPS3	TPTE2	Phosphatidylinositol 3,4,5-trisphosphate 3-phosphatase TPTE2	92	107	mut	LADLIFTDSKLYTPLE	LADLIFTDSKLYTPLE	12	I	T	CAGCCTCTTCATCTGGCTTAGCCGATCTTATCTTCACAGACTCCAAGCTGTACACTCCGCTAGAGGGTGGAGGATCCGGAG
TLN1	Q6XPS3	TPTE2	Phosphatidylinositol 3,4,5-trisphosphate 3-phosphatase TPTE2	92	107	mut	LADLIFTDSKLYVPLE	LADLIFTDSKLYVPLE	12	I	V	CAGCCTCTTCATCTGGCCTCGCTGATCTCATCTTCACGGATTCCAAACTGTACGTTCCTCTCGAAGGTGGAGGATCCGGAG
TLN1	Q6XPS3	TPTE2	Phosphatidylinositol 3,4,5-trisphosphate 3-phosphatase TPTE2	92	107	mut	LADLIFTDSKLYWPLE	LADLIFTDSKLYWPLE	12	I	W	CAGCCTCTTCATCTGGCCTCGCCGACTTGATTTTTACGGACAGCAAACTCTACTGGCCACTTGAGGGTGGAGGATCCGGAG
TLN1	Q6XPS3	TPTE2	Phosphatidylinositol 3,4,5-trisphosphate 3-phosphatase TPTE2	92	107	mut	LADLIFTDSKLYYPLE	LADLIFTDSKLYYPLE	12	I	Y	CAGCCTCTTCATCTGGCCTTGCCGATCTTATATTCACGGATAGCAAGCTATATTACCCACTGGAGGGTGGAGGATCCGGAG
TLN1	Q6XPS3	TPTE2	Phosphatidylinositol 3,4,5-trisphosphate 3-phosphatase TPTE2	92	107	mut	LADLIFTDSKLYIALE	LADLIFTDSKLYIALE	13	P	A	CAGCCTCTTCATCTGGCCTTGCGGATTTAATTTTTACTGATTCTAAACTCTACATTGCGCTAGAAGGTGGAGGATCCGGAG
TLN1	Q6XPS3	TPTE2	Phosphatidylinositol 3,4,5-trisphosphate 3-phosphatase TPTE2	92	107	mut	LADLIFTDSKLYIDLE	LADLIFTDSKLYIDLE	13	P	D	CAGCCTCTTCATCTGGCCTTGCCGATTTGATTTTCACTGATTCTAAGTTATATATCGACCTAGAAGGTGGAGGATCCGGAG
TLN1	Q6XPS3	TPTE2	Phosphatidylinositol 3,4,5-trisphosphate 3-phosphatase TPTE2	92	107	mut	LADLIFTDSKLYIELE	LADLIFTDSKLYIELE	13	P	E	CAGCCTCTTCATCTGGCCTGGCGGATTTAATCTTCACTGACAGTAAATTGTATATAGAACTCGAGGGTGGAGGATCCGGAG
TLN1	Q6XPS3	TPTE2	Phosphatidylinositol 3,4,5-trisphosphate 3-phosphatase TPTE2	92	107	mut	LADLIFTDSKLYIFLE	LADLIFTDSKLYIFLE	13	P	F	CAGCCTCTTCATCTGGCTTGGCTGACCTGATCTTTACCGATTCCAAACTGTACATTTTTCTGGAAGGTGGAGGATCCGGAG
TLN1	Q6XPS3	TPTE2	Phosphatidylinositol 3,4,5-trisphosphate 3-phosphatase TPTE2	92	107	mut	LADLIFTDSKLYIGLE	LADLIFTDSKLYIGLE	13	P	G	CAGCCTCTTCATCTGGCTTAGCAGATCTAATTTTTACTGATTCTAAGCTTTATATTGGTCTTGAGGGTGGAGGATCCGGAG
TLN1	Q6XPS3	TPTE2	Phosphatidylinositol 3,4,5-trisphosphate 3-phosphatase TPTE2	92	107	mut	LADLIFTDSKLYIHLE	LADLIFTDSKLYIHLE	13	P	H	CAGCCTCTTCATCTGGCCTGGCGGACCTTATATTTACGGATTCCAAACTGTACATCCACCTGGAGGGTGGAGGATCCGGAG
TLN1	Q6XPS3	TPTE2	Phosphatidylinositol 3,4,5-trisphosphate 3-phosphatase TPTE2	92	107	mut	LADLIFTDSKLYIILE	LADLIFTDSKLYIILE	13	P	I	CAGCCTCTTCATCTGGCCTCGCGGACCTCATATTTACGGACTCGAAGTTATATATAATTCTCGAAGGTGGAGGATCCGGAG
TLN1	Q6XPS3	TPTE2	Phosphatidylinositol 3,4,5-trisphosphate 3-phosphatase TPTE2	92	107	mut	LADLIFTDSKLYIKLE	LADLIFTDSKLYIKLE	13	P	K	CAGCCTCTTCATCTGGCCTGGCTGATCTTATTTTCACCGATTCAAAACTCTATATTAAGCTAGAAGGTGGAGGATCCGGAG
TLN1	Q6XPS3	TPTE2	Phosphatidylinositol 3,4,5-trisphosphate 3-phosphatase TPTE2	92	107	mut	LADLIFTDSKLYILLE	LADLIFTDSKLYILLE	13	P	L	CAGCCTCTTCATCTGGCCTCGCAGACTTAATATTTACGGATAGCAAACTTTATATTCTACTCGAAGGTGGAGGATCCGGAG
TLN1	Q6XPS3	TPTE2	Phosphatidylinositol 3,4,5-trisphosphate 3-phosphatase TPTE2	92	107	mut	LADLIFTDSKLYIMLE	LADLIFTDSKLYIMLE	13	P	M	CAGCCTCTTCATCTGGCCTCGCAGATCTGATTTTCACGGATTCAAAGTTGTACATTATGCTGGAAGGTGGAGGATCCGGAG
TLN1	Q6XPS3	TPTE2	Phosphatidylinositol 3,4,5-trisphosphate 3-phosphatase TPTE2	92	107	mut	LADLIFTDSKLYINLE	LADLIFTDSKLYINLE	13	P	N	CAGCCTCTTCATCTGGCCTTGCTGATCTGATATTCACGGACAGCAAGCTATACATTAATCTCGAAGGTGGAGGATCCGGAG
TLN1	Q6XPS3	TPTE2	Phosphatidylinositol 3,4,5-trisphosphate 3-phosphatase TPTE2	92	107	mut	LADLIFTDSKLYIQLE	LADLIFTDSKLYIQLE	13	P	Q	CAGCCTCTTCATCTGGCCTGGCGGATCTTATTTTCACAGACTCTAAACTCTACATTCAGCTTGAAGGTGGAGGATCCGGAG
TLN1	Q6XPS3	TPTE2	Phosphatidylinositol 3,4,5-trisphosphate 3-phosphatase TPTE2	92	107	mut	LADLIFTDSKLYIRLE	LADLIFTDSKLYIRLE	13	P	R	CAGCCTCTTCATCTGGCCTTGCCGATTTGATCTTCACGGACAGTAAGCTCTACATTCGATTAGAGGGTGGAGGATCCGGAG
TLN1	Q6XPS3	TPTE2	Phosphatidylinositol 3,4,5-trisphosphate 3-phosphatase TPTE2	92	107	mut	LADLIFTDSKLYISLE	LADLIFTDSKLYISLE	13	P	S	CAGCCTCTTCATCTGGCCTGGCAGATCTAATTTTTACTGATTCAAAGTTGTACATCTCGCTTGAGGGTGGAGGATCCGGAG
TLN1	Q6XPS3	TPTE2	Phosphatidylinositol 3,4,5-trisphosphate 3-phosphatase TPTE2	92	107	mut	LADLIFTDSKLYITLE	LADLIFTDSKLYITLE	13	P	T	CAGCCTCTTCATCTGGCTTGGCTGACTTAATATTCACCGATTCCAAACTATATATAACACTGGAGGGTGGAGGATCCGGAG
TLN1	Q6XPS3	TPTE2	Phosphatidylinositol 3,4,5-trisphosphate 3-phosphatase TPTE2	92	107	mut	LADLIFTDSKLYIVLE	LADLIFTDSKLYIVLE	13	P	V	CAGCCTCTTCATCTGGCCTCGCCGACCTAATATTCACAGACAGTAAACTGTACATAGTTTTAGAGGGTGGAGGATCCGGAG
TLN1	Q6XPS3	TPTE2	Phosphatidylinositol 3,4,5-trisphosphate 3-phosphatase TPTE2	92	107	mut	LADLIFTDSKLYIWLE	LADLIFTDSKLYIWLE	13	P	W	CAGCCTCTTCATCTGGCCTGGCGGATCTCATCTTCACGGATAGTAAGCTCTATATTTGGCTTGAAGGTGGAGGATCCGGAG
TLN1	Q6XPS3	TPTE2	Phosphatidylinositol 3,4,5-trisphosphate 3-phosphatase TPTE2	92	107	mut	LADLIFTDSKLYIYLE	LADLIFTDSKLYIYLE	13	P	Y	CAGCCTCTTCATCTGGCCTCGCTGACCTGATCTTCACTGATTCTAAGCTGTACATTTACCTGGAAGGTGGAGGATCCGGAG
TLN1	Q6XPS3	TPTE2	Phosphatidylinositol 3,4,5-trisphosphate 3-phosphatase TPTE2	92	107	mut	LADLIFTDSKLYIPAE	LADLIFTDSKLYIPAE	14	L	A	CAGCCTCTTCATCTGGCCTTGCGGACCTTATTTTCACCGATTCCAAGCTTTACATACCGGCAGAAGGTGGAGGATCCGGAG
TLN1	Q6XPS3	TPTE2	Phosphatidylinositol 3,4,5-trisphosphate 3-phosphatase TPTE2	92	107	mut	LADLIFTDSKLYIPDE	LADLIFTDSKLYIPDE	14	L	D	CAGCCTCTTCATCTGGCCTAGCGGATCTCATATTCACGGACAGCAAACTTTATATCCCCGATGAGGGTGGAGGATCCGGAG
TLN1	Q6XPS3	TPTE2	Phosphatidylinositol 3,4,5-trisphosphate 3-phosphatase TPTE2	92	107	mut	LADLIFTDSKLYIPEE	LADLIFTDSKLYIPEE	14	L	E	CAGCCTCTTCATCTGGCCTGGCCGACCTCATTTTTACTGATTCAAAGCTGTACATCCCTGAAGAAGGTGGAGGATCCGGAG
TLN1	Q6XPS3	TPTE2	Phosphatidylinositol 3,4,5-trisphosphate 3-phosphatase TPTE2	92	107	mut	LADLIFTDSKLYIPFE	LADLIFTDSKLYIPFE	14	L	F	CAGCCTCTTCATCTGGCCTCGCTGACCTTATCTTCACGGATTCAAAGCTCTATATACCTTTCGAAGGTGGAGGATCCGGAG
TLN1	Q6XPS3	TPTE2	Phosphatidylinositol 3,4,5-trisphosphate 3-phosphatase TPTE2	92	107	mut	LADLIFTDSKLYIPGE	LADLIFTDSKLYIPGE	14	L	G	CAGCCTCTTCATCTGGCCTCGCGGACTTAATATTCACAGACTCCAAACTTTACATCCCAGGTGAAGGTGGAGGATCCGGAG
TLN1	Q6XPS3	TPTE2	Phosphatidylinositol 3,4,5-trisphosphate 3-phosphatase TPTE2	92	107	mut	LADLIFTDSKLYIPHE	LADLIFTDSKLYIPHE	14	L	H	CAGCCTCTTCATCTGGCCTTGCCGACTTAATTTTCACAGATAGTAAACTATATATCCCACACGAGGGTGGAGGATCCGGAG
TLN1	Q6XPS3	TPTE2	Phosphatidylinositol 3,4,5-trisphosphate 3-phosphatase TPTE2	92	107	mut	LADLIFTDSKLYIPIE	LADLIFTDSKLYIPIE	14	L	I	CAGCCTCTTCATCTGGCCTTGCCGACCTTATCTTCACTGATTCTAAACTTTACATTCCCATTGAGGGTGGAGGATCCGGAG
TLN1	Q6XPS3	TPTE2	Phosphatidylinositol 3,4,5-trisphosphate 3-phosphatase TPTE2	92	107	mut	LADLIFTDSKLYIPKE	LADLIFTDSKLYIPKE	14	L	K	CAGCCTCTTCATCTGGCTTAGCTGATCTCATCTTCACGGATTCGAAGCTGTATATCCCAAAGGAAGGTGGAGGATCCGGAG
TLN1	Q6XPS3	TPTE2	Phosphatidylinositol 3,4,5-trisphosphate 3-phosphatase TPTE2	92	107	mut	LADLIFTDSKLYIPME	LADLIFTDSKLYIPME	14	L	M	CAGCCTCTTCATCTGGCTTGGCGGACTTAATCTTTACTGATAGCAAGCTCTACATACCGATGGAGGGTGGAGGATCCGGAG
TLN1	Q6XPS3	TPTE2	Phosphatidylinositol 3,4,5-trisphosphate 3-phosphatase TPTE2	92	107	mut	LADLIFTDSKLYIPNE	LADLIFTDSKLYIPNE	14	L	N	CAGCCTCTTCATCTGGCCTTGCGGACCTCATTTTTACGGATAGTAAACTGTACATCCCTAACGAAGGTGGAGGATCCGGAG
TLN1	Q6XPS3	TPTE2	Phosphatidylinositol 3,4,5-trisphosphate 3-phosphatase TPTE2	92	107	mut	LADLIFTDSKLYIPPE	LADLIFTDSKLYIPPE	14	L	P	CAGCCTCTTCATCTGGCCTGGCAGACCTGATCTTCACAGACTCAAAACTATATATCCCTCCAGAGGGTGGAGGATCCGGAG
TLN1	Q6XPS3	TPTE2	Phosphatidylinositol 3,4,5-trisphosphate 3-phosphatase TPTE2	92	107	mut	LADLIFTDSKLYIPQE	LADLIFTDSKLYIPQE	14	L	Q	CAGCCTCTTCATCTGGCCTGGCCGACTTAATCTTTACGGACAGTAAGCTGTACATACCTCAGGAGGGTGGAGGATCCGGAG
TLN1	Q6XPS3	TPTE2	Phosphatidylinositol 3,4,5-trisphosphate 3-phosphatase TPTE2	92	107	mut	LADLIFTDSKLYIPRE	LADLIFTDSKLYIPRE	14	L	R	CAGCCTCTTCATCTGGCCTCGCCGATCTGATATTCACTGACTCGAAATTGTACATCCCCCGAGAGGGTGGAGGATCCGGAG
TLN1	Q6XPS3	TPTE2	Phosphatidylinositol 3,4,5-trisphosphate 3-phosphatase TPTE2	92	107	mut	LADLIFTDSKLYIPSE	LADLIFTDSKLYIPSE	14	L	S	CAGCCTCTTCATCTGGCCTAGCGGATCTGATCTTTACTGATAGTAAGCTCTATATACCGAGTGAGGGTGGAGGATCCGGAG
TLN1	Q6XPS3	TPTE2	Phosphatidylinositol 3,4,5-trisphosphate 3-phosphatase TPTE2	92	107	mut	LADLIFTDSKLYIPTE	LADLIFTDSKLYIPTE	14	L	T	CAGCCTCTTCATCTGGCCTTGCGGACCTTATATTTACAGATTCTAAGCTATACATCCCAACCGAAGGTGGAGGATCCGGAG
TLN1	Q6XPS3	TPTE2	Phosphatidylinositol 3,4,5-trisphosphate 3-phosphatase TPTE2	92	107	mut	LADLIFTDSKLYIPVE	LADLIFTDSKLYIPVE	14	L	V	CAGCCTCTTCATCTGGCCTGGCTGACCTAATTTTCACCGACTCTAAATTGTATATTCCGGTTGAGGGTGGAGGATCCGGAG
TLN1	Q6XPS3	TPTE2	Phosphatidylinositol 3,4,5-trisphosphate 3-phosphatase TPTE2	92	107	mut	LADLIFTDSKLYIPWE	LADLIFTDSKLYIPWE	14	L	W	CAGCCTCTTCATCTGGCCTTGCCGATCTAATATTTACAGACAGTAAGCTTTATATACCATGGGAAGGTGGAGGATCCGGAG
TLN1	Q6XPS3	TPTE2	Phosphatidylinositol 3,4,5-trisphosphate 3-phosphatase TPTE2	92	107	mut	LADLIFTDSKLYIPYE	LADLIFTDSKLYIPYE	14	L	Y	CAGCCTCTTCATCTGGCCTTGCTGATCTGATTTTTACCGACAGTAAATTGTATATCCCATACGAAGGTGGAGGATCCGGAG
TLN1	Q6XPS3	TPTE2	Phosphatidylinositol 3,4,5-trisphosphate 3-phosphatase TPTE2	92	107	mut	LADLIFTDSKLYIPLA	LADLIFTDSKLYIPLA	15	E	A	CAGCCTCTTCATCTGGCTTAGCGGATCTTATATTCACGGACAGTAAGTTGTATATACCACTCGCCGGTGGAGGATCCGGAG
TLN1	Q6XPS3	TPTE2	Phosphatidylinositol 3,4,5-trisphosphate 3-phosphatase TPTE2	92	107	mut	LADLIFTDSKLYIPLD	LADLIFTDSKLYIPLD	15	E	D	CAGCCTCTTCATCTGGCCTAGCTGACCTCATCTTTACCGACTCTAAGCTATATATACCTCTCGATGGTGGAGGATCCGGAG
TLN1	Q6XPS3	TPTE2	Phosphatidylinositol 3,4,5-trisphosphate 3-phosphatase TPTE2	92	107	mut	LADLIFTDSKLYIPLF	LADLIFTDSKLYIPLF	15	E	F	CAGCCTCTTCATCTGGCTTGGCAGACCTAATATTTACGGATAGTAAGCTTTATATCCCACTCTTTGGTGGAGGATCCGGAG
TLN1	Q6XPS3	TPTE2	Phosphatidylinositol 3,4,5-trisphosphate 3-phosphatase TPTE2	92	107	mut	LADLIFTDSKLYIPLG	LADLIFTDSKLYIPLG	15	E	G	CAGCCTCTTCATCTGGCTTGGCTGATTTGATCTTTACAGATTCGAAACTCTATATCCCCCTTGGAGGTGGAGGATCCGGAG
TLN1	Q6XPS3	TPTE2	Phosphatidylinositol 3,4,5-trisphosphate 3-phosphatase TPTE2	92	107	mut	LADLIFTDSKLYIPLH	LADLIFTDSKLYIPLH	15	E	H	CAGCCTCTTCATCTGGCTTGGCTGACTTGATATTCACCGATTCGAAGTTGTATATTCCACTCCACGGTGGAGGATCCGGAG
TLN1	Q6XPS3	TPTE2	Phosphatidylinositol 3,4,5-trisphosphate 3-phosphatase TPTE2	92	107	mut	LADLIFTDSKLYIPLI	LADLIFTDSKLYIPLI	15	E	I	CAGCCTCTTCATCTGGCCTGGCAGACTTGATTTTTACAGATTCGAAACTGTATATCCCATTAATCGGTGGAGGATCCGGAG
TLN1	Q6XPS3	TPTE2	Phosphatidylinositol 3,4,5-trisphosphate 3-phosphatase TPTE2	92	107	mut	LADLIFTDSKLYIPLK	LADLIFTDSKLYIPLK	15	E	K	CAGCCTCTTCATCTGGCTTAGCTGACCTCATCTTCACCGACTCAAAACTATACATCCCCCTGAAAGGTGGAGGATCCGGAG
TLN1	Q6XPS3	TPTE2	Phosphatidylinositol 3,4,5-trisphosphate 3-phosphatase TPTE2	92	107	mut	LADLIFTDSKLYIPLL	LADLIFTDSKLYIPLL	15	E	L	CAGCCTCTTCATCTGGCCTAGCTGATTTAATCTTCACGGATTCTAAATTATATATTCCGCTACTAGGTGGAGGATCCGGAG
TLN1	Q6XPS3	TPTE2	Phosphatidylinositol 3,4,5-trisphosphate 3-phosphatase TPTE2	92	107	mut	LADLIFTDSKLYIPLM	LADLIFTDSKLYIPLM	15	E	M	CAGCCTCTTCATCTGGCCTCGCGGACCTTATTTTCACGGACAGTAAGCTATACATTCCGCTAATGGGTGGAGGATCCGGAG
TLN1	Q6XPS3	TPTE2	Phosphatidylinositol 3,4,5-trisphosphate 3-phosphatase TPTE2	92	107	mut	LADLIFTDSKLYIPLN	LADLIFTDSKLYIPLN	15	E	N	CAGCCTCTTCATCTGGCCTTGCGGATCTGATTTTCACCGACAGCAAACTGTATATACCGCTGAATGGTGGAGGATCCGGAG
TLN1	Q6XPS3	TPTE2	Phosphatidylinositol 3,4,5-trisphosphate 3-phosphatase TPTE2	92	107	mut	LADLIFTDSKLYIPLP	LADLIFTDSKLYIPLP	15	E	P	CAGCCTCTTCATCTGGCCTTGCTGATCTGATTTTCACTGATTCGAAGCTATACATACCCCTACCAGGTGGAGGATCCGGAG
TLN1	Q6XPS3	TPTE2	Phosphatidylinositol 3,4,5-trisphosphate 3-phosphatase TPTE2	92	107	mut	LADLIFTDSKLYIPLQ	LADLIFTDSKLYIPLQ	15	E	Q	CAGCCTCTTCATCTGGCCTGGCGGATCTTATCTTCACCGATTCCAAACTATATATACCATTACAAGGTGGAGGATCCGGAG
TLN1	Q6XPS3	TPTE2	Phosphatidylinositol 3,4,5-trisphosphate 3-phosphatase TPTE2	92	107	mut	LADLIFTDSKLYIPLR	LADLIFTDSKLYIPLR	15	E	R	CAGCCTCTTCATCTGGCCTGGCGGATCTGATATTTACAGATTCCAAGCTATACATCCCCCTTAGGGGTGGAGGATCCGGAG
TLN1	Q6XPS3	TPTE2	Phosphatidylinositol 3,4,5-trisphosphate 3-phosphatase TPTE2	92	107	mut	LADLIFTDSKLYIPLS	LADLIFTDSKLYIPLS	15	E	S	CAGCCTCTTCATCTGGCTTAGCCGATCTTATCTTCACAGATAGTAAATTATACATACCATTATCAGGTGGAGGATCCGGAG
TLN1	Q6XPS3	TPTE2	Phosphatidylinositol 3,4,5-trisphosphate 3-phosphatase TPTE2	92	107	mut	LADLIFTDSKLYIPLT	LADLIFTDSKLYIPLT	15	E	T	CAGCCTCTTCATCTGGCCTGGCCGACCTCATTTTTACAGATTCGAAACTCTACATCCCACTTACTGGTGGAGGATCCGGAG
TLN1	Q6XPS3	TPTE2	Phosphatidylinositol 3,4,5-trisphosphate 3-phosphatase TPTE2	92	107	mut	LADLIFTDSKLYIPLV	LADLIFTDSKLYIPLV	15	E	V	CAGCCTCTTCATCTGGCCTTGCTGATCTAATATTCACTGACTCTAAACTGTACATTCCTCTCGTGGGTGGAGGATCCGGAG
TLN1	Q6XPS3	TPTE2	Phosphatidylinositol 3,4,5-trisphosphate 3-phosphatase TPTE2	92	107	mut	LADLIFTDSKLYIPLW	LADLIFTDSKLYIPLW	15	E	W	CAGCCTCTTCATCTGGCCTAGCTGATCTAATATTCACGGATAGCAAACTATACATTCCTCTTTGGGGTGGAGGATCCGGAG
TLN1	Q6XPS3	TPTE2	Phosphatidylinositol 3,4,5-trisphosphate 3-phosphatase TPTE2	92	107	mut	LADLIFTDSKLYIPLY	LADLIFTDSKLYIPLY	15	E	Y	CAGCCTCTTCATCTGGCCTCGCCGATCTGATTTTTACGGACAGCAAACTCTATATCCCACTCTATGGTGGAGGATCCGGAG
TLN1	Q6XPS3	TPTE2	Phosphatidylinositol 3,4,5-trisphosphate 3-phosphatase TPTE2	94	109	mut	ALIFTDSKLYIPLEYR	ALIFTDSKLYIPLEYR	0	D	A	CAGCCTCTTCATCTGGCGCGTTAATTTTTACAGACAGCAAACTATACATACCACTAGAATACCGAGGTGGAGGATCCGGAG
TLN1	Q6XPS3	TPTE2	Phosphatidylinositol 3,4,5-trisphosphate 3-phosphatase TPTE2	94	109	wt	DLIFTDSKLYIPLEYR	DLIFTDSKLYIPLEYR				CAGCCTCTTCATCTGGCGACCTTATTTTTACTGACAGCAAATTGTACATTCCGCTGGAATATAGGGGTGGAGGATCCGGAG
TLN1	Q6XPS3	TPTE2	Phosphatidylinositol 3,4,5-trisphosphate 3-phosphatase TPTE2	94	109	mut	ELIFTDSKLYIPLEYR	ELIFTDSKLYIPLEYR	0	D	E	CAGCCTCTTCATCTGGCGAGCTGATTTTTACAGACTCGAAATTATATATTCCGTTAGAATACCGTGGTGGAGGATCCGGAG
TLN1	Q6XPS3	TPTE2	Phosphatidylinositol 3,4,5-trisphosphate 3-phosphatase TPTE2	94	109	mut	FLIFTDSKLYIPLEYR	FLIFTDSKLYIPLEYR	0	D	F	CAGCCTCTTCATCTGGCTTTCTGATCTTCACCGATTCCAAGTTGTATATTCCGCTTGAGTACCGTGGTGGAGGATCCGGAG
TLN1	Q6XPS3	TPTE2	Phosphatidylinositol 3,4,5-trisphosphate 3-phosphatase TPTE2	94	109	mut	GLIFTDSKLYIPLEYR	GLIFTDSKLYIPLEYR	0	D	G	CAGCCTCTTCATCTGGCGGCCTGATTTTTACGGACTCAAAACTGTATATTCCCCTTGAGTATAGAGGTGGAGGATCCGGAG
TLN1	Q6XPS3	TPTE2	Phosphatidylinositol 3,4,5-trisphosphate 3-phosphatase TPTE2	94	109	mut	HLIFTDSKLYIPLEYR	HLIFTDSKLYIPLEYR	0	D	H	CAGCCTCTTCATCTGGCCACTTGATTTTCACCGACAGTAAGTTGTACATCCCCCTAGAATATAGAGGTGGAGGATCCGGAG
TLN1	Q6XPS3	TPTE2	Phosphatidylinositol 3,4,5-trisphosphate 3-phosphatase TPTE2	94	109	mut	ILIFTDSKLYIPLEYR	ILIFTDSKLYIPLEYR	0	D	I	CAGCCTCTTCATCTGGCATACTAATCTTCACCGACAGCAAGCTCTACATACCTCTAGAATACCGAGGTGGAGGATCCGGAG
TLN1	Q6XPS3	TPTE2	Phosphatidylinositol 3,4,5-trisphosphate 3-phosphatase TPTE2	94	109	mut	KLIFTDSKLYIPLEYR	KLIFTDSKLYIPLEYR	0	D	K	CAGCCTCTTCATCTGGCAAATTAATATTCACAGACAGTAAATTGTACATTCCACTTGAATATCGTGGTGGAGGATCCGGAG
TLN1	Q6XPS3	TPTE2	Phosphatidylinositol 3,4,5-trisphosphate 3-phosphatase TPTE2	94	109	mut	LLIFTDSKLYIPLEYR	LLIFTDSKLYIPLEYR	0	D	L	CAGCCTCTTCATCTGGCTTGCTGATTTTCACAGATAGTAAACTTTACATACCACTAGAATACAGAGGTGGAGGATCCGGAG
TLN1	Q6XPS3	TPTE2	Phosphatidylinositol 3,4,5-trisphosphate 3-phosphatase TPTE2	94	109	mut	MLIFTDSKLYIPLEYR	MLIFTDSKLYIPLEYR	0	D	M	CAGCCTCTTCATCTGGCATGCTAATATTTACGGACAGTAAACTGTACATACCCTTAGAGTACCGGGGTGGAGGATCCGGAG
TLN1	Q6XPS3	TPTE2	Phosphatidylinositol 3,4,5-trisphosphate 3-phosphatase TPTE2	94	109	mut	NLIFTDSKLYIPLEYR	NLIFTDSKLYIPLEYR	0	D	N	CAGCCTCTTCATCTGGCAATCTAATTTTCACGGATAGCAAGTTATACATCCCTTTGGAGTACAGAGGTGGAGGATCCGGAG
TLN1	Q6XPS3	TPTE2	Phosphatidylinositol 3,4,5-trisphosphate 3-phosphatase TPTE2	94	109	mut	PLIFTDSKLYIPLEYR	PLIFTDSKLYIPLEYR	0	D	P	CAGCCTCTTCATCTGGCCCCCTGATATTCACGGATTCTAAACTGTACATACCACTTGAGTACCGTGGTGGAGGATCCGGAG
TLN1	Q6XPS3	TPTE2	Phosphatidylinositol 3,4,5-trisphosphate 3-phosphatase TPTE2	94	109	mut	QLIFTDSKLYIPLEYR	QLIFTDSKLYIPLEYR	0	D	Q	CAGCCTCTTCATCTGGCCAGCTCATCTTTACTGATTCGAAGTTGTATATACCACTCGAATACAGGGGTGGAGGATCCGGAG
TLN1	Q6XPS3	TPTE2	Phosphatidylinositol 3,4,5-trisphosphate 3-phosphatase TPTE2	94	109	mut	RLIFTDSKLYIPLEYR	RLIFTDSKLYIPLEYR	0	D	R	CAGCCTCTTCATCTGGCCGACTTATCTTTACCGACTCCAAACTTTATATCCCACTCGAGTACCGGGGTGGAGGATCCGGAG
TLN1	Q6XPS3	TPTE2	Phosphatidylinositol 3,4,5-trisphosphate 3-phosphatase TPTE2	94	109	mut	SLIFTDSKLYIPLEYR	SLIFTDSKLYIPLEYR	0	D	S	CAGCCTCTTCATCTGGCAGTCTTATCTTTACAGACAGTAAGTTGTACATACCGCTTGAGTACCGCGGTGGAGGATCCGGAG
TLN1	Q6XPS3	TPTE2	Phosphatidylinositol 3,4,5-trisphosphate 3-phosphatase TPTE2	94	109	mut	TLIFTDSKLYIPLEYR	TLIFTDSKLYIPLEYR	0	D	T	CAGCCTCTTCATCTGGCACGCTAATATTTACTGACTCGAAACTCTACATCCCCCTAGAATACCGCGGTGGAGGATCCGGAG
TLN1	Q6XPS3	TPTE2	Phosphatidylinositol 3,4,5-trisphosphate 3-phosphatase TPTE2	94	109	mut	VLIFTDSKLYIPLEYR	VLIFTDSKLYIPLEYR	0	D	V	CAGCCTCTTCATCTGGCGTCCTAATTTTTACTGATAGCAAACTGTACATCCCCCTTGAATATCGGGGTGGAGGATCCGGAG
TLN1	Q6XPS3	TPTE2	Phosphatidylinositol 3,4,5-trisphosphate 3-phosphatase TPTE2	94	109	mut	WLIFTDSKLYIPLEYR	WLIFTDSKLYIPLEYR	0	D	W	CAGCCTCTTCATCTGGCTGGTTAATCTTCACAGACTCCAAGTTGTATATCCCTCTTGAGTATCGCGGTGGAGGATCCGGAG
TLN1	Q6XPS3	TPTE2	Phosphatidylinositol 3,4,5-trisphosphate 3-phosphatase TPTE2	94	109	mut	YLIFTDSKLYIPLEYR	YLIFTDSKLYIPLEYR	0	D	Y	CAGCCTCTTCATCTGGCTACCTAATCTTTACCGACTCAAAGTTGTACATACCACTAGAATATAGGGGTGGAGGATCCGGAG
TLN1	Q6XPS3	TPTE2	Phosphatidylinositol 3,4,5-trisphosphate 3-phosphatase TPTE2	94	109	mut	DAIFTDSKLYIPLEYR	DAIFTDSKLYIPLEYR	1	L	A	CAGCCTCTTCATCTGGCGACGCCATCTTTACCGACAGTAAGTTATACATACCTCTAGAATACCGCGGTGGAGGATCCGGAG
TLN1	Q6XPS3	TPTE2	Phosphatidylinositol 3,4,5-trisphosphate 3-phosphatase TPTE2	94	109	mut	DDIFTDSKLYIPLEYR	DDIFTDSKLYIPLEYR	1	L	D	CAGCCTCTTCATCTGGCGACGATATATTCACTGACTCCAAGCTCTATATTCCACTTGAATACAGGGGTGGAGGATCCGGAG
TLN1	Q6XPS3	TPTE2	Phosphatidylinositol 3,4,5-trisphosphate 3-phosphatase TPTE2	94	109	mut	DEIFTDSKLYIPLEYR	DEIFTDSKLYIPLEYR	1	L	E	CAGCCTCTTCATCTGGCGACGAAATTTTTACAGATTCGAAATTGTATATTCCTCTGGAGTATCGAGGTGGAGGATCCGGAG
TLN1	Q6XPS3	TPTE2	Phosphatidylinositol 3,4,5-trisphosphate 3-phosphatase TPTE2	94	109	mut	DFIFTDSKLYIPLEYR	DFIFTDSKLYIPLEYR	1	L	F	CAGCCTCTTCATCTGGCGACTTTATATTTACAGATAGTAAGTTATACATTCCCTTGGAATACCGCGGTGGAGGATCCGGAG
TLN1	Q6XPS3	TPTE2	Phosphatidylinositol 3,4,5-trisphosphate 3-phosphatase TPTE2	94	109	mut	DGIFTDSKLYIPLEYR	DGIFTDSKLYIPLEYR	1	L	G	CAGCCTCTTCATCTGGCGACGGAATCTTCACCGACAGTAAATTATACATACCGTTAGAATATCGTGGTGGAGGATCCGGAG
TLN1	Q6XPS3	TPTE2	Phosphatidylinositol 3,4,5-trisphosphate 3-phosphatase TPTE2	94	109	mut	DHIFTDSKLYIPLEYR	DHIFTDSKLYIPLEYR	1	L	H	CAGCCTCTTCATCTGGCGACCATATCTTTACAGATAGTAAACTATACATACCGCTTGAATACCGCGGTGGAGGATCCGGAG
TLN1	Q6XPS3	TPTE2	Phosphatidylinositol 3,4,5-trisphosphate 3-phosphatase TPTE2	94	109	mut	DIIFTDSKLYIPLEYR	DIIFTDSKLYIPLEYR	1	L	I	CAGCCTCTTCATCTGGCGATATTATCTTTACAGACTCCAAGCTTTATATACCTCTTGAGTATCGCGGTGGAGGATCCGGAG
TLN1	Q6XPS3	TPTE2	Phosphatidylinositol 3,4,5-trisphosphate 3-phosphatase TPTE2	94	109	mut	DKIFTDSKLYIPLEYR	DKIFTDSKLYIPLEYR	1	L	K	CAGCCTCTTCATCTGGCGACAAGATTTTTACAGATTCGAAATTGTACATTCCGTTGGAGTATCGGGGTGGAGGATCCGGAG
TLN1	Q6XPS3	TPTE2	Phosphatidylinositol 3,4,5-trisphosphate 3-phosphatase TPTE2	94	109	mut	DMIFTDSKLYIPLEYR	DMIFTDSKLYIPLEYR	1	L	M	CAGCCTCTTCATCTGGCGACATGATTTTTACAGATAGCAAGCTATACATCCCCCTGGAGTATCGTGGTGGAGGATCCGGAG
TLN1	Q6XPS3	TPTE2	Phosphatidylinositol 3,4,5-trisphosphate 3-phosphatase TPTE2	94	109	mut	DNIFTDSKLYIPLEYR	DNIFTDSKLYIPLEYR	1	L	N	CAGCCTCTTCATCTGGCGATAACATATTTACAGATTCGAAGCTCTACATACCCTTGGAGTACAGAGGTGGAGGATCCGGAG
TLN1	Q6XPS3	TPTE2	Phosphatidylinositol 3,4,5-trisphosphate 3-phosphatase TPTE2	94	109	mut	DPIFTDSKLYIPLEYR	DPIFTDSKLYIPLEYR	1	L	P	CAGCCTCTTCATCTGGCGACCCAATTTTTACGGACTCTAAACTGTATATACCATTAGAGTACCGCGGTGGAGGATCCGGAG
TLN1	Q6XPS3	TPTE2	Phosphatidylinositol 3,4,5-trisphosphate 3-phosphatase TPTE2	94	109	mut	DQIFTDSKLYIPLEYR	DQIFTDSKLYIPLEYR	1	L	Q	CAGCCTCTTCATCTGGCGATCAGATATTTACTGACAGTAAGCTGTATATCCCCTTAGAGTATAGGGGTGGAGGATCCGGAG
TLN1	Q6XPS3	TPTE2	Phosphatidylinositol 3,4,5-trisphosphate 3-phosphatase TPTE2	94	109	mut	DRIFTDSKLYIPLEYR	DRIFTDSKLYIPLEYR	1	L	R	CAGCCTCTTCATCTGGCGACCGCATATTCACCGACAGCAAGCTCTATATCCCTCTTGAGTATCGGGGTGGAGGATCCGGAG
TLN1	Q6XPS3	TPTE2	Phosphatidylinositol 3,4,5-trisphosphate 3-phosphatase TPTE2	94	109	mut	DSIFTDSKLYIPLEYR	DSIFTDSKLYIPLEYR	1	L	S	CAGCCTCTTCATCTGGCGACTCAATATTCACAGACTCCAAACTTTACATCCCACTAGAATACAGAGGTGGAGGATCCGGAG
TLN1	Q6XPS3	TPTE2	Phosphatidylinositol 3,4,5-trisphosphate 3-phosphatase TPTE2	94	109	mut	DTIFTDSKLYIPLEYR	DTIFTDSKLYIPLEYR	1	L	T	CAGCCTCTTCATCTGGCGATACAATATTCACCGACTCTAAATTGTATATTCCGCTGGAGTATCGAGGTGGAGGATCCGGAG
TLN1	Q6XPS3	TPTE2	Phosphatidylinositol 3,4,5-trisphosphate 3-phosphatase TPTE2	94	109	mut	DVIFTDSKLYIPLEYR	DVIFTDSKLYIPLEYR	1	L	V	CAGCCTCTTCATCTGGCGACGTCATCTTCACGGATAGTAAACTTTATATACCTTTGGAGTATCGTGGTGGAGGATCCGGAG
TLN1	Q6XPS3	TPTE2	Phosphatidylinositol 3,4,5-trisphosphate 3-phosphatase TPTE2	94	109	mut	DWIFTDSKLYIPLEYR	DWIFTDSKLYIPLEYR	1	L	W	CAGCCTCTTCATCTGGCGATTGGATCTTTACAGACTCTAAACTATACATACCTCTTGAGTACAGAGGTGGAGGATCCGGAG
TLN1	Q6XPS3	TPTE2	Phosphatidylinositol 3,4,5-trisphosphate 3-phosphatase TPTE2	94	109	mut	DYIFTDSKLYIPLEYR	DYIFTDSKLYIPLEYR	1	L	Y	CAGCCTCTTCATCTGGCGACTACATTTTTACCGATAGTAAACTATACATTCCCCTGGAATACAGAGGTGGAGGATCCGGAG
TLN1	Q6XPS3	TPTE2	Phosphatidylinositol 3,4,5-trisphosphate 3-phosphatase TPTE2	94	109	mut	DLAFTDSKLYIPLEYR	DLAFTDSKLYIPLEYR	2	I	A	CAGCCTCTTCATCTGGCGATCTGGCCTTTACCGACAGCAAGCTGTATATACCTCTAGAATATAGAGGTGGAGGATCCGGAG
TLN1	Q6XPS3	TPTE2	Phosphatidylinositol 3,4,5-trisphosphate 3-phosphatase TPTE2	94	109	mut	DLDFTDSKLYIPLEYR	DLDFTDSKLYIPLEYR	2	I	D	CAGCCTCTTCATCTGGCGACCTTGATTTCACGGATTCTAAGCTTTACATTCCTCTTGAGTACCGCGGTGGAGGATCCGGAG
TLN1	Q6XPS3	TPTE2	Phosphatidylinositol 3,4,5-trisphosphate 3-phosphatase TPTE2	94	109	mut	DLEFTDSKLYIPLEYR	DLEFTDSKLYIPLEYR	2	I	E	CAGCCTCTTCATCTGGCGATTTGGAATTTACTGACAGTAAGCTTTACATACCTTTGGAATATCGCGGTGGAGGATCCGGAG
TLN1	Q6XPS3	TPTE2	Phosphatidylinositol 3,4,5-trisphosphate 3-phosphatase TPTE2	94	109	mut	DLFFTDSKLYIPLEYR	DLFFTDSKLYIPLEYR	2	I	F	CAGCCTCTTCATCTGGCGACCTTTTTTTTACCGATAGTAAACTTTACATACCATTAGAGTACCGAGGTGGAGGATCCGGAG
TLN1	Q6XPS3	TPTE2	Phosphatidylinositol 3,4,5-trisphosphate 3-phosphatase TPTE2	94	109	mut	DLGFTDSKLYIPLEYR	DLGFTDSKLYIPLEYR	2	I	G	CAGCCTCTTCATCTGGCGACCTTGGTTTTACTGACAGTAAACTCTATATCCCACTGGAATATCGGGGTGGAGGATCCGGAG
TLN1	Q6XPS3	TPTE2	Phosphatidylinositol 3,4,5-trisphosphate 3-phosphatase TPTE2	94	109	mut	DLHFTDSKLYIPLEYR	DLHFTDSKLYIPLEYR	2	I	H	CAGCCTCTTCATCTGGCGATCTTCACTTTACGGACAGCAAATTATATATACCTCTAGAGTATAGGGGTGGAGGATCCGGAG
TLN1	Q6XPS3	TPTE2	Phosphatidylinositol 3,4,5-trisphosphate 3-phosphatase TPTE2	94	109	mut	DLKFTDSKLYIPLEYR	DLKFTDSKLYIPLEYR	2	I	K	CAGCCTCTTCATCTGGCGACCTTAAGTTCACTGACTCCAAACTTTACATCCCACTGGAATATCGCGGTGGAGGATCCGGAG
TLN1	Q6XPS3	TPTE2	Phosphatidylinositol 3,4,5-trisphosphate 3-phosphatase TPTE2	94	109	mut	DLLFTDSKLYIPLEYR	DLLFTDSKLYIPLEYR	2	I	L	CAGCCTCTTCATCTGGCGACCTACTGTTCACTGATTCCAAGCTGTACATTCCACTGGAATATAGAGGTGGAGGATCCGGAG
TLN1	Q6XPS3	TPTE2	Phosphatidylinositol 3,4,5-trisphosphate 3-phosphatase TPTE2	94	109	mut	DLMFTDSKLYIPLEYR	DLMFTDSKLYIPLEYR	2	I	M	CAGCCTCTTCATCTGGCGACCTAATGTTCACGGATTCCAAATTGTACATTCCCCTAGAATATAGAGGTGGAGGATCCGGAG
TLN1	Q6XPS3	TPTE2	Phosphatidylinositol 3,4,5-trisphosphate 3-phosphatase TPTE2	94	109	mut	DLNFTDSKLYIPLEYR	DLNFTDSKLYIPLEYR	2	I	N	CAGCCTCTTCATCTGGCGACTTGAATTTCACCGACAGTAAGCTGTACATCCCACTGGAATACCGTGGTGGAGGATCCGGAG
TLN1	Q6XPS3	TPTE2	Phosphatidylinositol 3,4,5-trisphosphate 3-phosphatase TPTE2	94	109	mut	DLPFTDSKLYIPLEYR	DLPFTDSKLYIPLEYR	2	I	P	CAGCCTCTTCATCTGGCGATCTCCCTTTCACTGACTCTAAACTATATATTCCATTAGAATACAGAGGTGGAGGATCCGGAG
TLN1	Q6XPS3	TPTE2	Phosphatidylinositol 3,4,5-trisphosphate 3-phosphatase TPTE2	94	109	mut	DLQFTDSKLYIPLEYR	DLQFTDSKLYIPLEYR	2	I	Q	CAGCCTCTTCATCTGGCGACCTCCAATTCACAGACTCTAAGCTCTACATACCACTGGAATATCGGGGTGGAGGATCCGGAG
TLN1	Q6XPS3	TPTE2	Phosphatidylinositol 3,4,5-trisphosphate 3-phosphatase TPTE2	94	109	mut	DLRFTDSKLYIPLEYR	DLRFTDSKLYIPLEYR	2	I	R	CAGCCTCTTCATCTGGCGATCTGCGGTTTACGGACAGTAAGCTCTACATTCCCCTGGAATACCGTGGTGGAGGATCCGGAG
TLN1	Q6XPS3	TPTE2	Phosphatidylinositol 3,4,5-trisphosphate 3-phosphatase TPTE2	94	109	mut	DLSFTDSKLYIPLEYR	DLSFTDSKLYIPLEYR	2	I	S	CAGCCTCTTCATCTGGCGACCTTAGCTTTACCGACAGTAAATTGTATATTCCGTTGGAATACAGAGGTGGAGGATCCGGAG
TLN1	Q6XPS3	TPTE2	Phosphatidylinositol 3,4,5-trisphosphate 3-phosphatase TPTE2	94	109	mut	DLTFTDSKLYIPLEYR	DLTFTDSKLYIPLEYR	2	I	T	CAGCCTCTTCATCTGGCGATCTGACGTTTACAGATAGCAAACTATATATTCCCCTTGAGTACCGAGGTGGAGGATCCGGAG
TLN1	Q6XPS3	TPTE2	Phosphatidylinositol 3,4,5-trisphosphate 3-phosphatase TPTE2	94	109	mut	DLVFTDSKLYIPLEYR	DLVFTDSKLYIPLEYR	2	I	V	CAGCCTCTTCATCTGGCGACCTGGTCTTCACAGACAGTAAACTGTATATCCCATTAGAATATCGTGGTGGAGGATCCGGAG
TLN1	Q6XPS3	TPTE2	Phosphatidylinositol 3,4,5-trisphosphate 3-phosphatase TPTE2	94	109	mut	DLWFTDSKLYIPLEYR	DLWFTDSKLYIPLEYR	2	I	W	CAGCCTCTTCATCTGGCGACCTTTGGTTTACTGATAGCAAGCTATATATCCCACTGGAGTACCGGGGTGGAGGATCCGGAG
TLN1	Q6XPS3	TPTE2	Phosphatidylinositol 3,4,5-trisphosphate 3-phosphatase TPTE2	94	109	mut	DLYFTDSKLYIPLEYR	DLYFTDSKLYIPLEYR	2	I	Y	CAGCCTCTTCATCTGGCGACCTTTATTTCACCGACAGCAAACTTTACATTCCGCTCGAATACAGGGGTGGAGGATCCGGAG
TLN1	Q6XPS3	TPTE2	Phosphatidylinositol 3,4,5-trisphosphate 3-phosphatase TPTE2	94	109	mut	DLIATDSKLYIPLEYR	DLIATDSKLYIPLEYR	3	F	A	CAGCCTCTTCATCTGGCGATCTAATAGCTACCGACAGTAAACTCTATATCCCTCTGGAGTATCGAGGTGGAGGATCCGGAG
TLN1	Q6XPS3	TPTE2	Phosphatidylinositol 3,4,5-trisphosphate 3-phosphatase TPTE2	94	109	mut	DLIDTDSKLYIPLEYR	DLIDTDSKLYIPLEYR	3	F	D	CAGCCTCTTCATCTGGCGACCTGATAGATACTGATTCCAAATTGTACATACCGTTAGAATATAGGGGTGGAGGATCCGGAG
TLN1	Q6XPS3	TPTE2	Phosphatidylinositol 3,4,5-trisphosphate 3-phosphatase TPTE2	94	109	mut	DLIETDSKLYIPLEYR	DLIETDSKLYIPLEYR	3	F	E	CAGCCTCTTCATCTGGCGACCTTATAGAAACCGATAGTAAGTTGTATATTCCCCTCGAGTACCGGGGTGGAGGATCCGGAG
TLN1	Q6XPS3	TPTE2	Phosphatidylinositol 3,4,5-trisphosphate 3-phosphatase TPTE2	94	109	mut	DLIGTDSKLYIPLEYR	DLIGTDSKLYIPLEYR	3	F	G	CAGCCTCTTCATCTGGCGACCTCATCGGCACAGACTCCAAGCTGTACATACCACTCGAATATAGAGGTGGAGGATCCGGAG
TLN1	Q6XPS3	TPTE2	Phosphatidylinositol 3,4,5-trisphosphate 3-phosphatase TPTE2	94	109	mut	DLIHTDSKLYIPLEYR	DLIHTDSKLYIPLEYR	3	F	H	CAGCCTCTTCATCTGGCGACCTCATTCATACCGACAGCAAGCTATATATCCCACTCGAGTACCGAGGTGGAGGATCCGGAG
TLN1	Q6XPS3	TPTE2	Phosphatidylinositol 3,4,5-trisphosphate 3-phosphatase TPTE2	94	109	mut	DLIITDSKLYIPLEYR	DLIITDSKLYIPLEYR	3	F	I	CAGCCTCTTCATCTGGCGATTTGATTATAACGGACTCGAAGCTATACATTCCTCTAGAGTACCGTGGTGGAGGATCCGGAG
TLN1	Q6XPS3	TPTE2	Phosphatidylinositol 3,4,5-trisphosphate 3-phosphatase TPTE2	94	109	mut	DLIKTDSKLYIPLEYR	DLIKTDSKLYIPLEYR	3	F	K	CAGCCTCTTCATCTGGCGATCTAATAAAGACGGACTCTAAACTCTATATCCCACTGGAATATAGAGGTGGAGGATCCGGAG
TLN1	Q6XPS3	TPTE2	Phosphatidylinositol 3,4,5-trisphosphate 3-phosphatase TPTE2	94	109	mut	DLILTDSKLYIPLEYR	DLILTDSKLYIPLEYR	3	F	L	CAGCCTCTTCATCTGGCGACCTGATCCTAACCGACAGTAAGCTGTATATACCTCTAGAATACAGAGGTGGAGGATCCGGAG
TLN1	Q6XPS3	TPTE2	Phosphatidylinositol 3,4,5-trisphosphate 3-phosphatase TPTE2	94	109	mut	DLIMTDSKLYIPLEYR	DLIMTDSKLYIPLEYR	3	F	M	CAGCCTCTTCATCTGGCGATCTCATAATGACCGATAGTAAACTGTATATCCCACTTGAGTACCGTGGTGGAGGATCCGGAG
TLN1	Q6XPS3	TPTE2	Phosphatidylinositol 3,4,5-trisphosphate 3-phosphatase TPTE2	94	109	mut	DLINTDSKLYIPLEYR	DLINTDSKLYIPLEYR	3	F	N	CAGCCTCTTCATCTGGCGACCTGATCAACACGGATTCTAAGCTGTATATTCCACTTGAATATCGTGGTGGAGGATCCGGAG
TLN1	Q6XPS3	TPTE2	Phosphatidylinositol 3,4,5-trisphosphate 3-phosphatase TPTE2	94	109	mut	DLIPTDSKLYIPLEYR	DLIPTDSKLYIPLEYR	3	F	P	CAGCCTCTTCATCTGGCGATCTGATACCTACAGATAGCAAGTTATATATTCCCCTAGAATATAGAGGTGGAGGATCCGGAG
TLN1	Q6XPS3	TPTE2	Phosphatidylinositol 3,4,5-trisphosphate 3-phosphatase TPTE2	94	109	mut	DLIQTDSKLYIPLEYR	DLIQTDSKLYIPLEYR	3	F	Q	CAGCCTCTTCATCTGGCGACCTAATTCAAACCGATAGCAAACTGTATATACCCCTCGAGTACCGCGGTGGAGGATCCGGAG
TLN1	Q6XPS3	TPTE2	Phosphatidylinositol 3,4,5-trisphosphate 3-phosphatase TPTE2	94	109	mut	DLIRTDSKLYIPLEYR	DLIRTDSKLYIPLEYR	3	F	R	CAGCCTCTTCATCTGGCGATCTCATCCGGACGGACTCCAAACTGTACATCCCACTGGAATACAGAGGTGGAGGATCCGGAG
TLN1	Q6XPS3	TPTE2	Phosphatidylinositol 3,4,5-trisphosphate 3-phosphatase TPTE2	94	109	mut	DLISTDSKLYIPLEYR	DLISTDSKLYIPLEYR	3	F	S	CAGCCTCTTCATCTGGCGACCTCATATCAACTGATTCAAAGCTTTATATACCACTTGAATACCGAGGTGGAGGATCCGGAG
TLN1	Q6XPS3	TPTE2	Phosphatidylinositol 3,4,5-trisphosphate 3-phosphatase TPTE2	94	109	mut	DLITTDSKLYIPLEYR	DLITTDSKLYIPLEYR	3	F	T	CAGCCTCTTCATCTGGCGATCTGATTACTACGGACAGTAAGCTGTATATTCCGCTAGAATATCGAGGTGGAGGATCCGGAG
TLN1	Q6XPS3	TPTE2	Phosphatidylinositol 3,4,5-trisphosphate 3-phosphatase TPTE2	94	109	mut	DLIVTDSKLYIPLEYR	DLIVTDSKLYIPLEYR	3	F	V	CAGCCTCTTCATCTGGCGACTTAATTGTGACTGACTCAAAATTATATATCCCACTGGAATACCGGGGTGGAGGATCCGGAG
TLN1	Q6XPS3	TPTE2	Phosphatidylinositol 3,4,5-trisphosphate 3-phosphatase TPTE2	94	109	mut	DLIWTDSKLYIPLEYR	DLIWTDSKLYIPLEYR	3	F	W	CAGCCTCTTCATCTGGCGATCTGATATGGACGGACTCCAAGCTGTATATCCCCCTGGAATATCGCGGTGGAGGATCCGGAG
TLN1	Q6XPS3	TPTE2	Phosphatidylinositol 3,4,5-trisphosphate 3-phosphatase TPTE2	94	109	mut	DLIYTDSKLYIPLEYR	DLIYTDSKLYIPLEYR	3	F	Y	CAGCCTCTTCATCTGGCGACTTAATATACACTGACTCTAAACTCTACATCCCTCTAGAATACAGAGGTGGAGGATCCGGAG
TLN1	Q6XPS3	TPTE2	Phosphatidylinositol 3,4,5-trisphosphate 3-phosphatase TPTE2	94	109	mut	DLIFADSKLYIPLEYR	DLIFADSKLYIPLEYR	4	T	A	CAGCCTCTTCATCTGGCGACTTGATCTTTGCTGATAGTAAACTCTACATACCTCTAGAGTATCGAGGTGGAGGATCCGGAG
TLN1	Q6XPS3	TPTE2	Phosphatidylinositol 3,4,5-trisphosphate 3-phosphatase TPTE2	94	109	mut	DLIFDDSKLYIPLEYR	DLIFDDSKLYIPLEYR	4	T	D	CAGCCTCTTCATCTGGCGACTTGATATTCGACGATTCTAAGCTCTATATTCCGCTGGAATACCGCGGTGGAGGATCCGGAG
TLN1	Q6XPS3	TPTE2	Phosphatidylinositol 3,4,5-trisphosphate 3-phosphatase TPTE2	94	109	mut	DLIFEDSKLYIPLEYR	DLIFEDSKLYIPLEYR	4	T	E	CAGCCTCTTCATCTGGCGACCTCATATTCGAGGACTCAAAGCTCTACATCCCCCTGGAGTACCGGGGTGGAGGATCCGGAG
TLN1	Q6XPS3	TPTE2	Phosphatidylinositol 3,4,5-trisphosphate 3-phosphatase TPTE2	94	109	mut	DLIFFDSKLYIPLEYR	DLIFFDSKLYIPLEYR	4	T	F	CAGCCTCTTCATCTGGCGACCTAATATTCTTTGATTCGAAACTCTATATTCCCCTAGAATACCGAGGTGGAGGATCCGGAG
TLN1	Q6XPS3	TPTE2	Phosphatidylinositol 3,4,5-trisphosphate 3-phosphatase TPTE2	94	109	mut	DLIFGDSKLYIPLEYR	DLIFGDSKLYIPLEYR	4	T	G	CAGCCTCTTCATCTGGCGATCTTATTTTTGGCGATAGCAAGCTATACATTCCTCTTGAATACCGCGGTGGAGGATCCGGAG
TLN1	Q6XPS3	TPTE2	Phosphatidylinositol 3,4,5-trisphosphate 3-phosphatase TPTE2	94	109	mut	DLIFHDSKLYIPLEYR	DLIFHDSKLYIPLEYR	4	T	H	CAGCCTCTTCATCTGGCGATTTAATCTTTCATGACAGTAAACTTTATATCCCACTCGAGTATCGAGGTGGAGGATCCGGAG
TLN1	Q6XPS3	TPTE2	Phosphatidylinositol 3,4,5-trisphosphate 3-phosphatase TPTE2	94	109	mut	DLIFIDSKLYIPLEYR	DLIFIDSKLYIPLEYR	4	T	I	CAGCCTCTTCATCTGGCGATCTCATATTCATAGACAGCAAGCTTTATATTCCGCTAGAGTATCGCGGTGGAGGATCCGGAG
TLN1	Q6XPS3	TPTE2	Phosphatidylinositol 3,4,5-trisphosphate 3-phosphatase TPTE2	94	109	mut	DLIFKDSKLYIPLEYR	DLIFKDSKLYIPLEYR	4	T	K	CAGCCTCTTCATCTGGCGATCTAATATTTAAAGATTCGAAGCTTTATATACCTTTGGAGTATAGAGGTGGAGGATCCGGAG
TLN1	Q6XPS3	TPTE2	Phosphatidylinositol 3,4,5-trisphosphate 3-phosphatase TPTE2	94	109	mut	DLIFLDSKLYIPLEYR	DLIFLDSKLYIPLEYR	4	T	L	CAGCCTCTTCATCTGGCGACCTTATCTTCCTAGATTCTAAGCTGTACATACCTCTAGAATACCGTGGTGGAGGATCCGGAG
TLN1	Q6XPS3	TPTE2	Phosphatidylinositol 3,4,5-trisphosphate 3-phosphatase TPTE2	94	109	mut	DLIFMDSKLYIPLEYR	DLIFMDSKLYIPLEYR	4	T	M	CAGCCTCTTCATCTGGCGATCTGATTTTCATGGACTCTAAACTTTATATTCCGCTAGAATACCGAGGTGGAGGATCCGGAG
TLN1	Q6XPS3	TPTE2	Phosphatidylinositol 3,4,5-trisphosphate 3-phosphatase TPTE2	94	109	mut	DLIFNDSKLYIPLEYR	DLIFNDSKLYIPLEYR	4	T	N	CAGCCTCTTCATCTGGCGATCTCATCTTTAACGATAGTAAACTTTACATACCCTTGGAGTACCGCGGTGGAGGATCCGGAG
TLN1	Q6XPS3	TPTE2	Phosphatidylinositol 3,4,5-trisphosphate 3-phosphatase TPTE2	94	109	mut	DLIFPDSKLYIPLEYR	DLIFPDSKLYIPLEYR	4	T	P	CAGCCTCTTCATCTGGCGACCTCATTTTCCCTGATTCCAAGCTGTATATTCCCCTTGAGTACAGAGGTGGAGGATCCGGAG
TLN1	Q6XPS3	TPTE2	Phosphatidylinositol 3,4,5-trisphosphate 3-phosphatase TPTE2	94	109	mut	DLIFQDSKLYIPLEYR	DLIFQDSKLYIPLEYR	4	T	Q	CAGCCTCTTCATCTGGCGACCTTATATTTCAGGATTCTAAGCTATACATCCCTCTCGAGTACCGAGGTGGAGGATCCGGAG
TLN1	Q6XPS3	TPTE2	Phosphatidylinositol 3,4,5-trisphosphate 3-phosphatase TPTE2	94	109	mut	DLIFRDSKLYIPLEYR	DLIFRDSKLYIPLEYR	4	T	R	CAGCCTCTTCATCTGGCGATCTGATCTTTCGCGACAGCAAGCTTTATATTCCGCTGGAGTATCGAGGTGGAGGATCCGGAG
TLN1	Q6XPS3	TPTE2	Phosphatidylinositol 3,4,5-trisphosphate 3-phosphatase TPTE2	94	109	mut	DLIFSDSKLYIPLEYR	DLIFSDSKLYIPLEYR	4	T	S	CAGCCTCTTCATCTGGCGATCTAATCTTTTCTGATAGCAAACTCTACATACCTTTGGAGTACAGAGGTGGAGGATCCGGAG
TLN1	Q6XPS3	TPTE2	Phosphatidylinositol 3,4,5-trisphosphate 3-phosphatase TPTE2	94	109	mut	DLIFVDSKLYIPLEYR	DLIFVDSKLYIPLEYR	4	T	V	CAGCCTCTTCATCTGGCGACCTGATATTCGTCGATTCCAAACTATATATACCACTTGAGTACAGGGGTGGAGGATCCGGAG
TLN1	Q6XPS3	TPTE2	Phosphatidylinositol 3,4,5-trisphosphate 3-phosphatase TPTE2	94	109	mut	DLIFWDSKLYIPLEYR	DLIFWDSKLYIPLEYR	4	T	W	CAGCCTCTTCATCTGGCGACCTTATCTTCTGGGATTCGAAGCTTTACATACCTTTGGAGTATCGAGGTGGAGGATCCGGAG
TLN1	Q6XPS3	TPTE2	Phosphatidylinositol 3,4,5-trisphosphate 3-phosphatase TPTE2	94	109	mut	DLIFYDSKLYIPLEYR	DLIFYDSKLYIPLEYR	4	T	Y	CAGCCTCTTCATCTGGCGACTTAATTTTTTATGACAGTAAGCTGTACATCCCCCTCGAATACCGTGGTGGAGGATCCGGAG
TLN1	Q6XPS3	TPTE2	Phosphatidylinositol 3,4,5-trisphosphate 3-phosphatase TPTE2	94	109	mut	DLIFTASKLYIPLEYR	DLIFTASKLYIPLEYR	5	D	A	CAGCCTCTTCATCTGGCGACCTCATCTTCACGGCTAGTAAACTTTATATCCCACTGGAATACAGGGGTGGAGGATCCGGAG
TLN1	Q6XPS3	TPTE2	Phosphatidylinositol 3,4,5-trisphosphate 3-phosphatase TPTE2	94	109	mut	DLIFTESKLYIPLEYR	DLIFTESKLYIPLEYR	5	D	E	CAGCCTCTTCATCTGGCGACCTTATTTTCACGGAATCAAAGCTCTACATTCCCCTCGAGTATAGAGGTGGAGGATCCGGAG
TLN1	Q6XPS3	TPTE2	Phosphatidylinositol 3,4,5-trisphosphate 3-phosphatase TPTE2	94	109	mut	DLIFTFSKLYIPLEYR	DLIFTFSKLYIPLEYR	5	D	F	CAGCCTCTTCATCTGGCGACCTGATATTCACGTTCTCAAAACTGTATATCCCACTCGAGTATCGAGGTGGAGGATCCGGAG
TLN1	Q6XPS3	TPTE2	Phosphatidylinositol 3,4,5-trisphosphate 3-phosphatase TPTE2	94	109	mut	DLIFTGSKLYIPLEYR	DLIFTGSKLYIPLEYR	5	D	G	CAGCCTCTTCATCTGGCGATCTCATATTTACCGGCAGCAAACTATATATTCCGCTGGAGTATCGCGGTGGAGGATCCGGAG
TLN1	Q6XPS3	TPTE2	Phosphatidylinositol 3,4,5-trisphosphate 3-phosphatase TPTE2	94	109	mut	DLIFTHSKLYIPLEYR	DLIFTHSKLYIPLEYR	5	D	H	CAGCCTCTTCATCTGGCGATCTGATCTTTACGCATAGCAAACTTTACATACCGCTGGAGTACCGCGGTGGAGGATCCGGAG
TLN1	Q6XPS3	TPTE2	Phosphatidylinositol 3,4,5-trisphosphate 3-phosphatase TPTE2	94	109	mut	DLIFTISKLYIPLEYR	DLIFTISKLYIPLEYR	5	D	I	CAGCCTCTTCATCTGGCGATCTAATTTTTACAATAAGTAAACTGTACATCCCCCTGGAATACCGCGGTGGAGGATCCGGAG
TLN1	Q6XPS3	TPTE2	Phosphatidylinositol 3,4,5-trisphosphate 3-phosphatase TPTE2	94	109	mut	DLIFTKSKLYIPLEYR	DLIFTKSKLYIPLEYR	5	D	K	CAGCCTCTTCATCTGGCGACTTGATATTTACCAAAAGCAAACTTTATATACCGCTAGAGTATCGGGGTGGAGGATCCGGAG
TLN1	Q6XPS3	TPTE2	Phosphatidylinositol 3,4,5-trisphosphate 3-phosphatase TPTE2	94	109	mut	DLIFTLSKLYIPLEYR	DLIFTLSKLYIPLEYR	5	D	L	CAGCCTCTTCATCTGGCGATTTAATTTTCACTCTAAGTAAACTGTATATTCCACTGGAGTACAGAGGTGGAGGATCCGGAG
TLN1	Q6XPS3	TPTE2	Phosphatidylinositol 3,4,5-trisphosphate 3-phosphatase TPTE2	94	109	mut	DLIFTMSKLYIPLEYR	DLIFTMSKLYIPLEYR	5	D	M	CAGCCTCTTCATCTGGCGATCTAATATTTACTATGAGTAAGTTGTATATACCCCTAGAGTACCGTGGTGGAGGATCCGGAG
TLN1	Q6XPS3	TPTE2	Phosphatidylinositol 3,4,5-trisphosphate 3-phosphatase TPTE2	94	109	mut	DLIFTNSKLYIPLEYR	DLIFTNSKLYIPLEYR	5	D	N	CAGCCTCTTCATCTGGCGATCTAATCTTTACTAATTCCAAACTTTATATCCCACTCGAATACAGGGGTGGAGGATCCGGAG
TLN1	Q6XPS3	TPTE2	Phosphatidylinositol 3,4,5-trisphosphate 3-phosphatase TPTE2	94	109	mut	DLIFTPSKLYIPLEYR	DLIFTPSKLYIPLEYR	5	D	P	CAGCCTCTTCATCTGGCGACCTTATCTTTACGCCCAGCAAACTTTATATTCCACTTGAATACAGGGGTGGAGGATCCGGAG
TLN1	Q6XPS3	TPTE2	Phosphatidylinositol 3,4,5-trisphosphate 3-phosphatase TPTE2	94	109	mut	DLIFTQSKLYIPLEYR	DLIFTQSKLYIPLEYR	5	D	Q	CAGCCTCTTCATCTGGCGATCTAATTTTTACTCAGAGTAAGTTATATATTCCTTTAGAATACAGAGGTGGAGGATCCGGAG
TLN1	Q6XPS3	TPTE2	Phosphatidylinositol 3,4,5-trisphosphate 3-phosphatase TPTE2	94	109	mut	DLIFTRSKLYIPLEYR	DLIFTRSKLYIPLEYR	5	D	R	CAGCCTCTTCATCTGGCGACCTTATATTCACACGGTCCAAACTTTACATTCCTCTTGAGTACCGTGGTGGAGGATCCGGAG
TLN1	Q6XPS3	TPTE2	Phosphatidylinositol 3,4,5-trisphosphate 3-phosphatase TPTE2	94	109	mut	DLIFTSSKLYIPLEYR	DLIFTSSKLYIPLEYR	5	D	S	CAGCCTCTTCATCTGGCGACCTCATCTTTACCAGCTCAAAGCTGTATATTCCACTAGAGTACCGGGGTGGAGGATCCGGAG
TLN1	Q6XPS3	TPTE2	Phosphatidylinositol 3,4,5-trisphosphate 3-phosphatase TPTE2	94	109	mut	DLIFTTSKLYIPLEYR	DLIFTTSKLYIPLEYR	5	D	T	CAGCCTCTTCATCTGGCGATCTCATATTTACGACCAGCAAGTTGTACATACCCCTAGAATACCGAGGTGGAGGATCCGGAG
TLN1	Q6XPS3	TPTE2	Phosphatidylinositol 3,4,5-trisphosphate 3-phosphatase TPTE2	94	109	mut	DLIFTVSKLYIPLEYR	DLIFTVSKLYIPLEYR	5	D	V	CAGCCTCTTCATCTGGCGACCTCATCTTTACGGTTAGCAAGTTATATATTCCCCTCGAATATCGAGGTGGAGGATCCGGAG
TLN1	Q6XPS3	TPTE2	Phosphatidylinositol 3,4,5-trisphosphate 3-phosphatase TPTE2	94	109	mut	DLIFTWSKLYIPLEYR	DLIFTWSKLYIPLEYR	5	D	W	CAGCCTCTTCATCTGGCGACCTAATCTTCACCTGGTCTAAATTGTATATCCCATTGGAATACCGAGGTGGAGGATCCGGAG
TLN1	Q6XPS3	TPTE2	Phosphatidylinositol 3,4,5-trisphosphate 3-phosphatase TPTE2	94	109	mut	DLIFTYSKLYIPLEYR	DLIFTYSKLYIPLEYR	5	D	Y	CAGCCTCTTCATCTGGCGACCTGATCTTTACTTATTCAAAATTGTACATACCTCTGGAGTATAGAGGTGGAGGATCCGGAG
TLN1	Q6XPS3	TPTE2	Phosphatidylinositol 3,4,5-trisphosphate 3-phosphatase TPTE2	94	109	mut	DLIFTDAKLYIPLEYR	DLIFTDAKLYIPLEYR	6	S	A	CAGCCTCTTCATCTGGCGATTTAATTTTCACTGACGCGAAGCTTTACATCCCACTCGAGTACCGGGGTGGAGGATCCGGAG
TLN1	Q6XPS3	TPTE2	Phosphatidylinositol 3,4,5-trisphosphate 3-phosphatase TPTE2	94	109	mut	DLIFTDDKLYIPLEYR	DLIFTDDKLYIPLEYR	6	S	D	CAGCCTCTTCATCTGGCGACTTAATTTTTACTGACGATAAACTTTACATTCCGCTCGAGTACCGAGGTGGAGGATCCGGAG
TLN1	Q6XPS3	TPTE2	Phosphatidylinositol 3,4,5-trisphosphate 3-phosphatase TPTE2	94	109	mut	DLIFTDEKLYIPLEYR	DLIFTDEKLYIPLEYR	6	S	E	CAGCCTCTTCATCTGGCGATCTTATATTTACTGATGAGAAACTATATATACCACTGGAATATCGCGGTGGAGGATCCGGAG
TLN1	Q6XPS3	TPTE2	Phosphatidylinositol 3,4,5-trisphosphate 3-phosphatase TPTE2	94	109	mut	DLIFTDFKLYIPLEYR	DLIFTDFKLYIPLEYR	6	S	F	CAGCCTCTTCATCTGGCGATTTGATTTTTACTGACTTCAAGTTATATATACCTCTAGAGTATAGGGGTGGAGGATCCGGAG
TLN1	Q6XPS3	TPTE2	Phosphatidylinositol 3,4,5-trisphosphate 3-phosphatase TPTE2	94	109	mut	DLIFTDGKLYIPLEYR	DLIFTDGKLYIPLEYR	6	S	G	CAGCCTCTTCATCTGGCGATTTGATTTTTACCGATGGTAAACTATACATTCCACTTGAGTACCGTGGTGGAGGATCCGGAG
TLN1	Q6XPS3	TPTE2	Phosphatidylinositol 3,4,5-trisphosphate 3-phosphatase TPTE2	94	109	mut	DLIFTDHKLYIPLEYR	DLIFTDHKLYIPLEYR	6	S	H	CAGCCTCTTCATCTGGCGACCTCATATTTACCGATCATAAATTATATATCCCCCTTGAATACCGGGGTGGAGGATCCGGAG
TLN1	Q6XPS3	TPTE2	Phosphatidylinositol 3,4,5-trisphosphate 3-phosphatase TPTE2	94	109	mut	DLIFTDIKLYIPLEYR	DLIFTDIKLYIPLEYR	6	S	I	CAGCCTCTTCATCTGGCGATCTAATCTTCACTGACATTAAACTCTACATCCCATTAGAATATCGCGGTGGAGGATCCGGAG
TLN1	Q6XPS3	TPTE2	Phosphatidylinositol 3,4,5-trisphosphate 3-phosphatase TPTE2	94	109	mut	DLIFTDKKLYIPLEYR	DLIFTDKKLYIPLEYR	6	S	K	CAGCCTCTTCATCTGGCGACCTAATCTTTACCGACAAAAAACTATACATACCACTTGAGTATAGAGGTGGAGGATCCGGAG
TLN1	Q6XPS3	TPTE2	Phosphatidylinositol 3,4,5-trisphosphate 3-phosphatase TPTE2	94	109	mut	DLIFTDLKLYIPLEYR	DLIFTDLKLYIPLEYR	6	S	L	CAGCCTCTTCATCTGGCGATCTTATTTTTACGGACCTGAAGTTATATATTCCCTTAGAATACAGGGGTGGAGGATCCGGAG
TLN1	Q6XPS3	TPTE2	Phosphatidylinositol 3,4,5-trisphosphate 3-phosphatase TPTE2	94	109	mut	DLIFTDMKLYIPLEYR	DLIFTDMKLYIPLEYR	6	S	M	CAGCCTCTTCATCTGGCGACCTCATATTCACTGACATGAAACTCTATATACCATTGGAATATCGGGGTGGAGGATCCGGAG
TLN1	Q6XPS3	TPTE2	Phosphatidylinositol 3,4,5-trisphosphate 3-phosphatase TPTE2	94	109	mut	DLIFTDNKLYIPLEYR	DLIFTDNKLYIPLEYR	6	S	N	CAGCCTCTTCATCTGGCGACCTCATATTTACCGATAATAAACTATATATACCGTTGGAATACAGGGGTGGAGGATCCGGAG
TLN1	Q6XPS3	TPTE2	Phosphatidylinositol 3,4,5-trisphosphate 3-phosphatase TPTE2	94	109	mut	DLIFTDPKLYIPLEYR	DLIFTDPKLYIPLEYR	6	S	P	CAGCCTCTTCATCTGGCGACCTGATATTCACAGACCCCAAGCTGTATATACCTCTAGAATACCGAGGTGGAGGATCCGGAG
TLN1	Q6XPS3	TPTE2	Phosphatidylinositol 3,4,5-trisphosphate 3-phosphatase TPTE2	94	109	mut	DLIFTDQKLYIPLEYR	DLIFTDQKLYIPLEYR	6	S	Q	CAGCCTCTTCATCTGGCGACCTCATATTTACTGATCAGAAACTCTATATACCCCTCGAGTACAGGGGTGGAGGATCCGGAG
TLN1	Q6XPS3	TPTE2	Phosphatidylinositol 3,4,5-trisphosphate 3-phosphatase TPTE2	94	109	mut	DLIFTDRKLYIPLEYR	DLIFTDRKLYIPLEYR	6	S	R	CAGCCTCTTCATCTGGCGACTTGATCTTTACCGATCGAAAACTCTACATCCCACTTGAGTATCGGGGTGGAGGATCCGGAG
TLN1	Q6XPS3	TPTE2	Phosphatidylinositol 3,4,5-trisphosphate 3-phosphatase TPTE2	94	109	mut	DLIFTDTKLYIPLEYR	DLIFTDTKLYIPLEYR	6	S	T	CAGCCTCTTCATCTGGCGACCTCATATTTACGGACACAAAACTATATATACCCCTTGAGTATCGAGGTGGAGGATCCGGAG
TLN1	Q6XPS3	TPTE2	Phosphatidylinositol 3,4,5-trisphosphate 3-phosphatase TPTE2	94	109	mut	DLIFTDVKLYIPLEYR	DLIFTDVKLYIPLEYR	6	S	V	CAGCCTCTTCATCTGGCGACCTTATCTTCACGGACGTCAAGCTTTATATTCCATTAGAGTACAGGGGTGGAGGATCCGGAG
TLN1	Q6XPS3	TPTE2	Phosphatidylinositol 3,4,5-trisphosphate 3-phosphatase TPTE2	94	109	mut	DLIFTDWKLYIPLEYR	DLIFTDWKLYIPLEYR	6	S	W	CAGCCTCTTCATCTGGCGATCTTATTTTTACCGACTGGAAACTGTACATCCCACTGGAGTATAGGGGTGGAGGATCCGGAG
TLN1	Q6XPS3	TPTE2	Phosphatidylinositol 3,4,5-trisphosphate 3-phosphatase TPTE2	94	109	mut	DLIFTDYKLYIPLEYR	DLIFTDYKLYIPLEYR	6	S	Y	CAGCCTCTTCATCTGGCGATCTCATTTTCACCGACTATAAACTTTATATCCCCCTCGAGTACAGAGGTGGAGGATCCGGAG
TLN1	Q6XPS3	TPTE2	Phosphatidylinositol 3,4,5-trisphosphate 3-phosphatase TPTE2	94	109	mut	DLIFTDSALYIPLEYR	DLIFTDSALYIPLEYR	7	K	A	CAGCCTCTTCATCTGGCGACCTGATCTTTACCGATTCTGCACTTTATATACCGCTTGAATACAGGGGTGGAGGATCCGGAG
TLN1	Q6XPS3	TPTE2	Phosphatidylinositol 3,4,5-trisphosphate 3-phosphatase TPTE2	94	109	mut	DLIFTDSDLYIPLEYR	DLIFTDSDLYIPLEYR	7	K	D	CAGCCTCTTCATCTGGCGATCTAATCTTCACCGATAGCGACTTGTATATACCCCTGGAATACCGAGGTGGAGGATCCGGAG
TLN1	Q6XPS3	TPTE2	Phosphatidylinositol 3,4,5-trisphosphate 3-phosphatase TPTE2	94	109	mut	DLIFTDSELYIPLEYR	DLIFTDSELYIPLEYR	7	K	E	CAGCCTCTTCATCTGGCGATCTTATTTTTACAGATTCGGAGCTGTATATTCCTTTGGAGTATCGGGGTGGAGGATCCGGAG
TLN1	Q6XPS3	TPTE2	Phosphatidylinositol 3,4,5-trisphosphate 3-phosphatase TPTE2	94	109	mut	DLIFTDSFLYIPLEYR	DLIFTDSFLYIPLEYR	7	K	F	CAGCCTCTTCATCTGGCGACCTGATATTTACTGACAGCTTTCTATATATACCACTAGAATACCGTGGTGGAGGATCCGGAG
TLN1	Q6XPS3	TPTE2	Phosphatidylinositol 3,4,5-trisphosphate 3-phosphatase TPTE2	94	109	mut	DLIFTDSGLYIPLEYR	DLIFTDSGLYIPLEYR	7	K	G	CAGCCTCTTCATCTGGCGATCTCATTTTTACGGACTCCGGGCTGTACATACCTCTTGAATACCGCGGTGGAGGATCCGGAG
TLN1	Q6XPS3	TPTE2	Phosphatidylinositol 3,4,5-trisphosphate 3-phosphatase TPTE2	94	109	mut	DLIFTDSHLYIPLEYR	DLIFTDSHLYIPLEYR	7	K	H	CAGCCTCTTCATCTGGCGACCTAATTTTCACAGACAGTCATCTTTATATTCCACTCGAATACAGGGGTGGAGGATCCGGAG
TLN1	Q6XPS3	TPTE2	Phosphatidylinositol 3,4,5-trisphosphate 3-phosphatase TPTE2	94	109	mut	DLIFTDSILYIPLEYR	DLIFTDSILYIPLEYR	7	K	I	CAGCCTCTTCATCTGGCGACTTAATATTTACAGATAGCATATTATATATTCCTCTGGAGTACCGAGGTGGAGGATCCGGAG
TLN1	Q6XPS3	TPTE2	Phosphatidylinositol 3,4,5-trisphosphate 3-phosphatase TPTE2	94	109	mut	DLIFTDSLLYIPLEYR	DLIFTDSLLYIPLEYR	7	K	L	CAGCCTCTTCATCTGGCGATTTAATCTTTACGGATTCGTTACTCTACATCCCCCTGGAGTATCGAGGTGGAGGATCCGGAG
TLN1	Q6XPS3	TPTE2	Phosphatidylinositol 3,4,5-trisphosphate 3-phosphatase TPTE2	94	109	mut	DLIFTDSMLYIPLEYR	DLIFTDSMLYIPLEYR	7	K	M	CAGCCTCTTCATCTGGCGATCTTATCTTCACCGATTCCATGCTCTATATACCCCTAGAGTATCGCGGTGGAGGATCCGGAG
TLN1	Q6XPS3	TPTE2	Phosphatidylinositol 3,4,5-trisphosphate 3-phosphatase TPTE2	94	109	mut	DLIFTDSNLYIPLEYR	DLIFTDSNLYIPLEYR	7	K	N	CAGCCTCTTCATCTGGCGACCTTATTTTCACCGATTCAAACTTGTATATCCCCCTAGAGTACCGGGGTGGAGGATCCGGAG
TLN1	Q6XPS3	TPTE2	Phosphatidylinositol 3,4,5-trisphosphate 3-phosphatase TPTE2	94	109	mut	DLIFTDSPLYIPLEYR	DLIFTDSPLYIPLEYR	7	K	P	CAGCCTCTTCATCTGGCGATTTGATATTCACGGACTCTCCGCTCTATATTCCACTCGAATATCGTGGTGGAGGATCCGGAG
TLN1	Q6XPS3	TPTE2	Phosphatidylinositol 3,4,5-trisphosphate 3-phosphatase TPTE2	94	109	mut	DLIFTDSQLYIPLEYR	DLIFTDSQLYIPLEYR	7	K	Q	CAGCCTCTTCATCTGGCGACTTGATATTCACCGATTCGCAACTTTATATCCCACTAGAATACCGGGGTGGAGGATCCGGAG
TLN1	Q6XPS3	TPTE2	Phosphatidylinositol 3,4,5-trisphosphate 3-phosphatase TPTE2	94	109	mut	DLIFTDSRLYIPLEYR	DLIFTDSRLYIPLEYR	7	K	R	CAGCCTCTTCATCTGGCGACCTAATCTTCACTGACTCCCGCTTATATATCCCACTGGAGTATAGAGGTGGAGGATCCGGAG
TLN1	Q6XPS3	TPTE2	Phosphatidylinositol 3,4,5-trisphosphate 3-phosphatase TPTE2	94	109	mut	DLIFTDSSLYIPLEYR	DLIFTDSSLYIPLEYR	7	K	S	CAGCCTCTTCATCTGGCGACCTCATATTTACAGACAGCTCGCTGTATATTCCCCTCGAGTACCGAGGTGGAGGATCCGGAG
TLN1	Q6XPS3	TPTE2	Phosphatidylinositol 3,4,5-trisphosphate 3-phosphatase TPTE2	94	109	mut	DLIFTDSTLYIPLEYR	DLIFTDSTLYIPLEYR	7	K	T	CAGCCTCTTCATCTGGCGACCTGATCTTCACTGACTCCACTCTCTACATCCCACTTGAATATAGAGGTGGAGGATCCGGAG
TLN1	Q6XPS3	TPTE2	Phosphatidylinositol 3,4,5-trisphosphate 3-phosphatase TPTE2	94	109	mut	DLIFTDSVLYIPLEYR	DLIFTDSVLYIPLEYR	7	K	V	CAGCCTCTTCATCTGGCGATCTAATTTTCACGGACAGCGTTCTTTATATCCCACTAGAATATCGCGGTGGAGGATCCGGAG
TLN1	Q6XPS3	TPTE2	Phosphatidylinositol 3,4,5-trisphosphate 3-phosphatase TPTE2	94	109	mut	DLIFTDSWLYIPLEYR	DLIFTDSWLYIPLEYR	7	K	W	CAGCCTCTTCATCTGGCGACCTAATCTTTACTGATAGTTGGCTCTATATTCCACTAGAGTATCGCGGTGGAGGATCCGGAG
TLN1	Q6XPS3	TPTE2	Phosphatidylinositol 3,4,5-trisphosphate 3-phosphatase TPTE2	94	109	mut	DLIFTDSYLYIPLEYR	DLIFTDSYLYIPLEYR	7	K	Y	CAGCCTCTTCATCTGGCGACCTGATCTTTACAGACAGCTACTTGTACATTCCTCTGGAATATCGGGGTGGAGGATCCGGAG
TLN1	Q6XPS3	TPTE2	Phosphatidylinositol 3,4,5-trisphosphate 3-phosphatase TPTE2	94	109	mut	DLIFTDSKAYIPLEYR	DLIFTDSKAYIPLEYR	8	L	A	CAGCCTCTTCATCTGGCGATCTTATCTTCACCGATTCAAAAGCGTACATACCCTTGGAGTACCGAGGTGGAGGATCCGGAG
TLN1	Q6XPS3	TPTE2	Phosphatidylinositol 3,4,5-trisphosphate 3-phosphatase TPTE2	94	109	mut	DLIFTDSKDYIPLEYR	DLIFTDSKDYIPLEYR	8	L	D	CAGCCTCTTCATCTGGCGACCTTATCTTCACCGACTCTAAGGATTACATCCCACTAGAATACCGTGGTGGAGGATCCGGAG
TLN1	Q6XPS3	TPTE2	Phosphatidylinositol 3,4,5-trisphosphate 3-phosphatase TPTE2	94	109	mut	DLIFTDSKEYIPLEYR	DLIFTDSKEYIPLEYR	8	L	E	CAGCCTCTTCATCTGGCGATCTAATCTTTACAGACTCCAAAGAATACATTCCACTCGAATACCGCGGTGGAGGATCCGGAG
TLN1	Q6XPS3	TPTE2	Phosphatidylinositol 3,4,5-trisphosphate 3-phosphatase TPTE2	94	109	mut	DLIFTDSKFYIPLEYR	DLIFTDSKFYIPLEYR	8	L	F	CAGCCTCTTCATCTGGCGACCTAATATTCACTGATAGTAAATTCTATATACCTCTGGAATACCGTGGTGGAGGATCCGGAG
TLN1	Q6XPS3	TPTE2	Phosphatidylinositol 3,4,5-trisphosphate 3-phosphatase TPTE2	94	109	mut	DLIFTDSKGYIPLEYR	DLIFTDSKGYIPLEYR	8	L	G	CAGCCTCTTCATCTGGCGACCTCATTTTTACGGACTCAAAAGGTTACATACCCCTGGAGTACAGAGGTGGAGGATCCGGAG
TLN1	Q6XPS3	TPTE2	Phosphatidylinositol 3,4,5-trisphosphate 3-phosphatase TPTE2	94	109	mut	DLIFTDSKHYIPLEYR	DLIFTDSKHYIPLEYR	8	L	H	CAGCCTCTTCATCTGGCGATCTTATTTTCACCGACTCTAAACATTATATACCGCTAGAATACAGAGGTGGAGGATCCGGAG
TLN1	Q6XPS3	TPTE2	Phosphatidylinositol 3,4,5-trisphosphate 3-phosphatase TPTE2	94	109	mut	DLIFTDSKIYIPLEYR	DLIFTDSKIYIPLEYR	8	L	I	CAGCCTCTTCATCTGGCGACCTCATCTTCACAGATTCCAAGATATACATTCCTCTTGAATATAGGGGTGGAGGATCCGGAG
TLN1	Q6XPS3	TPTE2	Phosphatidylinositol 3,4,5-trisphosphate 3-phosphatase TPTE2	94	109	mut	DLIFTDSKKYIPLEYR	DLIFTDSKKYIPLEYR	8	L	K	CAGCCTCTTCATCTGGCGATCTCATCTTCACAGACTCGAAGAAATACATCCCATTGGAATATCGGGGTGGAGGATCCGGAG
TLN1	Q6XPS3	TPTE2	Phosphatidylinositol 3,4,5-trisphosphate 3-phosphatase TPTE2	94	109	mut	DLIFTDSKMYIPLEYR	DLIFTDSKMYIPLEYR	8	L	M	CAGCCTCTTCATCTGGCGATTTAATATTCACGGACTCAAAGATGTACATACCGCTGGAGTACAGGGGTGGAGGATCCGGAG
TLN1	Q6XPS3	TPTE2	Phosphatidylinositol 3,4,5-trisphosphate 3-phosphatase TPTE2	94	109	mut	DLIFTDSKNYIPLEYR	DLIFTDSKNYIPLEYR	8	L	N	CAGCCTCTTCATCTGGCGATCTCATATTCACTGATAGTAAAAACTATATCCCACTTGAGTATCGGGGTGGAGGATCCGGAG
TLN1	Q6XPS3	TPTE2	Phosphatidylinositol 3,4,5-trisphosphate 3-phosphatase TPTE2	94	109	mut	DLIFTDSKPYIPLEYR	DLIFTDSKPYIPLEYR	8	L	P	CAGCCTCTTCATCTGGCGACTTAATATTTACAGATTCAAAGCCTTACATTCCACTAGAGTACCGCGGTGGAGGATCCGGAG
TLN1	Q6XPS3	TPTE2	Phosphatidylinositol 3,4,5-trisphosphate 3-phosphatase TPTE2	94	109	mut	DLIFTDSKQYIPLEYR	DLIFTDSKQYIPLEYR	8	L	Q	CAGCCTCTTCATCTGGCGATTTGATATTCACAGACTCTAAGCAGTACATACCTCTGGAATATCGCGGTGGAGGATCCGGAG
TLN1	Q6XPS3	TPTE2	Phosphatidylinositol 3,4,5-trisphosphate 3-phosphatase TPTE2	94	109	mut	DLIFTDSKRYIPLEYR	DLIFTDSKRYIPLEYR	8	L	R	CAGCCTCTTCATCTGGCGATCTCATATTCACAGACAGCAAACGTTACATACCTCTCGAGTACCGAGGTGGAGGATCCGGAG
TLN1	Q6XPS3	TPTE2	Phosphatidylinositol 3,4,5-trisphosphate 3-phosphatase TPTE2	94	109	mut	DLIFTDSKSYIPLEYR	DLIFTDSKSYIPLEYR	8	L	S	CAGCCTCTTCATCTGGCGATCTTATTTTTACTGACAGTAAGAGCTACATACCTTTAGAATATCGGGGTGGAGGATCCGGAG
TLN1	Q6XPS3	TPTE2	Phosphatidylinositol 3,4,5-trisphosphate 3-phosphatase TPTE2	94	109	mut	DLIFTDSKTYIPLEYR	DLIFTDSKTYIPLEYR	8	L	T	CAGCCTCTTCATCTGGCGATCTCATCTTCACCGATAGTAAGACGTATATACCCTTGGAATACAGGGGTGGAGGATCCGGAG
TLN1	Q6XPS3	TPTE2	Phosphatidylinositol 3,4,5-trisphosphate 3-phosphatase TPTE2	94	109	mut	DLIFTDSKVYIPLEYR	DLIFTDSKVYIPLEYR	8	L	V	CAGCCTCTTCATCTGGCGACCTTATATTTACTGATAGCAAAGTATACATACCTCTCGAATATCGTGGTGGAGGATCCGGAG
TLN1	Q6XPS3	TPTE2	Phosphatidylinositol 3,4,5-trisphosphate 3-phosphatase TPTE2	94	109	mut	DLIFTDSKWYIPLEYR	DLIFTDSKWYIPLEYR	8	L	W	CAGCCTCTTCATCTGGCGATCTGATTTTTACAGATAGTAAATGGTACATTCCCCTGGAATACCGCGGTGGAGGATCCGGAG
TLN1	Q6XPS3	TPTE2	Phosphatidylinositol 3,4,5-trisphosphate 3-phosphatase TPTE2	94	109	mut	DLIFTDSKYYIPLEYR	DLIFTDSKYYIPLEYR	8	L	Y	CAGCCTCTTCATCTGGCGATCTTATATTTACCGACAGCAAGTACTATATACCCTTGGAATATAGGGGTGGAGGATCCGGAG
TLN1	Q6XPS3	TPTE2	Phosphatidylinositol 3,4,5-trisphosphate 3-phosphatase TPTE2	94	109	mut	DLIFTDSKLAIPLEYR	DLIFTDSKLAIPLEYR	9	Y	A	CAGCCTCTTCATCTGGCGACCTGATCTTTACGGACTCCAAACTGGCTATTCCGCTAGAGTATCGAGGTGGAGGATCCGGAG
TLN1	Q6XPS3	TPTE2	Phosphatidylinositol 3,4,5-trisphosphate 3-phosphatase TPTE2	94	109	mut	DLIFTDSKLDIPLEYR	DLIFTDSKLDIPLEYR	9	Y	D	CAGCCTCTTCATCTGGCGACCTTATTTTTACAGATTCTAAACTCGATATCCCACTGGAGTATCGCGGTGGAGGATCCGGAG
TLN1	Q6XPS3	TPTE2	Phosphatidylinositol 3,4,5-trisphosphate 3-phosphatase TPTE2	94	109	mut	DLIFTDSKLEIPLEYR	DLIFTDSKLEIPLEYR	9	Y	E	CAGCCTCTTCATCTGGCGACCTAATCTTCACAGACTCCAAACTGGAAATTCCTCTCGAGTACCGTGGTGGAGGATCCGGAG
TLN1	Q6XPS3	TPTE2	Phosphatidylinositol 3,4,5-trisphosphate 3-phosphatase TPTE2	94	109	mut	DLIFTDSKLFIPLEYR	DLIFTDSKLFIPLEYR	9	Y	F	CAGCCTCTTCATCTGGCGACCTCATTTTCACGGACTCAAAACTGTTTATCCCACTGGAATATCGTGGTGGAGGATCCGGAG
TLN1	Q6XPS3	TPTE2	Phosphatidylinositol 3,4,5-trisphosphate 3-phosphatase TPTE2	94	109	mut	DLIFTDSKLGIPLEYR	DLIFTDSKLGIPLEYR	9	Y	G	CAGCCTCTTCATCTGGCGATTTAATTTTTACGGATAGCAAATTAGGCATCCCACTTGAGTACAGGGGTGGAGGATCCGGAG
TLN1	Q6XPS3	TPTE2	Phosphatidylinositol 3,4,5-trisphosphate 3-phosphatase TPTE2	94	109	mut	DLIFTDSKLHIPLEYR	DLIFTDSKLHIPLEYR	9	Y	H	CAGCCTCTTCATCTGGCGATCTAATCTTCACCGATAGCAAGTTGCACATCCCCCTTGAATACCGGGGTGGAGGATCCGGAG
TLN1	Q6XPS3	TPTE2	Phosphatidylinositol 3,4,5-trisphosphate 3-phosphatase TPTE2	94	109	mut	DLIFTDSKLIIPLEYR	DLIFTDSKLIIPLEYR	9	Y	I	CAGCCTCTTCATCTGGCGATTTAATTTTTACAGATTCAAAACTTATAATACCGCTGGAGTATCGAGGTGGAGGATCCGGAG
TLN1	Q6XPS3	TPTE2	Phosphatidylinositol 3,4,5-trisphosphate 3-phosphatase TPTE2	94	109	mut	DLIFTDSKLKIPLEYR	DLIFTDSKLKIPLEYR	9	Y	K	CAGCCTCTTCATCTGGCGACTTGATTTTCACGGATAGCAAGCTTAAGATTCCCCTGGAGTATCGGGGTGGAGGATCCGGAG
TLN1	Q6XPS3	TPTE2	Phosphatidylinositol 3,4,5-trisphosphate 3-phosphatase TPTE2	94	109	mut	DLIFTDSKLLIPLEYR	DLIFTDSKLLIPLEYR	9	Y	L	CAGCCTCTTCATCTGGCGACTTGATTTTTACAGATTCGAAACTGCTCATCCCACTCGAGTATAGGGGTGGAGGATCCGGAG
TLN1	Q6XPS3	TPTE2	Phosphatidylinositol 3,4,5-trisphosphate 3-phosphatase TPTE2	94	109	mut	DLIFTDSKLMIPLEYR	DLIFTDSKLMIPLEYR	9	Y	M	CAGCCTCTTCATCTGGCGACTTGATCTTTACAGATTCTAAGTTAATGATACCATTGGAATACAGGGGTGGAGGATCCGGAG
TLN1	Q6XPS3	TPTE2	Phosphatidylinositol 3,4,5-trisphosphate 3-phosphatase TPTE2	94	109	mut	DLIFTDSKLNIPLEYR	DLIFTDSKLNIPLEYR	9	Y	N	CAGCCTCTTCATCTGGCGATCTTATTTTTACGGACAGCAAACTTAATATACCCCTGGAATACCGGGGTGGAGGATCCGGAG
TLN1	Q6XPS3	TPTE2	Phosphatidylinositol 3,4,5-trisphosphate 3-phosphatase TPTE2	94	109	mut	DLIFTDSKLPIPLEYR	DLIFTDSKLPIPLEYR	9	Y	P	CAGCCTCTTCATCTGGCGACTTGATCTTCACTGACAGCAAATTGCCTATTCCTCTTGAATACCGTGGTGGAGGATCCGGAG
TLN1	Q6XPS3	TPTE2	Phosphatidylinositol 3,4,5-trisphosphate 3-phosphatase TPTE2	94	109	mut	DLIFTDSKLQIPLEYR	DLIFTDSKLQIPLEYR	9	Y	Q	CAGCCTCTTCATCTGGCGACCTTATCTTTACCGACTCAAAGCTCCAGATTCCTCTCGAATACCGAGGTGGAGGATCCGGAG
TLN1	Q6XPS3	TPTE2	Phosphatidylinositol 3,4,5-trisphosphate 3-phosphatase TPTE2	94	109	mut	DLIFTDSKLRIPLEYR	DLIFTDSKLRIPLEYR	9	Y	R	CAGCCTCTTCATCTGGCGACCTCATTTTTACGGACAGTAAACTTCGGATCCCATTGGAATATAGAGGTGGAGGATCCGGAG
TLN1	Q6XPS3	TPTE2	Phosphatidylinositol 3,4,5-trisphosphate 3-phosphatase TPTE2	94	109	mut	DLIFTDSKLSIPLEYR	DLIFTDSKLSIPLEYR	9	Y	S	CAGCCTCTTCATCTGGCGATCTTATATTTACCGATAGCAAGCTGTCAATCCCCCTGGAATACAGAGGTGGAGGATCCGGAG
TLN1	Q6XPS3	TPTE2	Phosphatidylinositol 3,4,5-trisphosphate 3-phosphatase TPTE2	94	109	mut	DLIFTDSKLTIPLEYR	DLIFTDSKLTIPLEYR	9	Y	T	CAGCCTCTTCATCTGGCGATCTGATATTCACCGACTCGAAGCTCACTATCCCCCTCGAGTATAGAGGTGGAGGATCCGGAG
TLN1	Q6XPS3	TPTE2	Phosphatidylinositol 3,4,5-trisphosphate 3-phosphatase TPTE2	94	109	mut	DLIFTDSKLVIPLEYR	DLIFTDSKLVIPLEYR	9	Y	V	CAGCCTCTTCATCTGGCGACTTAATTTTCACCGACTCAAAGCTGGTGATCCCTCTCGAGTACAGGGGTGGAGGATCCGGAG
TLN1	Q6XPS3	TPTE2	Phosphatidylinositol 3,4,5-trisphosphate 3-phosphatase TPTE2	94	109	mut	DLIFTDSKLWIPLEYR	DLIFTDSKLWIPLEYR	9	Y	W	CAGCCTCTTCATCTGGCGATCTTATATTTACAGACTCCAAACTATGGATTCCCCTAGAGTACCGTGGTGGAGGATCCGGAG
TLN1	Q6XPS3	TPTE2	Phosphatidylinositol 3,4,5-trisphosphate 3-phosphatase TPTE2	94	109	mut	DLIFTDSKLYAPLEYR	DLIFTDSKLYAPLEYR	10	I	A	CAGCCTCTTCATCTGGCGATCTTATTTTTACTGATTCAAAGCTTTATGCTCCCCTCGAGTATAGAGGTGGAGGATCCGGAG
TLN1	Q6XPS3	TPTE2	Phosphatidylinositol 3,4,5-trisphosphate 3-phosphatase TPTE2	94	109	mut	DLIFTDSKLYDPLEYR	DLIFTDSKLYDPLEYR	10	I	D	CAGCCTCTTCATCTGGCGATCTCATCTTCACAGATAGTAAACTATATGATCCCCTAGAGTATAGGGGTGGAGGATCCGGAG
TLN1	Q6XPS3	TPTE2	Phosphatidylinositol 3,4,5-trisphosphate 3-phosphatase TPTE2	94	109	mut	DLIFTDSKLYEPLEYR	DLIFTDSKLYEPLEYR	10	I	E	CAGCCTCTTCATCTGGCGACTTAATTTTTACCGATTCAAAACTATATGAGCCACTCGAATATCGGGGTGGAGGATCCGGAG
TLN1	Q6XPS3	TPTE2	Phosphatidylinositol 3,4,5-trisphosphate 3-phosphatase TPTE2	94	109	mut	DLIFTDSKLYFPLEYR	DLIFTDSKLYFPLEYR	10	I	F	CAGCCTCTTCATCTGGCGATCTGATATTTACCGATAGTAAGCTATACTTCCCTCTCGAATATCGGGGTGGAGGATCCGGAG
TLN1	Q6XPS3	TPTE2	Phosphatidylinositol 3,4,5-trisphosphate 3-phosphatase TPTE2	94	109	mut	DLIFTDSKLYGPLEYR	DLIFTDSKLYGPLEYR	10	I	G	CAGCCTCTTCATCTGGCGATCTTATATTTACCGATAGCAAGCTCTACGGACCCCTCGAGTACAGGGGTGGAGGATCCGGAG
TLN1	Q6XPS3	TPTE2	Phosphatidylinositol 3,4,5-trisphosphate 3-phosphatase TPTE2	94	109	mut	DLIFTDSKLYHPLEYR	DLIFTDSKLYHPLEYR	10	I	H	CAGCCTCTTCATCTGGCGACTTAATCTTTACTGACAGTAAACTGTACCATCCCCTGGAATATCGTGGTGGAGGATCCGGAG
TLN1	Q6XPS3	TPTE2	Phosphatidylinositol 3,4,5-trisphosphate 3-phosphatase TPTE2	94	109	mut	DLIFTDSKLYKPLEYR	DLIFTDSKLYKPLEYR	10	I	K	CAGCCTCTTCATCTGGCGATCTTATATTCACCGATTCAAAACTTTACAAGCCATTAGAGTACAGAGGTGGAGGATCCGGAG
TLN1	Q6XPS3	TPTE2	Phosphatidylinositol 3,4,5-trisphosphate 3-phosphatase TPTE2	94	109	mut	DLIFTDSKLYLPLEYR	DLIFTDSKLYLPLEYR	10	I	L	CAGCCTCTTCATCTGGCGACCTGATTTTTACAGATTCTAAGCTGTATCTACCTCTCGAGTACCGGGGTGGAGGATCCGGAG
TLN1	Q6XPS3	TPTE2	Phosphatidylinositol 3,4,5-trisphosphate 3-phosphatase TPTE2	94	109	mut	DLIFTDSKLYMPLEYR	DLIFTDSKLYMPLEYR	10	I	M	CAGCCTCTTCATCTGGCGATTTAATTTTTACTGATTCTAAACTATATATGCCTCTAGAGTACCGCGGTGGAGGATCCGGAG
TLN1	Q6XPS3	TPTE2	Phosphatidylinositol 3,4,5-trisphosphate 3-phosphatase TPTE2	94	109	mut	DLIFTDSKLYNPLEYR	DLIFTDSKLYNPLEYR	10	I	N	CAGCCTCTTCATCTGGCGATCTTATATTTACTGACAGCAAATTGTATAATCCCCTGGAGTATCGGGGTGGAGGATCCGGAG
TLN1	Q6XPS3	TPTE2	Phosphatidylinositol 3,4,5-trisphosphate 3-phosphatase TPTE2	94	109	mut	DLIFTDSKLYPPLEYR	DLIFTDSKLYPPLEYR	10	I	P	CAGCCTCTTCATCTGGCGATCTGATCTTCACCGATTCGAAGCTTTACCCACCCCTGGAGTATAGAGGTGGAGGATCCGGAG
TLN1	Q6XPS3	TPTE2	Phosphatidylinositol 3,4,5-trisphosphate 3-phosphatase TPTE2	94	109	mut	DLIFTDSKLYQPLEYR	DLIFTDSKLYQPLEYR	10	I	Q	CAGCCTCTTCATCTGGCGATCTTATTTTTACCGACTCAAAACTATATCAGCCGCTAGAATACAGGGGTGGAGGATCCGGAG
TLN1	Q6XPS3	TPTE2	Phosphatidylinositol 3,4,5-trisphosphate 3-phosphatase TPTE2	94	109	mut	DLIFTDSKLYRPLEYR	DLIFTDSKLYRPLEYR	10	I	R	CAGCCTCTTCATCTGGCGACCTCATATTCACTGATTCGAAACTATACCGGCCTCTAGAATACCGGGGTGGAGGATCCGGAG
TLN1	Q6XPS3	TPTE2	Phosphatidylinositol 3,4,5-trisphosphate 3-phosphatase TPTE2	94	109	mut	DLIFTDSKLYSPLEYR	DLIFTDSKLYSPLEYR	10	I	S	CAGCCTCTTCATCTGGCGATCTTATTTTCACGGACTCGAAGCTCTACAGCCCACTTGAGTATAGGGGTGGAGGATCCGGAG
TLN1	Q6XPS3	TPTE2	Phosphatidylinositol 3,4,5-trisphosphate 3-phosphatase TPTE2	94	109	mut	DLIFTDSKLYTPLEYR	DLIFTDSKLYTPLEYR	10	I	T	CAGCCTCTTCATCTGGCGATCTTATCTTTACCGACTCTAAATTGTACACTCCTCTTGAATACCGGGGTGGAGGATCCGGAG
TLN1	Q6XPS3	TPTE2	Phosphatidylinositol 3,4,5-trisphosphate 3-phosphatase TPTE2	94	109	mut	DLIFTDSKLYVPLEYR	DLIFTDSKLYVPLEYR	10	I	V	CAGCCTCTTCATCTGGCGATCTGATTTTTACAGACTCTAAGCTTTACGTCCCACTTGAGTATCGAGGTGGAGGATCCGGAG
TLN1	Q6XPS3	TPTE2	Phosphatidylinositol 3,4,5-trisphosphate 3-phosphatase TPTE2	94	109	mut	DLIFTDSKLYWPLEYR	DLIFTDSKLYWPLEYR	10	I	W	CAGCCTCTTCATCTGGCGACCTGATCTTTACGGATAGCAAGCTCTATTGGCCCCTAGAATACCGAGGTGGAGGATCCGGAG
TLN1	Q6XPS3	TPTE2	Phosphatidylinositol 3,4,5-trisphosphate 3-phosphatase TPTE2	94	109	mut	DLIFTDSKLYYPLEYR	DLIFTDSKLYYPLEYR	10	I	Y	CAGCCTCTTCATCTGGCGACCTGATCTTCACAGACTCTAAGCTCTATTATCCCCTTGAATATAGGGGTGGAGGATCCGGAG
TLN1	Q6XPS3	TPTE2	Phosphatidylinositol 3,4,5-trisphosphate 3-phosphatase TPTE2	94	109	mut	DLIFTDSKLYIALEYR	DLIFTDSKLYIALEYR	11	P	A	CAGCCTCTTCATCTGGCGATTTAATTTTTACGGACTCTAAACTCTACATTGCCCTGGAGTATAGAGGTGGAGGATCCGGAG
TLN1	Q6XPS3	TPTE2	Phosphatidylinositol 3,4,5-trisphosphate 3-phosphatase TPTE2	94	109	mut	DLIFTDSKLYIDLEYR	DLIFTDSKLYIDLEYR	11	P	D	CAGCCTCTTCATCTGGCGACCTGATTTTCACCGACAGTAAACTGTATATTGATCTCGAATACCGGGGTGGAGGATCCGGAG
TLN1	Q6XPS3	TPTE2	Phosphatidylinositol 3,4,5-trisphosphate 3-phosphatase TPTE2	94	109	mut	DLIFTDSKLYIELEYR	DLIFTDSKLYIELEYR	11	P	E	CAGCCTCTTCATCTGGCGACTTGATCTTCACGGATAGTAAACTATACATAGAACTCGAATATCGCGGTGGAGGATCCGGAG
TLN1	Q6XPS3	TPTE2	Phosphatidylinositol 3,4,5-trisphosphate 3-phosphatase TPTE2	94	109	mut	DLIFTDSKLYIFLEYR	DLIFTDSKLYIFLEYR	11	P	F	CAGCCTCTTCATCTGGCGACCTTATTTTTACCGACTCCAAACTTTATATTTTTCTCGAATATAGGGGTGGAGGATCCGGAG
TLN1	Q6XPS3	TPTE2	Phosphatidylinositol 3,4,5-trisphosphate 3-phosphatase TPTE2	94	109	mut	DLIFTDSKLYIGLEYR	DLIFTDSKLYIGLEYR	11	P	G	CAGCCTCTTCATCTGGCGATCTCATCTTTACAGATAGCAAACTCTATATTGGACTCGAGTATCGGGGTGGAGGATCCGGAG
TLN1	Q6XPS3	TPTE2	Phosphatidylinositol 3,4,5-trisphosphate 3-phosphatase TPTE2	94	109	mut	DLIFTDSKLYIHLEYR	DLIFTDSKLYIHLEYR	11	P	H	CAGCCTCTTCATCTGGCGACTTGATATTTACGGACAGCAAGCTTTATATCCATTTAGAGTACAGAGGTGGAGGATCCGGAG
TLN1	Q6XPS3	TPTE2	Phosphatidylinositol 3,4,5-trisphosphate 3-phosphatase TPTE2	94	109	mut	DLIFTDSKLYIILEYR	DLIFTDSKLYIILEYR	11	P	I	CAGCCTCTTCATCTGGCGATTTGATCTTTACCGATTCGAAACTATATATAATACTGGAGTACCGAGGTGGAGGATCCGGAG
TLN1	Q6XPS3	TPTE2	Phosphatidylinositol 3,4,5-trisphosphate 3-phosphatase TPTE2	94	109	mut	DLIFTDSKLYIKLEYR	DLIFTDSKLYIKLEYR	11	P	K	CAGCCTCTTCATCTGGCGACCTGATTTTTACTGATTCTAAGTTATACATTAAGCTAGAATATCGAGGTGGAGGATCCGGAG
TLN1	Q6XPS3	TPTE2	Phosphatidylinositol 3,4,5-trisphosphate 3-phosphatase TPTE2	94	109	mut	DLIFTDSKLYILLEYR	DLIFTDSKLYILLEYR	11	P	L	CAGCCTCTTCATCTGGCGATCTAATCTTTACAGATAGTAAACTGTATATACTACTTGAATACAGAGGTGGAGGATCCGGAG
TLN1	Q6XPS3	TPTE2	Phosphatidylinositol 3,4,5-trisphosphate 3-phosphatase TPTE2	94	109	mut	DLIFTDSKLYIMLEYR	DLIFTDSKLYIMLEYR	11	P	M	CAGCCTCTTCATCTGGCGATCTCATTTTTACCGATAGTAAGCTATATATTATGCTTGAATATCGCGGTGGAGGATCCGGAG
TLN1	Q6XPS3	TPTE2	Phosphatidylinositol 3,4,5-trisphosphate 3-phosphatase TPTE2	94	109	mut	DLIFTDSKLYINLEYR	DLIFTDSKLYINLEYR	11	P	N	CAGCCTCTTCATCTGGCGACCTTATCTTTACTGACTCCAAGCTTTATATTAACCTCGAGTACCGAGGTGGAGGATCCGGAG
TLN1	Q6XPS3	TPTE2	Phosphatidylinositol 3,4,5-trisphosphate 3-phosphatase TPTE2	94	109	mut	DLIFTDSKLYIQLEYR	DLIFTDSKLYIQLEYR	11	P	Q	CAGCCTCTTCATCTGGCGACCTTATTTTCACCGACTCCAAGCTATACATCCAACTAGAATACCGTGGTGGAGGATCCGGAG
TLN1	Q6XPS3	TPTE2	Phosphatidylinositol 3,4,5-trisphosphate 3-phosphatase TPTE2	94	109	mut	DLIFTDSKLYIRLEYR	DLIFTDSKLYIRLEYR	11	P	R	CAGCCTCTTCATCTGGCGATTTAATATTCACGGATTCAAAGCTTTACATACGTCTCGAGTATAGAGGTGGAGGATCCGGAG
TLN1	Q6XPS3	TPTE2	Phosphatidylinositol 3,4,5-trisphosphate 3-phosphatase TPTE2	94	109	mut	DLIFTDSKLYISLEYR	DLIFTDSKLYISLEYR	11	P	S	CAGCCTCTTCATCTGGCGATTTAATATTTACAGACTCGAAGCTGTATATTAGCCTAGAGTATCGCGGTGGAGGATCCGGAG
TLN1	Q6XPS3	TPTE2	Phosphatidylinositol 3,4,5-trisphosphate 3-phosphatase TPTE2	94	109	mut	DLIFTDSKLYITLEYR	DLIFTDSKLYITLEYR	11	P	T	CAGCCTCTTCATCTGGCGACCTGATATTCACAGACAGTAAACTCTATATAACCCTCGAGTATCGGGGTGGAGGATCCGGAG
TLN1	Q6XPS3	TPTE2	Phosphatidylinositol 3,4,5-trisphosphate 3-phosphatase TPTE2	94	109	mut	DLIFTDSKLYIVLEYR	DLIFTDSKLYIVLEYR	11	P	V	CAGCCTCTTCATCTGGCGACCTAATTTTCACCGACTCGAAGCTCTATATAGTTTTAGAATATCGGGGTGGAGGATCCGGAG
TLN1	Q6XPS3	TPTE2	Phosphatidylinositol 3,4,5-trisphosphate 3-phosphatase TPTE2	94	109	mut	DLIFTDSKLYIWLEYR	DLIFTDSKLYIWLEYR	11	P	W	CAGCCTCTTCATCTGGCGATTTGATATTCACAGATAGTAAGCTTTACATTTGGTTAGAGTACCGAGGTGGAGGATCCGGAG
TLN1	Q6XPS3	TPTE2	Phosphatidylinositol 3,4,5-trisphosphate 3-phosphatase TPTE2	94	109	mut	DLIFTDSKLYIYLEYR	DLIFTDSKLYIYLEYR	11	P	Y	CAGCCTCTTCATCTGGCGACCTGATATTCACCGACTCAAAGCTGTACATCTACCTAGAGTATCGGGGTGGAGGATCCGGAG
TLN1	Q6XPS3	TPTE2	Phosphatidylinositol 3,4,5-trisphosphate 3-phosphatase TPTE2	94	109	mut	DLIFTDSKLYIPAEYR	DLIFTDSKLYIPAEYR	12	L	A	CAGCCTCTTCATCTGGCGATCTCATATTCACCGATAGTAAACTATACATCCCAGCCGAATATCGCGGTGGAGGATCCGGAG
TLN1	Q6XPS3	TPTE2	Phosphatidylinositol 3,4,5-trisphosphate 3-phosphatase TPTE2	94	109	mut	DLIFTDSKLYIPDEYR	DLIFTDSKLYIPDEYR	12	L	D	CAGCCTCTTCATCTGGCGACCTAATATTTACAGATTCGAAACTTTACATCCCAGACGAATATAGAGGTGGAGGATCCGGAG
TLN1	Q6XPS3	TPTE2	Phosphatidylinositol 3,4,5-trisphosphate 3-phosphatase TPTE2	94	109	mut	DLIFTDSKLYIPEEYR	DLIFTDSKLYIPEEYR	12	L	E	CAGCCTCTTCATCTGGCGATTTGATCTTCACCGATTCCAAGCTTTATATCCCAGAAGAGTATCGTGGTGGAGGATCCGGAG
TLN1	Q6XPS3	TPTE2	Phosphatidylinositol 3,4,5-trisphosphate 3-phosphatase TPTE2	94	109	mut	DLIFTDSKLYIPFEYR	DLIFTDSKLYIPFEYR	12	L	F	CAGCCTCTTCATCTGGCGACTTGATATTCACGGACTCAAAATTATATATCCCATTCGAATATCGAGGTGGAGGATCCGGAG
TLN1	Q6XPS3	TPTE2	Phosphatidylinositol 3,4,5-trisphosphate 3-phosphatase TPTE2	94	109	mut	DLIFTDSKLYIPGEYR	DLIFTDSKLYIPGEYR	12	L	G	CAGCCTCTTCATCTGGCGATCTTATTTTCACTGATTCTAAACTATATATCCCTGGTGAATATCGAGGTGGAGGATCCGGAG
TLN1	Q6XPS3	TPTE2	Phosphatidylinositol 3,4,5-trisphosphate 3-phosphatase TPTE2	94	109	mut	DLIFTDSKLYIPHEYR	DLIFTDSKLYIPHEYR	12	L	H	CAGCCTCTTCATCTGGCGATTTAATCTTTACGGACAGCAAACTGTACATCCCACATGAATACAGGGGTGGAGGATCCGGAG
TLN1	Q6XPS3	TPTE2	Phosphatidylinositol 3,4,5-trisphosphate 3-phosphatase TPTE2	94	109	mut	DLIFTDSKLYIPIEYR	DLIFTDSKLYIPIEYR	12	L	I	CAGCCTCTTCATCTGGCGACCTGATATTTACCGATAGCAAGCTATATATCCCCATTGAATACCGAGGTGGAGGATCCGGAG
TLN1	Q6XPS3	TPTE2	Phosphatidylinositol 3,4,5-trisphosphate 3-phosphatase TPTE2	94	109	mut	DLIFTDSKLYIPKEYR	DLIFTDSKLYIPKEYR	12	L	K	CAGCCTCTTCATCTGGCGACCTGATATTTACAGACTCAAAGCTGTATATCCCTAAGGAGTACCGAGGTGGAGGATCCGGAG
TLN1	Q6XPS3	TPTE2	Phosphatidylinositol 3,4,5-trisphosphate 3-phosphatase TPTE2	94	109	mut	DLIFTDSKLYIPMEYR	DLIFTDSKLYIPMEYR	12	L	M	CAGCCTCTTCATCTGGCGATCTGATCTTCACAGACTCTAAGCTGTATATCCCTATGGAATACCGGGGTGGAGGATCCGGAG
TLN1	Q6XPS3	TPTE2	Phosphatidylinositol 3,4,5-trisphosphate 3-phosphatase TPTE2	94	109	mut	DLIFTDSKLYIPNEYR	DLIFTDSKLYIPNEYR	12	L	N	CAGCCTCTTCATCTGGCGACTTAATCTTTACAGATAGTAAGCTTTATATTCCGAACGAATACCGGGGTGGAGGATCCGGAG
TLN1	Q6XPS3	TPTE2	Phosphatidylinositol 3,4,5-trisphosphate 3-phosphatase TPTE2	94	109	mut	DLIFTDSKLYIPPEYR	DLIFTDSKLYIPPEYR	12	L	P	CAGCCTCTTCATCTGGCGATCTTATCTTCACTGACTCAAAGTTATACATCCCACCGGAGTACAGGGGTGGAGGATCCGGAG
TLN1	Q6XPS3	TPTE2	Phosphatidylinositol 3,4,5-trisphosphate 3-phosphatase TPTE2	94	109	mut	DLIFTDSKLYIPQEYR	DLIFTDSKLYIPQEYR	12	L	Q	CAGCCTCTTCATCTGGCGATCTAATCTTCACGGATAGCAAACTGTACATTCCGCAGGAGTATAGGGGTGGAGGATCCGGAG
TLN1	Q6XPS3	TPTE2	Phosphatidylinositol 3,4,5-trisphosphate 3-phosphatase TPTE2	94	109	mut	DLIFTDSKLYIPREYR	DLIFTDSKLYIPREYR	12	L	R	CAGCCTCTTCATCTGGCGACTTAATCTTCACGGACAGCAAACTATATATACCAAGAGAGTACAGGGGTGGAGGATCCGGAG
TLN1	Q6XPS3	TPTE2	Phosphatidylinositol 3,4,5-trisphosphate 3-phosphatase TPTE2	94	109	mut	DLIFTDSKLYIPSEYR	DLIFTDSKLYIPSEYR	12	L	S	CAGCCTCTTCATCTGGCGATCTCATTTTTACCGACTCAAAATTGTATATACCCTCGGAATACCGCGGTGGAGGATCCGGAG
TLN1	Q6XPS3	TPTE2	Phosphatidylinositol 3,4,5-trisphosphate 3-phosphatase TPTE2	94	109	mut	DLIFTDSKLYIPTEYR	DLIFTDSKLYIPTEYR	12	L	T	CAGCCTCTTCATCTGGCGATCTCATCTTCACGGACTCTAAATTGTATATCCCAACGGAATACCGAGGTGGAGGATCCGGAG
TLN1	Q6XPS3	TPTE2	Phosphatidylinositol 3,4,5-trisphosphate 3-phosphatase TPTE2	94	109	mut	DLIFTDSKLYIPVEYR	DLIFTDSKLYIPVEYR	12	L	V	CAGCCTCTTCATCTGGCGATCTAATATTCACAGATAGTAAACTCTACATTCCAGTTGAATACAGAGGTGGAGGATCCGGAG
TLN1	Q6XPS3	TPTE2	Phosphatidylinositol 3,4,5-trisphosphate 3-phosphatase TPTE2	94	109	mut	DLIFTDSKLYIPWEYR	DLIFTDSKLYIPWEYR	12	L	W	CAGCCTCTTCATCTGGCGACCTTATCTTTACTGATAGCAAGCTATATATCCCATGGGAATATAGGGGTGGAGGATCCGGAG
TLN1	Q6XPS3	TPTE2	Phosphatidylinositol 3,4,5-trisphosphate 3-phosphatase TPTE2	94	109	mut	DLIFTDSKLYIPYEYR	DLIFTDSKLYIPYEYR	12	L	Y	CAGCCTCTTCATCTGGCGACCTAATATTCACTGATAGCAAGCTGTATATTCCCTACGAATACCGTGGTGGAGGATCCGGAG
TLN1	Q6XPS3	TPTE2	Phosphatidylinositol 3,4,5-trisphosphate 3-phosphatase TPTE2	94	109	mut	DLIFTDSKLYIPLAYR	DLIFTDSKLYIPLAYR	13	E	A	CAGCCTCTTCATCTGGCGACCTTATATTTACCGATTCTAAACTATACATTCCATTGGCTTATCGTGGTGGAGGATCCGGAG
TLN1	Q6XPS3	TPTE2	Phosphatidylinositol 3,4,5-trisphosphate 3-phosphatase TPTE2	94	109	mut	DLIFTDSKLYIPLDYR	DLIFTDSKLYIPLDYR	13	E	D	CAGCCTCTTCATCTGGCGATCTGATATTTACAGACTCTAAGCTTTACATCCCACTGGATTACCGCGGTGGAGGATCCGGAG
TLN1	Q6XPS3	TPTE2	Phosphatidylinositol 3,4,5-trisphosphate 3-phosphatase TPTE2	94	109	mut	DLIFTDSKLYIPLFYR	DLIFTDSKLYIPLFYR	13	E	F	CAGCCTCTTCATCTGGCGATCTAATATTCACGGACAGCAAACTATATATTCCGCTCTTCTATCGAGGTGGAGGATCCGGAG
TLN1	Q6XPS3	TPTE2	Phosphatidylinositol 3,4,5-trisphosphate 3-phosphatase TPTE2	94	109	mut	DLIFTDSKLYIPLGYR	DLIFTDSKLYIPLGYR	13	E	G	CAGCCTCTTCATCTGGCGATCTCATATTTACGGATAGCAAGCTCTACATTCCGCTCGGCTATCGGGGTGGAGGATCCGGAG
TLN1	Q6XPS3	TPTE2	Phosphatidylinositol 3,4,5-trisphosphate 3-phosphatase TPTE2	94	109	mut	DLIFTDSKLYIPLHYR	DLIFTDSKLYIPLHYR	13	E	H	CAGCCTCTTCATCTGGCGATCTAATTTTCACAGATAGCAAGCTCTATATTCCTCTGCATTATCGGGGTGGAGGATCCGGAG
TLN1	Q6XPS3	TPTE2	Phosphatidylinositol 3,4,5-trisphosphate 3-phosphatase TPTE2	94	109	mut	DLIFTDSKLYIPLIYR	DLIFTDSKLYIPLIYR	13	E	I	CAGCCTCTTCATCTGGCGACCTCATATTCACAGATAGCAAGCTCTATATTCCATTGATCTACCGGGGTGGAGGATCCGGAG
TLN1	Q6XPS3	TPTE2	Phosphatidylinositol 3,4,5-trisphosphate 3-phosphatase TPTE2	94	109	mut	DLIFTDSKLYIPLKYR	DLIFTDSKLYIPLKYR	13	E	K	CAGCCTCTTCATCTGGCGACCTGATCTTCACAGACTCGAAACTCTACATTCCACTTAAGTATAGGGGTGGAGGATCCGGAG
TLN1	Q6XPS3	TPTE2	Phosphatidylinositol 3,4,5-trisphosphate 3-phosphatase TPTE2	94	109	mut	DLIFTDSKLYIPLLYR	DLIFTDSKLYIPLLYR	13	E	L	CAGCCTCTTCATCTGGCGATCTCATATTCACTGATTCTAAACTTTACATACCGTTGCTCTACCGAGGTGGAGGATCCGGAG
TLN1	Q6XPS3	TPTE2	Phosphatidylinositol 3,4,5-trisphosphate 3-phosphatase TPTE2	94	109	mut	DLIFTDSKLYIPLMYR	DLIFTDSKLYIPLMYR	13	E	M	CAGCCTCTTCATCTGGCGATTTAATCTTTACTGACTCGAAACTGTACATTCCGCTGATGTACAGAGGTGGAGGATCCGGAG
TLN1	Q6XPS3	TPTE2	Phosphatidylinositol 3,4,5-trisphosphate 3-phosphatase TPTE2	94	109	mut	DLIFTDSKLYIPLNYR	DLIFTDSKLYIPLNYR	13	E	N	CAGCCTCTTCATCTGGCGATTTAATATTTACAGATAGTAAACTTTACATACCACTAAACTATAGGGGTGGAGGATCCGGAG
TLN1	Q6XPS3	TPTE2	Phosphatidylinositol 3,4,5-trisphosphate 3-phosphatase TPTE2	94	109	mut	DLIFTDSKLYIPLPYR	DLIFTDSKLYIPLPYR	13	E	P	CAGCCTCTTCATCTGGCGACTTAATATTTACCGACAGCAAACTCTATATTCCGCTACCCTATCGCGGTGGAGGATCCGGAG
TLN1	Q6XPS3	TPTE2	Phosphatidylinositol 3,4,5-trisphosphate 3-phosphatase TPTE2	94	109	mut	DLIFTDSKLYIPLQYR	DLIFTDSKLYIPLQYR	13	E	Q	CAGCCTCTTCATCTGGCGATCTGATCTTCACAGACTCCAAGCTTTATATTCCGCTTCAATACAGGGGTGGAGGATCCGGAG
TLN1	Q6XPS3	TPTE2	Phosphatidylinositol 3,4,5-trisphosphate 3-phosphatase TPTE2	94	109	mut	DLIFTDSKLYIPLRYR	DLIFTDSKLYIPLRYR	13	E	R	CAGCCTCTTCATCTGGCGACCTGATCTTTACCGATAGTAAGCTTTATATCCCATTGAGGTATAGAGGTGGAGGATCCGGAG
TLN1	Q6XPS3	TPTE2	Phosphatidylinositol 3,4,5-trisphosphate 3-phosphatase TPTE2	94	109	mut	DLIFTDSKLYIPLSYR	DLIFTDSKLYIPLSYR	13	E	S	CAGCCTCTTCATCTGGCGATCTTATCTTTACAGATAGCAAGCTTTATATCCCACTCAGCTACCGGGGTGGAGGATCCGGAG
TLN1	Q6XPS3	TPTE2	Phosphatidylinositol 3,4,5-trisphosphate 3-phosphatase TPTE2	94	109	mut	DLIFTDSKLYIPLTYR	DLIFTDSKLYIPLTYR	13	E	T	CAGCCTCTTCATCTGGCGATCTAATCTTTACCGATAGTAAGCTTTACATCCCCCTCACGTATCGAGGTGGAGGATCCGGAG
TLN1	Q6XPS3	TPTE2	Phosphatidylinositol 3,4,5-trisphosphate 3-phosphatase TPTE2	94	109	mut	DLIFTDSKLYIPLVYR	DLIFTDSKLYIPLVYR	13	E	V	CAGCCTCTTCATCTGGCGATCTCATATTCACAGACAGTAAGCTCTATATACCCCTAGTGTACAGGGGTGGAGGATCCGGAG
TLN1	Q6XPS3	TPTE2	Phosphatidylinositol 3,4,5-trisphosphate 3-phosphatase TPTE2	94	109	mut	DLIFTDSKLYIPLWYR	DLIFTDSKLYIPLWYR	13	E	W	CAGCCTCTTCATCTGGCGACCTTATTTTCACCGATTCTAAGCTGTATATCCCTCTTTGGTATCGCGGTGGAGGATCCGGAG
TLN1	Q6XPS3	TPTE2	Phosphatidylinositol 3,4,5-trisphosphate 3-phosphatase TPTE2	94	109	mut	DLIFTDSKLYIPLYYR	DLIFTDSKLYIPLYYR	13	E	Y	CAGCCTCTTCATCTGGCGATCTAATCTTTACTGATAGTAAATTATACATCCCCCTCTATTACCGTGGTGGAGGATCCGGAG
TLN1	Q6XPS3	TPTE2	Phosphatidylinositol 3,4,5-trisphosphate 3-phosphatase TPTE2	94	109	mut	DLIFTDSKLYIPLEAR	DLIFTDSKLYIPLEAR	14	Y	A	CAGCCTCTTCATCTGGCGACCTAATATTTACCGATTCTAAACTGTATATTCCTCTCGAAGCCAGAGGTGGAGGATCCGGAG
TLN1	Q6XPS3	TPTE2	Phosphatidylinositol 3,4,5-trisphosphate 3-phosphatase TPTE2	94	109	mut	DLIFTDSKLYIPLEDR	DLIFTDSKLYIPLEDR	14	Y	D	CAGCCTCTTCATCTGGCGATCTGATATTCACAGATAGCAAACTTTATATTCCCCTCGAAGATCGTGGTGGAGGATCCGGAG
TLN1	Q6XPS3	TPTE2	Phosphatidylinositol 3,4,5-trisphosphate 3-phosphatase TPTE2	94	109	mut	DLIFTDSKLYIPLEER	DLIFTDSKLYIPLEER	14	Y	E	CAGCCTCTTCATCTGGCGACTTAATCTTTACGGACAGCAAGCTGTACATCCCCCTCGAAGAGCGTGGTGGAGGATCCGGAG
TLN1	Q6XPS3	TPTE2	Phosphatidylinositol 3,4,5-trisphosphate 3-phosphatase TPTE2	94	109	mut	DLIFTDSKLYIPLEFR	DLIFTDSKLYIPLEFR	14	Y	F	CAGCCTCTTCATCTGGCGATCTAATTTTCACTGATTCTAAGTTGTACATTCCCCTAGAGTTTAGGGGTGGAGGATCCGGAG
TLN1	Q6XPS3	TPTE2	Phosphatidylinositol 3,4,5-trisphosphate 3-phosphatase TPTE2	94	109	mut	DLIFTDSKLYIPLEGR	DLIFTDSKLYIPLEGR	14	Y	G	CAGCCTCTTCATCTGGCGATCTCATATTCACTGACTCAAAGCTCTATATACCTCTGGAGGGGAGGGGTGGAGGATCCGGAG
TLN1	Q6XPS3	TPTE2	Phosphatidylinositol 3,4,5-trisphosphate 3-phosphatase TPTE2	94	109	mut	DLIFTDSKLYIPLEHR	DLIFTDSKLYIPLEHR	14	Y	H	CAGCCTCTTCATCTGGCGATCTGATTTTTACGGACAGTAAGCTCTATATCCCATTAGAGCACCGGGGTGGAGGATCCGGAG
TLN1	Q6XPS3	TPTE2	Phosphatidylinositol 3,4,5-trisphosphate 3-phosphatase TPTE2	94	109	mut	DLIFTDSKLYIPLEIR	DLIFTDSKLYIPLEIR	14	Y	I	CAGCCTCTTCATCTGGCGACCTCATATTTACCGACTCGAAGCTCTACATTCCTTTGGAAATCCGTGGTGGAGGATCCGGAG
TLN1	Q6XPS3	TPTE2	Phosphatidylinositol 3,4,5-trisphosphate 3-phosphatase TPTE2	94	109	mut	DLIFTDSKLYIPLEKR	DLIFTDSKLYIPLEKR	14	Y	K	CAGCCTCTTCATCTGGCGATCTAATCTTTACAGATAGCAAGTTATACATTCCGCTCGAAAAGCGCGGTGGAGGATCCGGAG
TLN1	Q6XPS3	TPTE2	Phosphatidylinositol 3,4,5-trisphosphate 3-phosphatase TPTE2	94	109	mut	DLIFTDSKLYIPLELR	DLIFTDSKLYIPLELR	14	Y	L	CAGCCTCTTCATCTGGCGACCTGATTTTTACTGATAGCAAACTTTATATTCCTCTAGAGCTGAGGGGTGGAGGATCCGGAG
TLN1	Q6XPS3	TPTE2	Phosphatidylinositol 3,4,5-trisphosphate 3-phosphatase TPTE2	94	109	mut	DLIFTDSKLYIPLEMR	DLIFTDSKLYIPLEMR	14	Y	M	CAGCCTCTTCATCTGGCGATCTAATTTTCACTGACTCAAAGCTTTATATCCCACTTGAGATGCGCGGTGGAGGATCCGGAG
TLN1	Q6XPS3	TPTE2	Phosphatidylinositol 3,4,5-trisphosphate 3-phosphatase TPTE2	94	109	mut	DLIFTDSKLYIPLENR	DLIFTDSKLYIPLENR	14	Y	N	CAGCCTCTTCATCTGGCGACCTCATCTTTACCGATTCTAAGCTATACATACCACTGGAGAACAGGGGTGGAGGATCCGGAG
TLN1	Q6XPS3	TPTE2	Phosphatidylinositol 3,4,5-trisphosphate 3-phosphatase TPTE2	94	109	mut	DLIFTDSKLYIPLEPR	DLIFTDSKLYIPLEPR	14	Y	P	CAGCCTCTTCATCTGGCGATCTGATATTCACCGATAGCAAATTGTACATACCCCTGGAGCCTAGAGGTGGAGGATCCGGAG
TLN1	Q6XPS3	TPTE2	Phosphatidylinositol 3,4,5-trisphosphate 3-phosphatase TPTE2	94	109	mut	DLIFTDSKLYIPLEQR	DLIFTDSKLYIPLEQR	14	Y	Q	CAGCCTCTTCATCTGGCGATCTAATATTCACCGATAGCAAACTCTATATACCCCTCGAGCAACGGGGTGGAGGATCCGGAG
TLN1	Q6XPS3	TPTE2	Phosphatidylinositol 3,4,5-trisphosphate 3-phosphatase TPTE2	94	109	mut	DLIFTDSKLYIPLERR	DLIFTDSKLYIPLERR	14	Y	R	CAGCCTCTTCATCTGGCGATTTAATCTTTACAGATTCGAAGTTGTACATACCACTCGAGAGGCGAGGTGGAGGATCCGGAG
TLN1	Q6XPS3	TPTE2	Phosphatidylinositol 3,4,5-trisphosphate 3-phosphatase TPTE2	94	109	mut	DLIFTDSKLYIPLESR	DLIFTDSKLYIPLESR	14	Y	S	CAGCCTCTTCATCTGGCGACTTGATATTCACAGACTCGAAGCTATACATACCTCTTGAGAGTCGGGGTGGAGGATCCGGAG
TLN1	Q6XPS3	TPTE2	Phosphatidylinositol 3,4,5-trisphosphate 3-phosphatase TPTE2	94	109	mut	DLIFTDSKLYIPLETR	DLIFTDSKLYIPLETR	14	Y	T	CAGCCTCTTCATCTGGCGACCTTATCTTTACCGATTCCAAGCTTTATATCCCACTAGAAACCCGAGGTGGAGGATCCGGAG
TLN1	Q6XPS3	TPTE2	Phosphatidylinositol 3,4,5-trisphosphate 3-phosphatase TPTE2	94	109	mut	DLIFTDSKLYIPLEVR	DLIFTDSKLYIPLEVR	14	Y	V	CAGCCTCTTCATCTGGCGATCTGATCTTCACGGACAGTAAGCTTTATATACCTCTCGAAGTACGAGGTGGAGGATCCGGAG
TLN1	Q6XPS3	TPTE2	Phosphatidylinositol 3,4,5-trisphosphate 3-phosphatase TPTE2	94	109	mut	DLIFTDSKLYIPLEWR	DLIFTDSKLYIPLEWR	14	Y	W	CAGCCTCTTCATCTGGCGATCTCATATTCACCGATTCCAAACTTTACATACCACTTGAGTGGCGCGGTGGAGGATCCGGAG
TLN1	O60331	PIP5K1C	Phosphatidylinositol 4-phosphate 5-kinase type-1 gamma	640	655	mut	FATDERSWVYSPLHYS	FATDERSWVYSPLHYS	1	P	A	CAGCCTCTTCATCTGGCTTCGCAACCGATGAACGGAGTTGGGTTTACAGTCCGCTACATTATAGCGGTGGAGGATCCGGAG
TLN1	O60331	PIP5K1C	Phosphatidylinositol 4-phosphate 5-kinase type-1 gamma	640	655	mut	FDTDERSWVYSPLHYS	FDTDERSWVYSPLHYS	1	P	D	CAGCCTCTTCATCTGGCTTTGATACGGATGAGCGTAGTTGGGTTTATTCGCCCTTACATTACAGTGGTGGAGGATCCGGAG
TLN1	O60331	PIP5K1C	Phosphatidylinositol 4-phosphate 5-kinase type-1 gamma	640	655	mut	FETDERSWVYSPLHYS	FETDERSWVYSPLHYS	1	P	E	CAGCCTCTTCATCTGGCTTTGAGACTGATGAACGGAGCTGGGTCTATAGTCCGCTCCACTACTCAGGTGGAGGATCCGGAG
TLN1	O60331	PIP5K1C	Phosphatidylinositol 4-phosphate 5-kinase type-1 gamma	640	655	mut	FFTDERSWVYSPLHYS	FFTDERSWVYSPLHYS	1	P	F	CAGCCTCTTCATCTGGCTTCTTTACGGACGAGCGATCATGGGTTTACTCTCCCCTTCATTATTCTGGTGGAGGATCCGGAG
TLN1	O60331	PIP5K1C	Phosphatidylinositol 4-phosphate 5-kinase type-1 gamma	640	655	mut	FGTDERSWVYSPLHYS	FGTDERSWVYSPLHYS	1	P	G	CAGCCTCTTCATCTGGCTTTGGCACGGATGAAAGGTCCTGGGTATATTCCCCATTGCACTACTCAGGTGGAGGATCCGGAG
TLN1	O60331	PIP5K1C	Phosphatidylinositol 4-phosphate 5-kinase type-1 gamma	640	655	mut	FHTDERSWVYSPLHYS	FHTDERSWVYSPLHYS	1	P	H	CAGCCTCTTCATCTGGCTTTCATACGGACGAAAGAAGCTGGGTCTACTCGCCTCTTCACTATAGTGGTGGAGGATCCGGAG
TLN1	O60331	PIP5K1C	Phosphatidylinositol 4-phosphate 5-kinase type-1 gamma	640	655	mut	FITDERSWVYSPLHYS	FITDERSWVYSPLHYS	1	P	I	CAGCCTCTTCATCTGGCTTCATCACCGATGAGCGCTCCTGGGTTTACAGCCCTCTACATTATTCAGGTGGAGGATCCGGAG
TLN1	O60331	PIP5K1C	Phosphatidylinositol 4-phosphate 5-kinase type-1 gamma	640	655	mut	FKTDERSWVYSPLHYS	FKTDERSWVYSPLHYS	1	P	K	CAGCCTCTTCATCTGGCTTCAAGACTGACGAGCGTTCATGGGTATATAGTCCACTGCACTACTCTGGTGGAGGATCCGGAG
TLN1	O60331	PIP5K1C	Phosphatidylinositol 4-phosphate 5-kinase type-1 gamma	640	655	mut	FLTDERSWVYSPLHYS	FLTDERSWVYSPLHYS	1	P	L	CAGCCTCTTCATCTGGCTTTCTGACGGACGAACGTTCCTGGGTTTACTCGCCACTCCACTACTCTGGTGGAGGATCCGGAG
TLN1	O60331	PIP5K1C	Phosphatidylinositol 4-phosphate 5-kinase type-1 gamma	640	655	mut	FMTDERSWVYSPLHYS	FMTDERSWVYSPLHYS	1	P	M	CAGCCTCTTCATCTGGCTTTATGACAGACGAGCGCAGTTGGGTCTACAGCCCTCTTCACTATTCGGGTGGAGGATCCGGAG
TLN1	O60331	PIP5K1C	Phosphatidylinositol 4-phosphate 5-kinase type-1 gamma	640	655	mut	FNTDERSWVYSPLHYS	FNTDERSWVYSPLHYS	1	P	N	CAGCCTCTTCATCTGGCTTCAACACCGACGAGCGATCCTGGGTTTATAGTCCATTACACTATAGCGGTGGAGGATCCGGAG
TLN1	O60331	PIP5K1C	Phosphatidylinositol 4-phosphate 5-kinase type-1 gamma	640	655	wt	FPTDERSWVYSPLHYS	FPTDERSWVYSPLHYS				CAGCCTCTTCATCTGGCTTTCCAACTGACGAGCGTTCGTGGGTGTACTCCCCACTTCATTACAGCGGTGGAGGATCCGGAG
TLN1	O60331	PIP5K1C	Phosphatidylinositol 4-phosphate 5-kinase type-1 gamma	640	655	mut	FQTDERSWVYSPLHYS	FQTDERSWVYSPLHYS	1	P	Q	CAGCCTCTTCATCTGGCTTTCAGACTGACGAACGCAGCTGGGTATATTCCCCACTCCACTACTCGGGTGGAGGATCCGGAG
TLN1	O60331	PIP5K1C	Phosphatidylinositol 4-phosphate 5-kinase type-1 gamma	640	655	mut	FRTDERSWVYSPLHYS	FRTDERSWVYSPLHYS	1	P	R	CAGCCTCTTCATCTGGCTTTAGAACGGATGAGCGCTCATGGGTGTATAGTCCATTGCACTATAGTGGTGGAGGATCCGGAG
TLN1	O60331	PIP5K1C	Phosphatidylinositol 4-phosphate 5-kinase type-1 gamma	640	655	mut	FSTDERSWVYSPLHYS	FSTDERSWVYSPLHYS	1	P	S	CAGCCTCTTCATCTGGCTTCAGTACCGACGAGCGCAGCTGGGTATATTCGCCCCTTCACTATAGCGGTGGAGGATCCGGAG
TLN1	O60331	PIP5K1C	Phosphatidylinositol 4-phosphate 5-kinase type-1 gamma	640	655	mut	FTTDERSWVYSPLHYS	FTTDERSWVYSPLHYS	1	P	T	CAGCCTCTTCATCTGGCTTTACAACAGACGAACGATCCTGGGTGTACAGTCCCCTACACTACTCTGGTGGAGGATCCGGAG
TLN1	O60331	PIP5K1C	Phosphatidylinositol 4-phosphate 5-kinase type-1 gamma	640	655	mut	FVTDERSWVYSPLHYS	FVTDERSWVYSPLHYS	1	P	V	CAGCCTCTTCATCTGGCTTTGTTACTGACGAGCGTTCTTGGGTGTATTCCCCCCTTCATTATTCCGGTGGAGGATCCGGAG
TLN1	O60331	PIP5K1C	Phosphatidylinositol 4-phosphate 5-kinase type-1 gamma	640	655	mut	FWTDERSWVYSPLHYS	FWTDERSWVYSPLHYS	1	P	W	CAGCCTCTTCATCTGGCTTTTGGACGGACGAACGCAGCTGGGTCTATAGCCCACTACATTACAGCGGTGGAGGATCCGGAG
TLN1	O60331	PIP5K1C	Phosphatidylinositol 4-phosphate 5-kinase type-1 gamma	640	655	mut	FYTDERSWVYSPLHYS	FYTDERSWVYSPLHYS	1	P	Y	CAGCCTCTTCATCTGGCTTTTACACTGATGAGCGTTCTTGGGTATACTCCCCACTTCACTACAGTGGTGGAGGATCCGGAG
TLN1	O60331	PIP5K1C	Phosphatidylinositol 4-phosphate 5-kinase type-1 gamma	640	655	mut	FPADERSWVYSPLHYS	FPADERSWVYSPLHYS	2	T	A	CAGCCTCTTCATCTGGCTTTCCTGCCGATGAGCGGAGTTGGGTCTATTCACCTTTACACTACTCCGGTGGAGGATCCGGAG
TLN1	O60331	PIP5K1C	Phosphatidylinositol 4-phosphate 5-kinase type-1 gamma	640	655	mut	FPDDERSWVYSPLHYS	FPDDERSWVYSPLHYS	2	T	D	CAGCCTCTTCATCTGGCTTTCCAGATGATGAACGAAGTTGGGTCTACTCCCCACTGCACTATTCTGGTGGAGGATCCGGAG
TLN1	O60331	PIP5K1C	Phosphatidylinositol 4-phosphate 5-kinase type-1 gamma	640	655	mut	FPEDERSWVYSPLHYS	FPEDERSWVYSPLHYS	2	T	E	CAGCCTCTTCATCTGGCTTCCCTGAGGACGAAAGATCTTGGGTGTATTCGCCACTACACTACTCAGGTGGAGGATCCGGAG
TLN1	O60331	PIP5K1C	Phosphatidylinositol 4-phosphate 5-kinase type-1 gamma	640	655	mut	FPFDERSWVYSPLHYS	FPFDERSWVYSPLHYS	2	T	F	CAGCCTCTTCATCTGGCTTCCCTTTTGATGAACGCAGCTGGGTATATTCTCCCCTCCATTACAGTGGTGGAGGATCCGGAG
TLN1	O60331	PIP5K1C	Phosphatidylinositol 4-phosphate 5-kinase type-1 gamma	640	655	mut	FPGDERSWVYSPLHYS	FPGDERSWVYSPLHYS	2	T	G	CAGCCTCTTCATCTGGCTTCCCCGGAGATGAACGCAGTTGGGTTTATAGCCCACTTCACTATAGCGGTGGAGGATCCGGAG
TLN1	O60331	PIP5K1C	Phosphatidylinositol 4-phosphate 5-kinase type-1 gamma	640	655	mut	FPHDERSWVYSPLHYS	FPHDERSWVYSPLHYS	2	T	H	CAGCCTCTTCATCTGGCTTTCCGCATGATGAACGCAGCTGGGTCTACTCTCCATTACATTACAGTGGTGGAGGATCCGGAG
TLN1	O60331	PIP5K1C	Phosphatidylinositol 4-phosphate 5-kinase type-1 gamma	640	655	mut	FPIDERSWVYSPLHYS	FPIDERSWVYSPLHYS	2	T	I	CAGCCTCTTCATCTGGCTTTCCGATTGATGAACGAAGCTGGGTGTACAGCCCACTACATTACAGCGGTGGAGGATCCGGAG
TLN1	O60331	PIP5K1C	Phosphatidylinositol 4-phosphate 5-kinase type-1 gamma	640	655	mut	FPKDERSWVYSPLHYS	FPKDERSWVYSPLHYS	2	T	K	CAGCCTCTTCATCTGGCTTTCCGAAAGACGAAAGGAGTTGGGTCTACAGCCCATTGCATTATAGCGGTGGAGGATCCGGAG
TLN1	O60331	PIP5K1C	Phosphatidylinositol 4-phosphate 5-kinase type-1 gamma	640	655	mut	FPLDERSWVYSPLHYS	FPLDERSWVYSPLHYS	2	T	L	CAGCCTCTTCATCTGGCTTCCCACTCGACGAGCGGTCCTGGGTGTACAGCCCACTACATTACAGCGGTGGAGGATCCGGAG
TLN1	O60331	PIP5K1C	Phosphatidylinositol 4-phosphate 5-kinase type-1 gamma	640	655	mut	FPMDERSWVYSPLHYS	FPMDERSWVYSPLHYS	2	T	M	CAGCCTCTTCATCTGGCTTCCCAATGGATGAGCGCTCATGGGTGTATAGTCCTCTACATTATTCAGGTGGAGGATCCGGAG
TLN1	O60331	PIP5K1C	Phosphatidylinositol 4-phosphate 5-kinase type-1 gamma	640	655	mut	FPNDERSWVYSPLHYS	FPNDERSWVYSPLHYS	2	T	N	CAGCCTCTTCATCTGGCTTCCCTAACGACGAGAGGAGCTGGGTATACTCTCCCCTGCACTACTCCGGTGGAGGATCCGGAG
TLN1	O60331	PIP5K1C	Phosphatidylinositol 4-phosphate 5-kinase type-1 gamma	640	655	mut	FPPDERSWVYSPLHYS	FPPDERSWVYSPLHYS	2	T	P	CAGCCTCTTCATCTGGCTTTCCACCTGACGAGCGGTCGTGGGTCTACTCCCCACTCCATTACTCTGGTGGAGGATCCGGAG
TLN1	O60331	PIP5K1C	Phosphatidylinositol 4-phosphate 5-kinase type-1 gamma	640	655	mut	FPQDERSWVYSPLHYS	FPQDERSWVYSPLHYS	2	T	Q	CAGCCTCTTCATCTGGCTTTCCCCAAGACGAGCGATCTTGGGTTTACTCACCCCTTCATTATAGCGGTGGAGGATCCGGAG
TLN1	O60331	PIP5K1C	Phosphatidylinositol 4-phosphate 5-kinase type-1 gamma	640	655	mut	FPRDERSWVYSPLHYS	FPRDERSWVYSPLHYS	2	T	R	CAGCCTCTTCATCTGGCTTCCCTAGGGACGAAAGATCTTGGGTCTACAGTCCCCTGCATTATAGTGGTGGAGGATCCGGAG
TLN1	O60331	PIP5K1C	Phosphatidylinositol 4-phosphate 5-kinase type-1 gamma	640	655	mut	FPSDERSWVYSPLHYS	FPSDERSWVYSPLHYS	2	T	S	CAGCCTCTTCATCTGGCTTCCCCTCAGACGAGCGGTCGTGGGTGTATTCACCCTTGCACTATTCGGGTGGAGGATCCGGAG
TLN1	O60331	PIP5K1C	Phosphatidylinositol 4-phosphate 5-kinase type-1 gamma	640	655	mut	FPVDERSWVYSPLHYS	FPVDERSWVYSPLHYS	2	T	V	CAGCCTCTTCATCTGGCTTTCCCGTCGATGAGAGGAGCTGGGTATACAGCCCCCTGCATTACAGCGGTGGAGGATCCGGAG
TLN1	O60331	PIP5K1C	Phosphatidylinositol 4-phosphate 5-kinase type-1 gamma	640	655	mut	FPWDERSWVYSPLHYS	FPWDERSWVYSPLHYS	2	T	W	CAGCCTCTTCATCTGGCTTCCCCTGGGACGAACGTTCGTGGGTTTATAGCCCCCTGCACTACTCAGGTGGAGGATCCGGAG
TLN1	O60331	PIP5K1C	Phosphatidylinositol 4-phosphate 5-kinase type-1 gamma	640	655	mut	FPYDERSWVYSPLHYS	FPYDERSWVYSPLHYS	2	T	Y	CAGCCTCTTCATCTGGCTTTCCGTACGACGAACGTAGCTGGGTCTATAGTCCATTACATTATAGCGGTGGAGGATCCGGAG
TLN1	O60331	PIP5K1C	Phosphatidylinositol 4-phosphate 5-kinase type-1 gamma	640	655	mut	FPTAERSWVYSPLHYS	FPTAERSWVYSPLHYS	3	D	A	CAGCCTCTTCATCTGGCTTCCCAACAGCGGAGCGGTCATGGGTTTATAGCCCTTTACACTATTCCGGTGGAGGATCCGGAG
TLN1	O60331	PIP5K1C	Phosphatidylinositol 4-phosphate 5-kinase type-1 gamma	640	655	mut	FPTEERSWVYSPLHYS	FPTEERSWVYSPLHYS	3	D	E	CAGCCTCTTCATCTGGCTTCCCTACAGAGGAAAGGTCATGGGTTTATTCACCACTACACTATTCAGGTGGAGGATCCGGAG
TLN1	O60331	PIP5K1C	Phosphatidylinositol 4-phosphate 5-kinase type-1 gamma	640	655	mut	FPTFERSWVYSPLHYS	FPTFERSWVYSPLHYS	3	D	F	CAGCCTCTTCATCTGGCTTTCCTACGTTTGAACGCAGCTGGGTCTACAGCCCATTGCACTATAGTGGTGGAGGATCCGGAG
TLN1	O60331	PIP5K1C	Phosphatidylinositol 4-phosphate 5-kinase type-1 gamma	640	655	mut	FPTGERSWVYSPLHYS	FPTGERSWVYSPLHYS	3	D	G	CAGCCTCTTCATCTGGCTTTCCCACAGGTGAGCGATCATGGGTATATAGCCCCCTTCACTACTCAGGTGGAGGATCCGGAG
TLN1	O60331	PIP5K1C	Phosphatidylinositol 4-phosphate 5-kinase type-1 gamma	640	655	mut	FPTHERSWVYSPLHYS	FPTHERSWVYSPLHYS	3	D	H	CAGCCTCTTCATCTGGCTTCCCAACGCACGAACGCAGTTGGGTTTACTCTCCTTTACACTATTCAGGTGGAGGATCCGGAG
TLN1	O60331	PIP5K1C	Phosphatidylinositol 4-phosphate 5-kinase type-1 gamma	640	655	mut	FPTIERSWVYSPLHYS	FPTIERSWVYSPLHYS	3	D	I	CAGCCTCTTCATCTGGCTTCCCTACGATAGAGCGTTCATGGGTCTATAGTCCTCTGCACTATAGTGGTGGAGGATCCGGAG
TLN1	O60331	PIP5K1C	Phosphatidylinositol 4-phosphate 5-kinase type-1 gamma	640	655	mut	FPTKERSWVYSPLHYS	FPTKERSWVYSPLHYS	3	D	K	CAGCCTCTTCATCTGGCTTTCCAACTAAAGAGCGCTCGTGGGTTTACAGTCCATTGCACTACAGCGGTGGAGGATCCGGAG
TLN1	O60331	PIP5K1C	Phosphatidylinositol 4-phosphate 5-kinase type-1 gamma	640	655	mut	FPTLERSWVYSPLHYS	FPTLERSWVYSPLHYS	3	D	L	CAGCCTCTTCATCTGGCTTCCCAACTCTTGAGCGGTCCTGGGTTTACTCACCTTTACACTACTCAGGTGGAGGATCCGGAG
TLN1	O60331	PIP5K1C	Phosphatidylinositol 4-phosphate 5-kinase type-1 gamma	640	655	mut	FPTMERSWVYSPLHYS	FPTMERSWVYSPLHYS	3	D	M	CAGCCTCTTCATCTGGCTTTCCTACAATGGAGCGGTCATGGGTCTATTCACCGCTCCACTACTCAGGTGGAGGATCCGGAG
TLN1	O60331	PIP5K1C	Phosphatidylinositol 4-phosphate 5-kinase type-1 gamma	640	655	mut	FPTNERSWVYSPLHYS	FPTNERSWVYSPLHYS	3	D	N	CAGCCTCTTCATCTGGCTTCCCAACTAACGAAAGAAGCTGGGTATATTCCCCCTTGCATTATTCCGGTGGAGGATCCGGAG
TLN1	O60331	PIP5K1C	Phosphatidylinositol 4-phosphate 5-kinase type-1 gamma	640	655	mut	FPTPERSWVYSPLHYS	FPTPERSWVYSPLHYS	3	D	P	CAGCCTCTTCATCTGGCTTCCCTACGCCTGAGAGATCGTGGGTTTACTCTCCACTACATTACTCAGGTGGAGGATCCGGAG
TLN1	O60331	PIP5K1C	Phosphatidylinositol 4-phosphate 5-kinase type-1 gamma	640	655	mut	FPTQERSWVYSPLHYS	FPTQERSWVYSPLHYS	3	D	Q	CAGCCTCTTCATCTGGCTTCCCCACTCAGGAGCGGAGCTGGGTATATAGTCCGCTTCATTATTCGGGTGGAGGATCCGGAG
TLN1	O60331	PIP5K1C	Phosphatidylinositol 4-phosphate 5-kinase type-1 gamma	640	655	mut	FPTRERSWVYSPLHYS	FPTRERSWVYSPLHYS	3	D	R	CAGCCTCTTCATCTGGCTTTCCGACACGGGAACGATCATGGGTCTACTCGCCTTTACACTATAGTGGTGGAGGATCCGGAG
TLN1	O60331	PIP5K1C	Phosphatidylinositol 4-phosphate 5-kinase type-1 gamma	640	655	mut	FPTSERSWVYSPLHYS	FPTSERSWVYSPLHYS	3	D	S	CAGCCTCTTCATCTGGCTTCCCTACGAGTGAGCGCTCGTGGGTCTATTCTCCCCTCCATTATAGCGGTGGAGGATCCGGAG
TLN1	O60331	PIP5K1C	Phosphatidylinositol 4-phosphate 5-kinase type-1 gamma	640	655	mut	FPTTERSWVYSPLHYS	FPTTERSWVYSPLHYS	3	D	T	CAGCCTCTTCATCTGGCTTCCCCACTACGGAGCGCAGTTGGGTTTATTCCCCTTTGCATTATAGCGGTGGAGGATCCGGAG
TLN1	O60331	PIP5K1C	Phosphatidylinositol 4-phosphate 5-kinase type-1 gamma	640	655	mut	FPTVERSWVYSPLHYS	FPTVERSWVYSPLHYS	3	D	V	CAGCCTCTTCATCTGGCTTTCCTACAGTCGAGAGATCATGGGTTTACAGCCCACTTCATTATTCCGGTGGAGGATCCGGAG
TLN1	O60331	PIP5K1C	Phosphatidylinositol 4-phosphate 5-kinase type-1 gamma	640	655	mut	FPTWERSWVYSPLHYS	FPTWERSWVYSPLHYS	3	D	W	CAGCCTCTTCATCTGGCTTTCCTACATGGGAACGCTCTTGGGTCTATAGTCCCCTGCATTATTCCGGTGGAGGATCCGGAG
TLN1	O60331	PIP5K1C	Phosphatidylinositol 4-phosphate 5-kinase type-1 gamma	640	655	mut	FPTYERSWVYSPLHYS	FPTYERSWVYSPLHYS	3	D	Y	CAGCCTCTTCATCTGGCTTCCCAACGTATGAACGAAGTTGGGTATACTCTCCACTACATTATTCCGGTGGAGGATCCGGAG
TLN1	O60331	PIP5K1C	Phosphatidylinositol 4-phosphate 5-kinase type-1 gamma	640	655	mut	FPTDARSWVYSPLHYS	FPTDARSWVYSPLHYS	4	E	A	CAGCCTCTTCATCTGGCTTTCCTACCGATGCTCGTAGCTGGGTATACTCCCCTCTACACTATTCTGGTGGAGGATCCGGAG
TLN1	O60331	PIP5K1C	Phosphatidylinositol 4-phosphate 5-kinase type-1 gamma	640	655	mut	FPTDDRSWVYSPLHYS	FPTDDRSWVYSPLHYS	4	E	D	CAGCCTCTTCATCTGGCTTTCCTACGGATGATCGTAGCTGGGTGTATAGTCCATTACATTACTCAGGTGGAGGATCCGGAG
TLN1	O60331	PIP5K1C	Phosphatidylinositol 4-phosphate 5-kinase type-1 gamma	640	655	mut	FPTDFRSWVYSPLHYS	FPTDFRSWVYSPLHYS	4	E	F	CAGCCTCTTCATCTGGCTTTCCCACCGATTTTAGAAGTTGGGTGTACTCTCCACTGCACTATTCGGGTGGAGGATCCGGAG
TLN1	O60331	PIP5K1C	Phosphatidylinositol 4-phosphate 5-kinase type-1 gamma	640	655	mut	FPTDGRSWVYSPLHYS	FPTDGRSWVYSPLHYS	4	E	G	CAGCCTCTTCATCTGGCTTCCCAACCGACGGCCGCTCATGGGTATATAGCCCCCTACATTATTCTGGTGGAGGATCCGGAG
TLN1	O60331	PIP5K1C	Phosphatidylinositol 4-phosphate 5-kinase type-1 gamma	640	655	mut	FPTDHRSWVYSPLHYS	FPTDHRSWVYSPLHYS	4	E	H	CAGCCTCTTCATCTGGCTTCCCAACCGATCATCGTTCATGGGTATATTCCCCATTGCACTACTCGGGTGGAGGATCCGGAG
TLN1	O60331	PIP5K1C	Phosphatidylinositol 4-phosphate 5-kinase type-1 gamma	640	655	mut	FPTDIRSWVYSPLHYS	FPTDIRSWVYSPLHYS	4	E	I	CAGCCTCTTCATCTGGCTTTCCTACCGACATACGCAGCTGGGTCTACTCTCCTCTCCACTATTCCGGTGGAGGATCCGGAG
TLN1	O60331	PIP5K1C	Phosphatidylinositol 4-phosphate 5-kinase type-1 gamma	640	655	mut	FPTDKRSWVYSPLHYS	FPTDKRSWVYSPLHYS	4	E	K	CAGCCTCTTCATCTGGCTTCCCAACCGACAAAAGGAGTTGGGTTTACTCGCCCCTCCATTATAGTGGTGGAGGATCCGGAG
TLN1	O60331	PIP5K1C	Phosphatidylinositol 4-phosphate 5-kinase type-1 gamma	640	655	mut	FPTDLRSWVYSPLHYS	FPTDLRSWVYSPLHYS	4	E	L	CAGCCTCTTCATCTGGCTTCCCAACTGACTTGCGGTCTTGGGTTTATTCACCCCTACATTACAGCGGTGGAGGATCCGGAG
TLN1	O60331	PIP5K1C	Phosphatidylinositol 4-phosphate 5-kinase type-1 gamma	640	655	mut	FPTDMRSWVYSPLHYS	FPTDMRSWVYSPLHYS	4	E	M	CAGCCTCTTCATCTGGCTTCCCAACTGATATGAGGAGTTGGGTTTATAGTCCGCTGCACTACAGCGGTGGAGGATCCGGAG
TLN1	O60331	PIP5K1C	Phosphatidylinositol 4-phosphate 5-kinase type-1 gamma	640	655	mut	FPTDNRSWVYSPLHYS	FPTDNRSWVYSPLHYS	4	E	N	CAGCCTCTTCATCTGGCTTCCCCACGGACAATAGAAGTTGGGTATACTCACCTCTACACTACTCGGGTGGAGGATCCGGAG
TLN1	O60331	PIP5K1C	Phosphatidylinositol 4-phosphate 5-kinase type-1 gamma	640	655	mut	FPTDPRSWVYSPLHYS	FPTDPRSWVYSPLHYS	4	E	P	CAGCCTCTTCATCTGGCTTCCCAACGGACCCCCGAAGTTGGGTCTACTCTCCGTTGCACTATTCCGGTGGAGGATCCGGAG
TLN1	O60331	PIP5K1C	Phosphatidylinositol 4-phosphate 5-kinase type-1 gamma	640	655	mut	FPTDQRSWVYSPLHYS	FPTDQRSWVYSPLHYS	4	E	Q	CAGCCTCTTCATCTGGCTTCCCAACCGACCAGCGAAGCTGGGTTTATAGTCCCTTACATTACTCCGGTGGAGGATCCGGAG
TLN1	O60331	PIP5K1C	Phosphatidylinositol 4-phosphate 5-kinase type-1 gamma	640	655	mut	FPTDRRSWVYSPLHYS	FPTDRRSWVYSPLHYS	4	E	R	CAGCCTCTTCATCTGGCTTTCCCACAGATAGGAGGTCATGGGTTTACTCCCCTCTGCATTACAGTGGTGGAGGATCCGGAG
TLN1	O60331	PIP5K1C	Phosphatidylinositol 4-phosphate 5-kinase type-1 gamma	640	655	mut	FPTDSRSWVYSPLHYS	FPTDSRSWVYSPLHYS	4	E	S	CAGCCTCTTCATCTGGCTTCCCAACCGATTCGCGGAGTTGGGTTTATAGTCCATTGCATTACAGCGGTGGAGGATCCGGAG
TLN1	O60331	PIP5K1C	Phosphatidylinositol 4-phosphate 5-kinase type-1 gamma	640	655	mut	FPTDTRSWVYSPLHYS	FPTDTRSWVYSPLHYS	4	E	T	CAGCCTCTTCATCTGGCTTTCCCACCGACACTCGTAGCTGGGTGTATTCACCCCTCCATTATTCAGGTGGAGGATCCGGAG
TLN1	O60331	PIP5K1C	Phosphatidylinositol 4-phosphate 5-kinase type-1 gamma	640	655	mut	FPTDVRSWVYSPLHYS	FPTDVRSWVYSPLHYS	4	E	V	CAGCCTCTTCATCTGGCTTCCCAACCGATGTCCGTAGTTGGGTCTACTCGCCTCTTCATTATTCTGGTGGAGGATCCGGAG
TLN1	O60331	PIP5K1C	Phosphatidylinositol 4-phosphate 5-kinase type-1 gamma	640	655	mut	FPTDWRSWVYSPLHYS	FPTDWRSWVYSPLHYS	4	E	W	CAGCCTCTTCATCTGGCTTCCCAACGGATTGGAGAAGCTGGGTGTACTCGCCACTGCACTACTCGGGTGGAGGATCCGGAG
TLN1	O60331	PIP5K1C	Phosphatidylinositol 4-phosphate 5-kinase type-1 gamma	640	655	mut	FPTDYRSWVYSPLHYS	FPTDYRSWVYSPLHYS	4	E	Y	CAGCCTCTTCATCTGGCTTCCCCACCGATTACCGCTCTTGGGTCTATAGCCCCCTACATTATTCAGGTGGAGGATCCGGAG
TLN1	O60331	PIP5K1C	Phosphatidylinositol 4-phosphate 5-kinase type-1 gamma	640	655	mut	FPTDEASWVYSPLHYS	FPTDEASWVYSPLHYS	5	R	A	CAGCCTCTTCATCTGGCTTCCCAACGGACGAGGCCTCCTGGGTGTATAGTCCCCTGCACTACAGTGGTGGAGGATCCGGAG
TLN1	O60331	PIP5K1C	Phosphatidylinositol 4-phosphate 5-kinase type-1 gamma	640	655	mut	FPTDEDSWVYSPLHYS	FPTDEDSWVYSPLHYS	5	R	D	CAGCCTCTTCATCTGGCTTCCCAACAGACGAAGATTCTTGGGTGTATTCGCCACTCCATTATAGCGGTGGAGGATCCGGAG
TLN1	O60331	PIP5K1C	Phosphatidylinositol 4-phosphate 5-kinase type-1 gamma	640	655	mut	FPTDEESWVYSPLHYS	FPTDEESWVYSPLHYS	5	R	E	CAGCCTCTTCATCTGGCTTTCCAACCGATGAAGAATCGTGGGTTTATAGTCCTCTCCATTATAGCGGTGGAGGATCCGGAG
TLN1	O60331	PIP5K1C	Phosphatidylinositol 4-phosphate 5-kinase type-1 gamma	640	655	mut	FPTDEFSWVYSPLHYS	FPTDEFSWVYSPLHYS	5	R	F	CAGCCTCTTCATCTGGCTTTCCGACTGATGAGTTTAGCTGGGTTTATAGTCCTCTTCACTATAGCGGTGGAGGATCCGGAG
TLN1	O60331	PIP5K1C	Phosphatidylinositol 4-phosphate 5-kinase type-1 gamma	640	655	mut	FPTDEGSWVYSPLHYS	FPTDEGSWVYSPLHYS	5	R	G	CAGCCTCTTCATCTGGCTTTCCCACCGATGAGGGTTCATGGGTTTATTCGCCCCTACATTATTCCGGTGGAGGATCCGGAG
TLN1	O60331	PIP5K1C	Phosphatidylinositol 4-phosphate 5-kinase type-1 gamma	640	655	mut	FPTDEHSWVYSPLHYS	FPTDEHSWVYSPLHYS	5	R	H	CAGCCTCTTCATCTGGCTTTCCGACGGATGAACATAGCTGGGTCTACTCTCCTCTACATTATTCCGGTGGAGGATCCGGAG
TLN1	O60331	PIP5K1C	Phosphatidylinositol 4-phosphate 5-kinase type-1 gamma	640	655	mut	FPTDEISWVYSPLHYS	FPTDEISWVYSPLHYS	5	R	I	CAGCCTCTTCATCTGGCTTTCCAACCGACGAAATATCGTGGGTTTACAGTCCGCTTCATTACAGCGGTGGAGGATCCGGAG
TLN1	O60331	PIP5K1C	Phosphatidylinositol 4-phosphate 5-kinase type-1 gamma	640	655	mut	FPTDEKSWVYSPLHYS	FPTDEKSWVYSPLHYS	5	R	K	CAGCCTCTTCATCTGGCTTTCCCACCGATGAGAAGTCGTGGGTGTATAGTCCCCTCCACTATTCAGGTGGAGGATCCGGAG
TLN1	O60331	PIP5K1C	Phosphatidylinositol 4-phosphate 5-kinase type-1 gamma	640	655	mut	FPTDELSWVYSPLHYS	FPTDELSWVYSPLHYS	5	R	L	CAGCCTCTTCATCTGGCTTTCCAACCGACGAGCTATCCTGGGTGTACTCTCCCCTTCACTATTCTGGTGGAGGATCCGGAG
TLN1	O60331	PIP5K1C	Phosphatidylinositol 4-phosphate 5-kinase type-1 gamma	640	655	mut	FPTDEMSWVYSPLHYS	FPTDEMSWVYSPLHYS	5	R	M	CAGCCTCTTCATCTGGCTTCCCAACCGACGAAATGAGCTGGGTCTACAGTCCATTGCACTACTCCGGTGGAGGATCCGGAG
TLN1	O60331	PIP5K1C	Phosphatidylinositol 4-phosphate 5-kinase type-1 gamma	640	655	mut	FPTDENSWVYSPLHYS	FPTDENSWVYSPLHYS	5	R	N	CAGCCTCTTCATCTGGCTTCCCAACTGATGAGAACTCATGGGTATATTCTCCGCTTCATTACTCGGGTGGAGGATCCGGAG
TLN1	O60331	PIP5K1C	Phosphatidylinositol 4-phosphate 5-kinase type-1 gamma	640	655	mut	FPTDEPSWVYSPLHYS	FPTDEPSWVYSPLHYS	5	R	P	CAGCCTCTTCATCTGGCTTCCCCACTGATGAACCCTCCTGGGTCTACTCCCCACTGCACTATAGTGGTGGAGGATCCGGAG
TLN1	O60331	PIP5K1C	Phosphatidylinositol 4-phosphate 5-kinase type-1 gamma	640	655	mut	FPTDEQSWVYSPLHYS	FPTDEQSWVYSPLHYS	5	R	Q	CAGCCTCTTCATCTGGCTTCCCCACAGATGAACAGAGCTGGGTCTATTCGCCTTTGCACTATTCTGGTGGAGGATCCGGAG
TLN1	O60331	PIP5K1C	Phosphatidylinositol 4-phosphate 5-kinase type-1 gamma	640	655	mut	FPTDESSWVYSPLHYS	FPTDESSWVYSPLHYS	5	R	S	CAGCCTCTTCATCTGGCTTCCCCACTGATGAGTCCAGCTGGGTTTATAGTCCACTACACTACAGTGGTGGAGGATCCGGAG
TLN1	O60331	PIP5K1C	Phosphatidylinositol 4-phosphate 5-kinase type-1 gamma	640	655	mut	FPTDETSWVYSPLHYS	FPTDETSWVYSPLHYS	5	R	T	CAGCCTCTTCATCTGGCTTTCCGACGGATGAAACGTCCTGGGTATATTCGCCACTGCACTACTCCGGTGGAGGATCCGGAG
TLN1	O60331	PIP5K1C	Phosphatidylinositol 4-phosphate 5-kinase type-1 gamma	640	655	mut	FPTDEVSWVYSPLHYS	FPTDEVSWVYSPLHYS	5	R	V	CAGCCTCTTCATCTGGCTTCCCAACAGACGAGGTTAGCTGGGTCTATTCGCCGCTGCACTATTCTGGTGGAGGATCCGGAG
TLN1	O60331	PIP5K1C	Phosphatidylinositol 4-phosphate 5-kinase type-1 gamma	640	655	mut	FPTDEWSWVYSPLHYS	FPTDEWSWVYSPLHYS	5	R	W	CAGCCTCTTCATCTGGCTTTCCGACCGATGAATGGAGCTGGGTTTACAGCCCCCTGCACTACTCGGGTGGAGGATCCGGAG
TLN1	O60331	PIP5K1C	Phosphatidylinositol 4-phosphate 5-kinase type-1 gamma	640	655	mut	FPTDEYSWVYSPLHYS	FPTDEYSWVYSPLHYS	5	R	Y	CAGCCTCTTCATCTGGCTTCCCCACTGATGAGTATAGCTGGGTCTACTCACCGCTTCATTATTCGGGTGGAGGATCCGGAG
TLN1	O60331	PIP5K1C	Phosphatidylinositol 4-phosphate 5-kinase type-1 gamma	640	655	mut	FPTDERAWVYSPLHYS	FPTDERAWVYSPLHYS	6	S	A	CAGCCTCTTCATCTGGCTTCCCTACGGACGAAAGAGCTTGGGTATATAGTCCCTTACATTACTCTGGTGGAGGATCCGGAG
TLN1	O60331	PIP5K1C	Phosphatidylinositol 4-phosphate 5-kinase type-1 gamma	640	655	mut	FPTDERDWVYSPLHYS	FPTDERDWVYSPLHYS	6	S	D	CAGCCTCTTCATCTGGCTTCCCCACGGATGAGCGCGATTGGGTGTACAGTCCTCTACACTATTCTGGTGGAGGATCCGGAG
TLN1	O60331	PIP5K1C	Phosphatidylinositol 4-phosphate 5-kinase type-1 gamma	640	655	mut	FPTDEREWVYSPLHYS	FPTDEREWVYSPLHYS	6	S	E	CAGCCTCTTCATCTGGCTTTCCCACCGATGAGCGTGAATGGGTTTACTCGCCACTCCATTATAGTGGTGGAGGATCCGGAG
TLN1	O60331	PIP5K1C	Phosphatidylinositol 4-phosphate 5-kinase type-1 gamma	640	655	mut	FPTDERFWVYSPLHYS	FPTDERFWVYSPLHYS	6	S	F	CAGCCTCTTCATCTGGCTTCCCTACAGACGAAAGGTTTTGGGTTTACAGCCCCCTCCACTATTCCGGTGGAGGATCCGGAG
TLN1	O60331	PIP5K1C	Phosphatidylinositol 4-phosphate 5-kinase type-1 gamma	640	655	mut	FPTDERGWVYSPLHYS	FPTDERGWVYSPLHYS	6	S	G	CAGCCTCTTCATCTGGCTTTCCTACTGACGAACGTGGTTGGGTGTACAGCCCACTACATTATTCGGGTGGAGGATCCGGAG
TLN1	O60331	PIP5K1C	Phosphatidylinositol 4-phosphate 5-kinase type-1 gamma	640	655	mut	FPTDERHWVYSPLHYS	FPTDERHWVYSPLHYS	6	S	H	CAGCCTCTTCATCTGGCTTCCCAACTGACGAACGGCATTGGGTTTACTCTCCTCTTCACTACAGCGGTGGAGGATCCGGAG
TLN1	O60331	PIP5K1C	Phosphatidylinositol 4-phosphate 5-kinase type-1 gamma	640	655	mut	FPTDERIWVYSPLHYS	FPTDERIWVYSPLHYS	6	S	I	CAGCCTCTTCATCTGGCTTCCCAACAGACGAACGCATTTGGGTCTACTCGCCGCTGCACTATTCGGGTGGAGGATCCGGAG
TLN1	O60331	PIP5K1C	Phosphatidylinositol 4-phosphate 5-kinase type-1 gamma	640	655	mut	FPTDERKWVYSPLHYS	FPTDERKWVYSPLHYS	6	S	K	CAGCCTCTTCATCTGGCTTTCCTACCGACGAAAGGAAATGGGTCTATTCGCCACTGCATTACAGTGGTGGAGGATCCGGAG
TLN1	O60331	PIP5K1C	Phosphatidylinositol 4-phosphate 5-kinase type-1 gamma	640	655	mut	FPTDERLWVYSPLHYS	FPTDERLWVYSPLHYS	6	S	L	CAGCCTCTTCATCTGGCTTCCCTACAGATGAGCGACTCTGGGTGTATAGCCCACTCCACTATAGTGGTGGAGGATCCGGAG
TLN1	O60331	PIP5K1C	Phosphatidylinositol 4-phosphate 5-kinase type-1 gamma	640	655	mut	FPTDERMWVYSPLHYS	FPTDERMWVYSPLHYS	6	S	M	CAGCCTCTTCATCTGGCTTCCCCACAGACGAGAGGATGTGGGTCTACAGCCCTCTGCACTATTCGGGTGGAGGATCCGGAG
TLN1	O60331	PIP5K1C	Phosphatidylinositol 4-phosphate 5-kinase type-1 gamma	640	655	mut	FPTDERNWVYSPLHYS	FPTDERNWVYSPLHYS	6	S	N	CAGCCTCTTCATCTGGCTTCCCAACAGACGAAAGAAACTGGGTGTATTCCCCTCTCCATTACAGCGGTGGAGGATCCGGAG
TLN1	O60331	PIP5K1C	Phosphatidylinositol 4-phosphate 5-kinase type-1 gamma	640	655	mut	FPTDERPWVYSPLHYS	FPTDERPWVYSPLHYS	6	S	P	CAGCCTCTTCATCTGGCTTCCCAACAGATGAGAGGCCATGGGTATATAGCCCCCTACATTACTCCGGTGGAGGATCCGGAG
TLN1	O60331	PIP5K1C	Phosphatidylinositol 4-phosphate 5-kinase type-1 gamma	640	655	mut	FPTDERQWVYSPLHYS	FPTDERQWVYSPLHYS	6	S	Q	CAGCCTCTTCATCTGGCTTTCCGACAGATGAGCGTCAATGGGTATATAGTCCTCTCCACTATTCAGGTGGAGGATCCGGAG
TLN1	O60331	PIP5K1C	Phosphatidylinositol 4-phosphate 5-kinase type-1 gamma	640	655	mut	FPTDERRWVYSPLHYS	FPTDERRWVYSPLHYS	6	S	R	CAGCCTCTTCATCTGGCTTCCCTACGGACGAGCGGAGATGGGTTTACTCCCCTCTTCATTATAGCGGTGGAGGATCCGGAG
TLN1	O60331	PIP5K1C	Phosphatidylinositol 4-phosphate 5-kinase type-1 gamma	640	655	mut	FPTDERTWVYSPLHYS	FPTDERTWVYSPLHYS	6	S	T	CAGCCTCTTCATCTGGCTTCCCTACCGACGAGCGAACTTGGGTGTACAGCCCTCTACATTATAGCGGTGGAGGATCCGGAG
TLN1	O60331	PIP5K1C	Phosphatidylinositol 4-phosphate 5-kinase type-1 gamma	640	655	mut	FPTDERVWVYSPLHYS	FPTDERVWVYSPLHYS	6	S	V	CAGCCTCTTCATCTGGCTTTCCCACAGATGAGCGCGTATGGGTCTACAGCCCTCTTCATTATAGTGGTGGAGGATCCGGAG
TLN1	O60331	PIP5K1C	Phosphatidylinositol 4-phosphate 5-kinase type-1 gamma	640	655	mut	FPTDERWWVYSPLHYS	FPTDERWWVYSPLHYS	6	S	W	CAGCCTCTTCATCTGGCTTTCCAACGGACGAGAGATGGTGGGTTTATAGCCCTCTCCACTATTCCGGTGGAGGATCCGGAG
TLN1	O60331	PIP5K1C	Phosphatidylinositol 4-phosphate 5-kinase type-1 gamma	640	655	mut	FPTDERYWVYSPLHYS	FPTDERYWVYSPLHYS	6	S	Y	CAGCCTCTTCATCTGGCTTCCCCACAGATGAACGCTATTGGGTGTATTCGCCACTACATTATTCCGGTGGAGGATCCGGAG
TLN1	O60331	PIP5K1C	Phosphatidylinositol 4-phosphate 5-kinase type-1 gamma	640	655	mut	FPTDERSAVYSPLHYS	FPTDERSAVYSPLHYS	7	W	A	CAGCCTCTTCATCTGGCTTCCCTACGGATGAACGCAGTGCCGTATATTCGCCCCTACATTACAGCGGTGGAGGATCCGGAG
TLN1	O60331	PIP5K1C	Phosphatidylinositol 4-phosphate 5-kinase type-1 gamma	640	655	mut	FPTDERSDVYSPLHYS	FPTDERSDVYSPLHYS	7	W	D	CAGCCTCTTCATCTGGCTTTCCTACTGACGAACGATCGGACGTGTACAGTCCACTACATTACAGTGGTGGAGGATCCGGAG
TLN1	O60331	PIP5K1C	Phosphatidylinositol 4-phosphate 5-kinase type-1 gamma	640	655	mut	FPTDERSEVYSPLHYS	FPTDERSEVYSPLHYS	7	W	E	CAGCCTCTTCATCTGGCTTCCCAACCGATGAGCGCAGCGAAGTATATTCGCCCCTACACTATAGCGGTGGAGGATCCGGAG
TLN1	O60331	PIP5K1C	Phosphatidylinositol 4-phosphate 5-kinase type-1 gamma	640	655	mut	FPTDERSFVYSPLHYS	FPTDERSFVYSPLHYS	7	W	F	CAGCCTCTTCATCTGGCTTTCCCACTGACGAGCGATCGTTTGTGTACTCCCCATTGCATTACAGCGGTGGAGGATCCGGAG
TLN1	O60331	PIP5K1C	Phosphatidylinositol 4-phosphate 5-kinase type-1 gamma	640	655	mut	FPTDERSGVYSPLHYS	FPTDERSGVYSPLHYS	7	W	G	CAGCCTCTTCATCTGGCTTCCCCACAGACGAGAGAAGTGGCGTTTACAGCCCTTTACACTACTCCGGTGGAGGATCCGGAG
TLN1	O60331	PIP5K1C	Phosphatidylinositol 4-phosphate 5-kinase type-1 gamma	640	655	mut	FPTDERSHVYSPLHYS	FPTDERSHVYSPLHYS	7	W	H	CAGCCTCTTCATCTGGCTTCCCAACCGATGAGCGATCTCACGTCTATAGCCCACTCCATTACAGCGGTGGAGGATCCGGAG
TLN1	O60331	PIP5K1C	Phosphatidylinositol 4-phosphate 5-kinase type-1 gamma	640	655	mut	FPTDERSIVYSPLHYS	FPTDERSIVYSPLHYS	7	W	I	CAGCCTCTTCATCTGGCTTCCCTACGGACGAACGTAGTATTGTGTATTCTCCCCTACACTACAGTGGTGGAGGATCCGGAG
TLN1	O60331	PIP5K1C	Phosphatidylinositol 4-phosphate 5-kinase type-1 gamma	640	655	mut	FPTDERSKVYSPLHYS	FPTDERSKVYSPLHYS	7	W	K	CAGCCTCTTCATCTGGCTTCCCCACAGATGAACGATCCAAGGTATATAGTCCTCTGCACTACTCGGGTGGAGGATCCGGAG
TLN1	O60331	PIP5K1C	Phosphatidylinositol 4-phosphate 5-kinase type-1 gamma	640	655	mut	FPTDERSLVYSPLHYS	FPTDERSLVYSPLHYS	7	W	L	CAGCCTCTTCATCTGGCTTTCCTACTGACGAGCGGAGTTTAGTCTACAGCCCACTACATTATAGTGGTGGAGGATCCGGAG
TLN1	O60331	PIP5K1C	Phosphatidylinositol 4-phosphate 5-kinase type-1 gamma	640	655	mut	FPTDERSMVYSPLHYS	FPTDERSMVYSPLHYS	7	W	M	CAGCCTCTTCATCTGGCTTTCCCACTGATGAGCGATCAATGGTTTATAGCCCACTCCACTATTCCGGTGGAGGATCCGGAG
TLN1	O60331	PIP5K1C	Phosphatidylinositol 4-phosphate 5-kinase type-1 gamma	640	655	mut	FPTDERSNVYSPLHYS	FPTDERSNVYSPLHYS	7	W	N	CAGCCTCTTCATCTGGCTTCCCTACGGACGAACGGAGCAACGTTTATTCTCCCCTACATTACAGCGGTGGAGGATCCGGAG
TLN1	O60331	PIP5K1C	Phosphatidylinositol 4-phosphate 5-kinase type-1 gamma	640	655	mut	FPTDERSPVYSPLHYS	FPTDERSPVYSPLHYS	7	W	P	CAGCCTCTTCATCTGGCTTTCCCACGGACGAAAGGAGCCCCGTTTACTCTCCCCTACACTACAGTGGTGGAGGATCCGGAG
TLN1	O60331	PIP5K1C	Phosphatidylinositol 4-phosphate 5-kinase type-1 gamma	640	655	mut	FPTDERSQVYSPLHYS	FPTDERSQVYSPLHYS	7	W	Q	CAGCCTCTTCATCTGGCTTCCCAACCGACGAAAGATCCCAGGTATATTCACCGCTGCACTATTCAGGTGGAGGATCCGGAG
TLN1	O60331	PIP5K1C	Phosphatidylinositol 4-phosphate 5-kinase type-1 gamma	640	655	mut	FPTDERSRVYSPLHYS	FPTDERSRVYSPLHYS	7	W	R	CAGCCTCTTCATCTGGCTTTCCCACTGATGAGCGGAGTCGCGTTTACAGTCCTCTCCATTACAGCGGTGGAGGATCCGGAG
TLN1	O60331	PIP5K1C	Phosphatidylinositol 4-phosphate 5-kinase type-1 gamma	640	655	mut	FPTDERSSVYSPLHYS	FPTDERSSVYSPLHYS	7	W	S	CAGCCTCTTCATCTGGCTTTCCAACGGATGAACGCTCTAGCGTATACTCCCCACTACACTACTCTGGTGGAGGATCCGGAG
TLN1	O60331	PIP5K1C	Phosphatidylinositol 4-phosphate 5-kinase type-1 gamma	640	655	mut	FPTDERSTVYSPLHYS	FPTDERSTVYSPLHYS	7	W	T	CAGCCTCTTCATCTGGCTTTCCTACGGACGAGCGAAGCACGGTGTATTCTCCTCTTCATTATTCAGGTGGAGGATCCGGAG
TLN1	O60331	PIP5K1C	Phosphatidylinositol 4-phosphate 5-kinase type-1 gamma	640	655	mut	FPTDERSVVYSPLHYS	FPTDERSVVYSPLHYS	7	W	V	CAGCCTCTTCATCTGGCTTTCCAACCGATGAGCGGAGTGTTGTTTACTCCCCACTGCACTATTCCGGTGGAGGATCCGGAG
TLN1	O60331	PIP5K1C	Phosphatidylinositol 4-phosphate 5-kinase type-1 gamma	640	655	mut	FPTDERSYVYSPLHYS	FPTDERSYVYSPLHYS	7	W	Y	CAGCCTCTTCATCTGGCTTTCCTACCGATGAAAGAAGTTATGTATATTCTCCCTTACATTATAGCGGTGGAGGATCCGGAG
TLN1	O60331	PIP5K1C	Phosphatidylinositol 4-phosphate 5-kinase type-1 gamma	640	655	mut	FPTDERSWAYSPLHYS	FPTDERSWAYSPLHYS	8	V	A	CAGCCTCTTCATCTGGCTTTCCTACTGACGAAAGAAGTTGGGCGTATAGCCCACTCCATTACTCCGGTGGAGGATCCGGAG
TLN1	O60331	PIP5K1C	Phosphatidylinositol 4-phosphate 5-kinase type-1 gamma	640	655	mut	FPTDERSWDYSPLHYS	FPTDERSWDYSPLHYS	8	V	D	CAGCCTCTTCATCTGGCTTCCCAACCGATGAGAGAAGTTGGGATTACTCGCCGTTACACTATAGCGGTGGAGGATCCGGAG
TLN1	O60331	PIP5K1C	Phosphatidylinositol 4-phosphate 5-kinase type-1 gamma	640	655	mut	FPTDERSWEYSPLHYS	FPTDERSWEYSPLHYS	8	V	E	CAGCCTCTTCATCTGGCTTTCCTACGGATGAGCGGAGTTGGGAGTACAGCCCTTTGCACTACTCGGGTGGAGGATCCGGAG
TLN1	O60331	PIP5K1C	Phosphatidylinositol 4-phosphate 5-kinase type-1 gamma	640	655	mut	FPTDERSWFYSPLHYS	FPTDERSWFYSPLHYS	8	V	F	CAGCCTCTTCATCTGGCTTTCCAACTGATGAACGTAGTTGGTTTTACTCCCCACTTCATTATAGTGGTGGAGGATCCGGAG
TLN1	O60331	PIP5K1C	Phosphatidylinositol 4-phosphate 5-kinase type-1 gamma	640	655	mut	FPTDERSWGYSPLHYS	FPTDERSWGYSPLHYS	8	V	G	CAGCCTCTTCATCTGGCTTCCCAACGGATGAACGGAGCTGGGGTTACAGCCCACTTCACTATTCAGGTGGAGGATCCGGAG
TLN1	O60331	PIP5K1C	Phosphatidylinositol 4-phosphate 5-kinase type-1 gamma	640	655	mut	FPTDERSWHYSPLHYS	FPTDERSWHYSPLHYS	8	V	H	CAGCCTCTTCATCTGGCTTCCCCACGGATGAGCGAAGCTGGCATTATTCACCGCTACATTACAGCGGTGGAGGATCCGGAG
TLN1	O60331	PIP5K1C	Phosphatidylinositol 4-phosphate 5-kinase type-1 gamma	640	655	mut	FPTDERSWIYSPLHYS	FPTDERSWIYSPLHYS	8	V	I	CAGCCTCTTCATCTGGCTTTCCAACTGATGAGAGGTCGTGGATATATTCGCCTCTACACTATTCGGGTGGAGGATCCGGAG
TLN1	O60331	PIP5K1C	Phosphatidylinositol 4-phosphate 5-kinase type-1 gamma	640	655	mut	FPTDERSWKYSPLHYS	FPTDERSWKYSPLHYS	8	V	K	CAGCCTCTTCATCTGGCTTCCCCACAGACGAACGATCCTGGAAGTATTCCCCACTGCACTACTCCGGTGGAGGATCCGGAG
TLN1	O60331	PIP5K1C	Phosphatidylinositol 4-phosphate 5-kinase type-1 gamma	640	655	mut	FPTDERSWLYSPLHYS	FPTDERSWLYSPLHYS	8	V	L	CAGCCTCTTCATCTGGCTTCCCTACTGACGAGCGATCATGGCTTTATTCACCACTACATTACAGCGGTGGAGGATCCGGAG
TLN1	O60331	PIP5K1C	Phosphatidylinositol 4-phosphate 5-kinase type-1 gamma	640	655	mut	FPTDERSWMYSPLHYS	FPTDERSWMYSPLHYS	8	V	M	CAGCCTCTTCATCTGGCTTCCCTACTGATGAGCGGTCCTGGATGTATTCGCCGCTTCACTATAGTGGTGGAGGATCCGGAG
TLN1	O60331	PIP5K1C	Phosphatidylinositol 4-phosphate 5-kinase type-1 gamma	640	655	mut	FPTDERSWNYSPLHYS	FPTDERSWNYSPLHYS	8	V	N	CAGCCTCTTCATCTGGCTTCCCTACCGACGAACGGTCCTGGAACTATTCTCCCCTGCACTACAGCGGTGGAGGATCCGGAG
TLN1	O60331	PIP5K1C	Phosphatidylinositol 4-phosphate 5-kinase type-1 gamma	640	655	mut	FPTDERSWPYSPLHYS	FPTDERSWPYSPLHYS	8	V	P	CAGCCTCTTCATCTGGCTTTCCAACGGATGAAAGAAGCTGGCCATATAGTCCACTTCATTACAGTGGTGGAGGATCCGGAG
TLN1	O60331	PIP5K1C	Phosphatidylinositol 4-phosphate 5-kinase type-1 gamma	640	655	mut	FPTDERSWQYSPLHYS	FPTDERSWQYSPLHYS	8	V	Q	CAGCCTCTTCATCTGGCTTCCCAACTGACGAGCGGAGTTGGCAATACTCCCCACTCCACTATTCAGGTGGAGGATCCGGAG
TLN1	O60331	PIP5K1C	Phosphatidylinositol 4-phosphate 5-kinase type-1 gamma	640	655	mut	FPTDERSWRYSPLHYS	FPTDERSWRYSPLHYS	8	V	R	CAGCCTCTTCATCTGGCTTCCCAACCGACGAGCGGAGCTGGCGATATTCGCCACTGCATTACTCTGGTGGAGGATCCGGAG
TLN1	O60331	PIP5K1C	Phosphatidylinositol 4-phosphate 5-kinase type-1 gamma	640	655	mut	FPTDERSWSYSPLHYS	FPTDERSWSYSPLHYS	8	V	S	CAGCCTCTTCATCTGGCTTTCCCACTGACGAAAGAAGTTGGAGTTACAGCCCTCTACACTATAGCGGTGGAGGATCCGGAG
TLN1	O60331	PIP5K1C	Phosphatidylinositol 4-phosphate 5-kinase type-1 gamma	640	655	mut	FPTDERSWTYSPLHYS	FPTDERSWTYSPLHYS	8	V	T	CAGCCTCTTCATCTGGCTTTCCCACGGATGAAAGGAGCTGGACATACTCGCCCTTACATTATAGTGGTGGAGGATCCGGAG
TLN1	O60331	PIP5K1C	Phosphatidylinositol 4-phosphate 5-kinase type-1 gamma	640	655	mut	FPTDERSWWYSPLHYS	FPTDERSWWYSPLHYS	8	V	W	CAGCCTCTTCATCTGGCTTTCCCACGGACGAGAGGAGCTGGTGGTATTCGCCACTCCACTATAGCGGTGGAGGATCCGGAG
TLN1	O60331	PIP5K1C	Phosphatidylinositol 4-phosphate 5-kinase type-1 gamma	640	655	mut	FPTDERSWYYSPLHYS	FPTDERSWYYSPLHYS	8	V	Y	CAGCCTCTTCATCTGGCTTCCCCACTGACGAACGGAGTTGGTATTATAGCCCACTCCATTACAGCGGTGGAGGATCCGGAG
TLN1	O60331	PIP5K1C	Phosphatidylinositol 4-phosphate 5-kinase type-1 gamma	640	655	mut	FPTDERSWVASPLHYS	FPTDERSWVASPLHYS	9	Y	A	CAGCCTCTTCATCTGGCTTTCCCACCGACGAGAGAAGTTGGGTGGCCAGTCCCCTTCACTACTCGGGTGGAGGATCCGGAG
TLN1	O60331	PIP5K1C	Phosphatidylinositol 4-phosphate 5-kinase type-1 gamma	640	655	mut	FPTDERSWVDSPLHYS	FPTDERSWVDSPLHYS	9	Y	D	CAGCCTCTTCATCTGGCTTCCCCACAGACGAACGTTCATGGGTTGACAGCCCATTGCATTACAGCGGTGGAGGATCCGGAG
TLN1	O60331	PIP5K1C	Phosphatidylinositol 4-phosphate 5-kinase type-1 gamma	640	655	mut	FPTDERSWVESPLHYS	FPTDERSWVESPLHYS	9	Y	E	CAGCCTCTTCATCTGGCTTTCCCACTGACGAGAGGTCCTGGGTCGAGAGCCCATTACATTATTCCGGTGGAGGATCCGGAG
TLN1	O60331	PIP5K1C	Phosphatidylinositol 4-phosphate 5-kinase type-1 gamma	640	655	mut	FPTDERSWVFSPLHYS	FPTDERSWVFSPLHYS	9	Y	F	CAGCCTCTTCATCTGGCTTCCCTACGGATGAGCGCTCCTGGGTCTTCAGCCCTCTACACTACTCGGGTGGAGGATCCGGAG
TLN1	O60331	PIP5K1C	Phosphatidylinositol 4-phosphate 5-kinase type-1 gamma	640	655	mut	FPTDERSWVGSPLHYS	FPTDERSWVGSPLHYS	9	Y	G	CAGCCTCTTCATCTGGCTTCCCTACAGATGAAAGGAGCTGGGTGGGTAGCCCTTTGCATTATAGCGGTGGAGGATCCGGAG
TLN1	O60331	PIP5K1C	Phosphatidylinositol 4-phosphate 5-kinase type-1 gamma	640	655	mut	FPTDERSWVHSPLHYS	FPTDERSWVHSPLHYS	9	Y	H	CAGCCTCTTCATCTGGCTTTCCCACAGATGAGAGAAGCTGGGTACATTCACCTCTTCACTATAGCGGTGGAGGATCCGGAG
TLN1	O60331	PIP5K1C	Phosphatidylinositol 4-phosphate 5-kinase type-1 gamma	640	655	mut	FPTDERSWVISPLHYS	FPTDERSWVISPLHYS	9	Y	I	CAGCCTCTTCATCTGGCTTCCCAACAGACGAACGGAGTTGGGTAATAAGTCCACTTCACTATTCTGGTGGAGGATCCGGAG
TLN1	O60331	PIP5K1C	Phosphatidylinositol 4-phosphate 5-kinase type-1 gamma	640	655	mut	FPTDERSWVKSPLHYS	FPTDERSWVKSPLHYS	9	Y	K	CAGCCTCTTCATCTGGCTTTCCGACTGACGAACGTAGCTGGGTGAAGTCACCACTGCATTATTCGGGTGGAGGATCCGGAG
TLN1	O60331	PIP5K1C	Phosphatidylinositol 4-phosphate 5-kinase type-1 gamma	640	655	mut	FPTDERSWVLSPLHYS	FPTDERSWVLSPLHYS	9	Y	L	CAGCCTCTTCATCTGGCTTTCCCACCGACGAGAGGAGCTGGGTGCTGTCCCCACTGCACTACTCAGGTGGAGGATCCGGAG
TLN1	O60331	PIP5K1C	Phosphatidylinositol 4-phosphate 5-kinase type-1 gamma	640	655	mut	FPTDERSWVMSPLHYS	FPTDERSWVMSPLHYS	9	Y	M	CAGCCTCTTCATCTGGCTTTCCTACGGATGAGCGGTCATGGGTGATGTCTCCGCTTCATTACTCCGGTGGAGGATCCGGAG
TLN1	O60331	PIP5K1C	Phosphatidylinositol 4-phosphate 5-kinase type-1 gamma	640	655	mut	FPTDERSWVNSPLHYS	FPTDERSWVNSPLHYS	9	Y	N	CAGCCTCTTCATCTGGCTTCCCAACCGACGAGAGGTCTTGGGTCAACAGTCCACTGCATTATAGTGGTGGAGGATCCGGAG
TLN1	O60331	PIP5K1C	Phosphatidylinositol 4-phosphate 5-kinase type-1 gamma	640	655	mut	FPTDERSWVPSPLHYS	FPTDERSWVPSPLHYS	9	Y	P	CAGCCTCTTCATCTGGCTTTCCAACCGATGAGCGGAGTTGGGTTCCGAGCCCACTACACTACAGCGGTGGAGGATCCGGAG
TLN1	O60331	PIP5K1C	Phosphatidylinositol 4-phosphate 5-kinase type-1 gamma	640	655	mut	FPTDERSWVQSPLHYS	FPTDERSWVQSPLHYS	9	Y	Q	CAGCCTCTTCATCTGGCTTCCCCACCGACGAGCGTAGTTGGGTCCAGTCTCCACTCCACTACAGCGGTGGAGGATCCGGAG
TLN1	O60331	PIP5K1C	Phosphatidylinositol 4-phosphate 5-kinase type-1 gamma	640	655	mut	FPTDERSWVRSPLHYS	FPTDERSWVRSPLHYS	9	Y	R	CAGCCTCTTCATCTGGCTTCCCAACCGACGAGCGTAGCTGGGTGCGCAGTCCTCTTCACTACAGTGGTGGAGGATCCGGAG
TLN1	O60331	PIP5K1C	Phosphatidylinositol 4-phosphate 5-kinase type-1 gamma	640	655	mut	FPTDERSWVSSPLHYS	FPTDERSWVSSPLHYS	9	Y	S	CAGCCTCTTCATCTGGCTTTCCCACCGACGAACGTTCCTGGGTGTCTAGCCCCCTCCATTACAGCGGTGGAGGATCCGGAG
TLN1	O60331	PIP5K1C	Phosphatidylinositol 4-phosphate 5-kinase type-1 gamma	640	655	mut	FPTDERSWVTSPLHYS	FPTDERSWVTSPLHYS	9	Y	T	CAGCCTCTTCATCTGGCTTCCCTACTGACGAACGTAGTTGGGTAACCTCCCCTCTTCACTATAGCGGTGGAGGATCCGGAG
TLN1	O60331	PIP5K1C	Phosphatidylinositol 4-phosphate 5-kinase type-1 gamma	640	655	mut	FPTDERSWVVSPLHYS	FPTDERSWVVSPLHYS	9	Y	V	CAGCCTCTTCATCTGGCTTTCCTACGGACGAGCGTAGTTGGGTTGTTTCCCCACTGCATTATAGCGGTGGAGGATCCGGAG
TLN1	O60331	PIP5K1C	Phosphatidylinositol 4-phosphate 5-kinase type-1 gamma	640	655	mut	FPTDERSWVWSPLHYS	FPTDERSWVWSPLHYS	9	Y	W	CAGCCTCTTCATCTGGCTTTCCTACAGATGAACGCAGTTGGGTGTGGTCTCCTCTACACTACTCTGGTGGAGGATCCGGAG
TLN1	O60331	PIP5K1C	Phosphatidylinositol 4-phosphate 5-kinase type-1 gamma	640	655	mut	FPTDERSWVYAPLHYS	FPTDERSWVYAPLHYS	10	S	A	CAGCCTCTTCATCTGGCTTCCCAACGGACGAACGCAGCTGGGTTTATGCACCTCTCCATTATTCCGGTGGAGGATCCGGAG
TLN1	O60331	PIP5K1C	Phosphatidylinositol 4-phosphate 5-kinase type-1 gamma	640	655	mut	FPTDERSWVYDPLHYS	FPTDERSWVYDPLHYS	10	S	D	CAGCCTCTTCATCTGGCTTTCCGACTGACGAACGGAGTTGGGTTTATGACCCACTCCACTATTCGGGTGGAGGATCCGGAG
TLN1	O60331	PIP5K1C	Phosphatidylinositol 4-phosphate 5-kinase type-1 gamma	640	655	mut	FPTDERSWVYEPLHYS	FPTDERSWVYEPLHYS	10	S	E	CAGCCTCTTCATCTGGCTTTCCTACGGACGAACGTAGTTGGGTGTACGAGCCTCTTCATTATTCCGGTGGAGGATCCGGAG
TLN1	O60331	PIP5K1C	Phosphatidylinositol 4-phosphate 5-kinase type-1 gamma	640	655	mut	FPTDERSWVYFPLHYS	FPTDERSWVYFPLHYS	10	S	F	CAGCCTCTTCATCTGGCTTTCCCACAGATGAACGAAGTTGGGTCTACTTTCCACTACATTATTCAGGTGGAGGATCCGGAG
TLN1	O60331	PIP5K1C	Phosphatidylinositol 4-phosphate 5-kinase type-1 gamma	640	655	mut	FPTDERSWVYGPLHYS	FPTDERSWVYGPLHYS	10	S	G	CAGCCTCTTCATCTGGCTTTCCCACCGATGAAAGGTCCTGGGTTTACGGCCCATTGCATTATTCCGGTGGAGGATCCGGAG
TLN1	O60331	PIP5K1C	Phosphatidylinositol 4-phosphate 5-kinase type-1 gamma	640	655	mut	FPTDERSWVYHPLHYS	FPTDERSWVYHPLHYS	10	S	H	CAGCCTCTTCATCTGGCTTCCCAACTGATGAGCGTAGTTGGGTATATCACCCCCTACATTATTCAGGTGGAGGATCCGGAG
TLN1	O60331	PIP5K1C	Phosphatidylinositol 4-phosphate 5-kinase type-1 gamma	640	655	mut	FPTDERSWVYIPLHYS	FPTDERSWVYIPLHYS	10	S	I	CAGCCTCTTCATCTGGCTTTCCGACCGATGAACGTAGTTGGGTTTATATCCCACTTCATTATAGCGGTGGAGGATCCGGAG
TLN1	O60331	PIP5K1C	Phosphatidylinositol 4-phosphate 5-kinase type-1 gamma	640	655	mut	FPTDERSWVYKPLHYS	FPTDERSWVYKPLHYS	10	S	K	CAGCCTCTTCATCTGGCTTTCCAACCGATGAACGCTCATGGGTATATAAGCCACTTCATTACTCGGGTGGAGGATCCGGAG
TLN1	O60331	PIP5K1C	Phosphatidylinositol 4-phosphate 5-kinase type-1 gamma	640	655	mut	FPTDERSWVYLPLHYS	FPTDERSWVYLPLHYS	10	S	L	CAGCCTCTTCATCTGGCTTCCCAACAGATGAACGTTCCTGGGTTTACTTGCCACTCCATTACTCCGGTGGAGGATCCGGAG
TLN1	O60331	PIP5K1C	Phosphatidylinositol 4-phosphate 5-kinase type-1 gamma	640	655	mut	FPTDERSWVYMPLHYS	FPTDERSWVYMPLHYS	10	S	M	CAGCCTCTTCATCTGGCTTCCCAACGGACGAGCGCAGTTGGGTTTACATGCCCCTGCACTACAGTGGTGGAGGATCCGGAG
TLN1	O60331	PIP5K1C	Phosphatidylinositol 4-phosphate 5-kinase type-1 gamma	640	655	mut	FPTDERSWVYNPLHYS	FPTDERSWVYNPLHYS	10	S	N	CAGCCTCTTCATCTGGCTTTCCAACGGATGAGAGATCTTGGGTTTACAATCCACTCCACTACTCAGGTGGAGGATCCGGAG
TLN1	O60331	PIP5K1C	Phosphatidylinositol 4-phosphate 5-kinase type-1 gamma	640	655	mut	FPTDERSWVYPPLHYS	FPTDERSWVYPPLHYS	10	S	P	CAGCCTCTTCATCTGGCTTCCCAACTGATGAGAGGAGCTGGGTGTACCCACCGTTGCACTACAGTGGTGGAGGATCCGGAG
TLN1	O60331	PIP5K1C	Phosphatidylinositol 4-phosphate 5-kinase type-1 gamma	640	655	mut	FPTDERSWVYQPLHYS	FPTDERSWVYQPLHYS	10	S	Q	CAGCCTCTTCATCTGGCTTTCCCACCGATGAGCGAAGTTGGGTGTACCAGCCACTTCACTATTCCGGTGGAGGATCCGGAG
TLN1	O60331	PIP5K1C	Phosphatidylinositol 4-phosphate 5-kinase type-1 gamma	640	655	mut	FPTDERSWVYRPLHYS	FPTDERSWVYRPLHYS	10	S	R	CAGCCTCTTCATCTGGCTTTCCGACCGACGAGAGGAGCTGGGTTTACCGCCCACTCCACTACAGCGGTGGAGGATCCGGAG
TLN1	O60331	PIP5K1C	Phosphatidylinositol 4-phosphate 5-kinase type-1 gamma	640	655	mut	FPTDERSWVYTPLHYS	FPTDERSWVYTPLHYS	10	S	T	CAGCCTCTTCATCTGGCTTTCCTACCGACGAGCGGTCGTGGGTGTACACCCCACTCCATTATAGTGGTGGAGGATCCGGAG
TLN1	O60331	PIP5K1C	Phosphatidylinositol 4-phosphate 5-kinase type-1 gamma	640	655	mut	FPTDERSWVYVPLHYS	FPTDERSWVYVPLHYS	10	S	V	CAGCCTCTTCATCTGGCTTCCCAACGGACGAGAGAAGTTGGGTATACGTTCCTCTTCATTACAGCGGTGGAGGATCCGGAG
TLN1	O60331	PIP5K1C	Phosphatidylinositol 4-phosphate 5-kinase type-1 gamma	640	655	mut	FPTDERSWVYWPLHYS	FPTDERSWVYWPLHYS	10	S	W	CAGCCTCTTCATCTGGCTTCCCCACCGACGAACGGAGTTGGGTTTACTGGCCGCTTCACTATTCCGGTGGAGGATCCGGAG
TLN1	O60331	PIP5K1C	Phosphatidylinositol 4-phosphate 5-kinase type-1 gamma	640	655	mut	FPTDERSWVYYPLHYS	FPTDERSWVYYPLHYS	10	S	Y	CAGCCTCTTCATCTGGCTTCCCTACAGATGAGCGCAGTTGGGTCTACTATCCCCTGCATTACAGTGGTGGAGGATCCGGAG
TLN1	O60331	PIP5K1C	Phosphatidylinositol 4-phosphate 5-kinase type-1 gamma	640	655	mut	FPTDERSWVYSALHYS	FPTDERSWVYSALHYS	11	P	A	CAGCCTCTTCATCTGGCTTCCCAACCGACGAGCGCAGCTGGGTATATTCCGCCTTACATTATAGCGGTGGAGGATCCGGAG
TLN1	O60331	PIP5K1C	Phosphatidylinositol 4-phosphate 5-kinase type-1 gamma	640	655	mut	FPTDERSWVYSDLHYS	FPTDERSWVYSDLHYS	11	P	D	CAGCCTCTTCATCTGGCTTTCCCACAGATGAACGCTCTTGGGTATACTCGGATCTCCATTATAGCGGTGGAGGATCCGGAG
TLN1	O60331	PIP5K1C	Phosphatidylinositol 4-phosphate 5-kinase type-1 gamma	640	655	mut	FPTDERSWVYSELHYS	FPTDERSWVYSELHYS	11	P	E	CAGCCTCTTCATCTGGCTTCCCAACTGATGAACGCAGCTGGGTATATAGCGAACTTCACTACTCGGGTGGAGGATCCGGAG
TLN1	O60331	PIP5K1C	Phosphatidylinositol 4-phosphate 5-kinase type-1 gamma	640	655	mut	FPTDERSWVYSFLHYS	FPTDERSWVYSFLHYS	11	P	F	CAGCCTCTTCATCTGGCTTTCCGACCGACGAGCGGTCATGGGTCTATAGTTTCCTCCATTACAGTGGTGGAGGATCCGGAG
TLN1	O60331	PIP5K1C	Phosphatidylinositol 4-phosphate 5-kinase type-1 gamma	640	655	mut	FPTDERSWVYSGLHYS	FPTDERSWVYSGLHYS	11	P	G	CAGCCTCTTCATCTGGCTTTCCTACCGACGAGCGAAGTTGGGTGTATAGCGGCCTGCATTACAGTGGTGGAGGATCCGGAG
TLN1	O60331	PIP5K1C	Phosphatidylinositol 4-phosphate 5-kinase type-1 gamma	640	655	mut	FPTDERSWVYSHLHYS	FPTDERSWVYSHLHYS	11	P	H	CAGCCTCTTCATCTGGCTTTCCTACTGATGAGCGATCATGGGTGTATTCCCACCTCCATTATAGTGGTGGAGGATCCGGAG
TLN1	O60331	PIP5K1C	Phosphatidylinositol 4-phosphate 5-kinase type-1 gamma	640	655	mut	FPTDERSWVYSILHYS	FPTDERSWVYSILHYS	11	P	I	CAGCCTCTTCATCTGGCTTTCCGACAGACGAAAGGTCATGGGTTTACTCGATACTTCACTATAGTGGTGGAGGATCCGGAG
TLN1	O60331	PIP5K1C	Phosphatidylinositol 4-phosphate 5-kinase type-1 gamma	640	655	mut	FPTDERSWVYSKLHYS	FPTDERSWVYSKLHYS	11	P	K	CAGCCTCTTCATCTGGCTTTCCAACTGATGAAAGATCTTGGGTGTATTCCAAGCTTCATTATTCTGGTGGAGGATCCGGAG
TLN1	O60331	PIP5K1C	Phosphatidylinositol 4-phosphate 5-kinase type-1 gamma	640	655	mut	FPTDERSWVYSLLHYS	FPTDERSWVYSLLHYS	11	P	L	CAGCCTCTTCATCTGGCTTCCCTACGGACGAAAGGAGTTGGGTCTACTCCCTTCTGCATTATAGTGGTGGAGGATCCGGAG
TLN1	O60331	PIP5K1C	Phosphatidylinositol 4-phosphate 5-kinase type-1 gamma	640	655	mut	FPTDERSWVYSMLHYS	FPTDERSWVYSMLHYS	11	P	M	CAGCCTCTTCATCTGGCTTTCCGACAGACGAGCGTAGCTGGGTTTATTCAATGCTTCATTATTCCGGTGGAGGATCCGGAG
TLN1	O60331	PIP5K1C	Phosphatidylinositol 4-phosphate 5-kinase type-1 gamma	640	655	mut	FPTDERSWVYSNLHYS	FPTDERSWVYSNLHYS	11	P	N	CAGCCTCTTCATCTGGCTTTCCAACGGATGAAAGGAGCTGGGTCTATAGCAACCTGCATTACTCGGGTGGAGGATCCGGAG
TLN1	O60331	PIP5K1C	Phosphatidylinositol 4-phosphate 5-kinase type-1 gamma	640	655	mut	FPTDERSWVYSQLHYS	FPTDERSWVYSQLHYS	11	P	Q	CAGCCTCTTCATCTGGCTTTCCAACGGACGAAAGGAGTTGGGTGTACTCCCAACTTCATTATTCGGGTGGAGGATCCGGAG
TLN1	O60331	PIP5K1C	Phosphatidylinositol 4-phosphate 5-kinase type-1 gamma	640	655	mut	FPTDERSWVYSRLHYS	FPTDERSWVYSRLHYS	11	P	R	CAGCCTCTTCATCTGGCTTTCCAACCGACGAGAGGAGCTGGGTGTATAGTAGGCTACACTACTCGGGTGGAGGATCCGGAG
TLN1	O60331	PIP5K1C	Phosphatidylinositol 4-phosphate 5-kinase type-1 gamma	640	655	mut	FPTDERSWVYSSLHYS	FPTDERSWVYSSLHYS	11	P	S	CAGCCTCTTCATCTGGCTTTCCCACAGATGAACGCTCTTGGGTTTATTCTAGCTTACACTACTCCGGTGGAGGATCCGGAG
TLN1	O60331	PIP5K1C	Phosphatidylinositol 4-phosphate 5-kinase type-1 gamma	640	655	mut	FPTDERSWVYSTLHYS	FPTDERSWVYSTLHYS	11	P	T	CAGCCTCTTCATCTGGCTTCCCAACCGACGAGCGGTCTTGGGTCTACTCAACACTGCACTACTCGGGTGGAGGATCCGGAG
TLN1	O60331	PIP5K1C	Phosphatidylinositol 4-phosphate 5-kinase type-1 gamma	640	655	mut	FPTDERSWVYSVLHYS	FPTDERSWVYSVLHYS	11	P	V	CAGCCTCTTCATCTGGCTTCCCTACAGATGAGAGGAGTTGGGTCTATTCTGTTTTGCATTACAGCGGTGGAGGATCCGGAG
TLN1	O60331	PIP5K1C	Phosphatidylinositol 4-phosphate 5-kinase type-1 gamma	640	655	mut	FPTDERSWVYSWLHYS	FPTDERSWVYSWLHYS	11	P	W	CAGCCTCTTCATCTGGCTTTCCGACCGATGAACGTTCATGGGTATACTCTTGGCTTCATTACTCAGGTGGAGGATCCGGAG
TLN1	O60331	PIP5K1C	Phosphatidylinositol 4-phosphate 5-kinase type-1 gamma	640	655	mut	FPTDERSWVYSYLHYS	FPTDERSWVYSYLHYS	11	P	Y	CAGCCTCTTCATCTGGCTTTCCGACCGACGAGCGGAGCTGGGTTTATAGTTATCTACACTATTCGGGTGGAGGATCCGGAG
TLN1	O60331	PIP5K1C	Phosphatidylinositol 4-phosphate 5-kinase type-1 gamma	640	655	mut	FPTDERSWVYSPAHYS	FPTDERSWVYSPAHYS	12	L	A	CAGCCTCTTCATCTGGCTTTCCGACTGATGAAAGGAGTTGGGTTTATTCGCCAGCGCATTATTCGGGTGGAGGATCCGGAG
TLN1	O60331	PIP5K1C	Phosphatidylinositol 4-phosphate 5-kinase type-1 gamma	640	655	mut	FPTDERSWVYSPDHYS	FPTDERSWVYSPDHYS	12	L	D	CAGCCTCTTCATCTGGCTTCCCAACAGACGAGCGCAGTTGGGTTTACTCACCGGACCACTACTCAGGTGGAGGATCCGGAG
TLN1	O60331	PIP5K1C	Phosphatidylinositol 4-phosphate 5-kinase type-1 gamma	640	655	mut	FPTDERSWVYSPEHYS	FPTDERSWVYSPEHYS	12	L	E	CAGCCTCTTCATCTGGCTTCCCAACAGATGAGCGCTCATGGGTTTACAGTCCGGAACATTACAGCGGTGGAGGATCCGGAG
TLN1	O60331	PIP5K1C	Phosphatidylinositol 4-phosphate 5-kinase type-1 gamma	640	655	mut	FPTDERSWVYSPFHYS	FPTDERSWVYSPFHYS	12	L	F	CAGCCTCTTCATCTGGCTTTCCAACAGACGAGAGGTCGTGGGTATACAGTCCATTTCACTATTCGGGTGGAGGATCCGGAG
TLN1	O60331	PIP5K1C	Phosphatidylinositol 4-phosphate 5-kinase type-1 gamma	640	655	mut	FPTDERSWVYSPGHYS	FPTDERSWVYSPGHYS	12	L	G	CAGCCTCTTCATCTGGCTTTCCAACAGATGAACGCAGTTGGGTGTATAGTCCTGGCCACTATTCTGGTGGAGGATCCGGAG
TLN1	O60331	PIP5K1C	Phosphatidylinositol 4-phosphate 5-kinase type-1 gamma	640	655	mut	FPTDERSWVYSPHHYS	FPTDERSWVYSPHHYS	12	L	H	CAGCCTCTTCATCTGGCTTCCCTACGGATGAGAGATCCTGGGTCTATAGCCCCCACCATTATAGTGGTGGAGGATCCGGAG
TLN1	O60331	PIP5K1C	Phosphatidylinositol 4-phosphate 5-kinase type-1 gamma	640	655	mut	FPTDERSWVYSPIHYS	FPTDERSWVYSPIHYS	12	L	I	CAGCCTCTTCATCTGGCTTCCCAACTGATGAACGTAGCTGGGTTTACTCGCCCATACACTATAGCGGTGGAGGATCCGGAG
TLN1	O60331	PIP5K1C	Phosphatidylinositol 4-phosphate 5-kinase type-1 gamma	640	655	mut	FPTDERSWVYSPKHYS	FPTDERSWVYSPKHYS	12	L	K	CAGCCTCTTCATCTGGCTTTCCTACTGATGAACGTAGCTGGGTGTATTCGCCGAAACATTATAGTGGTGGAGGATCCGGAG
TLN1	O60331	PIP5K1C	Phosphatidylinositol 4-phosphate 5-kinase type-1 gamma	640	655	mut	FPTDERSWVYSPMHYS	FPTDERSWVYSPMHYS	12	L	M	CAGCCTCTTCATCTGGCTTCCCAACCGATGAGAGATCGTGGGTGTATAGCCCAATGCATTACTCAGGTGGAGGATCCGGAG
TLN1	O60331	PIP5K1C	Phosphatidylinositol 4-phosphate 5-kinase type-1 gamma	640	655	mut	FPTDERSWVYSPNHYS	FPTDERSWVYSPNHYS	12	L	N	CAGCCTCTTCATCTGGCTTCCCTACCGATGAGCGATCCTGGGTTTACTCACCGAATCACTATAGTGGTGGAGGATCCGGAG
TLN1	O60331	PIP5K1C	Phosphatidylinositol 4-phosphate 5-kinase type-1 gamma	640	655	mut	FPTDERSWVYSPPHYS	FPTDERSWVYSPPHYS	12	L	P	CAGCCTCTTCATCTGGCTTCCCAACAGACGAACGCAGCTGGGTATACAGTCCTCCACACTACTCTGGTGGAGGATCCGGAG
TLN1	O60331	PIP5K1C	Phosphatidylinositol 4-phosphate 5-kinase type-1 gamma	640	655	mut	FPTDERSWVYSPQHYS	FPTDERSWVYSPQHYS	12	L	Q	CAGCCTCTTCATCTGGCTTTCCGACAGACGAGAGATCATGGGTTTACTCGCCCCAGCACTATTCTGGTGGAGGATCCGGAG
TLN1	O60331	PIP5K1C	Phosphatidylinositol 4-phosphate 5-kinase type-1 gamma	640	655	mut	FPTDERSWVYSPRHYS	FPTDERSWVYSPRHYS	12	L	R	CAGCCTCTTCATCTGGCTTTCCAACAGACGAACGTAGTTGGGTATACTCCCCACGCCACTACTCCGGTGGAGGATCCGGAG
TLN1	O60331	PIP5K1C	Phosphatidylinositol 4-phosphate 5-kinase type-1 gamma	640	655	mut	FPTDERSWVYSPSHYS	FPTDERSWVYSPSHYS	12	L	S	CAGCCTCTTCATCTGGCTTCCCCACCGACGAGCGCAGTTGGGTGTACTCCCCCTCACACTATAGTGGTGGAGGATCCGGAG
TLN1	O60331	PIP5K1C	Phosphatidylinositol 4-phosphate 5-kinase type-1 gamma	640	655	mut	FPTDERSWVYSPTHYS	FPTDERSWVYSPTHYS	12	L	T	CAGCCTCTTCATCTGGCTTCCCTACCGACGAGAGAAGCTGGGTATATAGCCCAACTCACTATTCCGGTGGAGGATCCGGAG
TLN1	O60331	PIP5K1C	Phosphatidylinositol 4-phosphate 5-kinase type-1 gamma	640	655	mut	FPTDERSWVYSPVHYS	FPTDERSWVYSPVHYS	12	L	V	CAGCCTCTTCATCTGGCTTCCCAACGGACGAAAGAAGTTGGGTATATTCCCCAGTGCATTATTCCGGTGGAGGATCCGGAG
TLN1	O60331	PIP5K1C	Phosphatidylinositol 4-phosphate 5-kinase type-1 gamma	640	655	mut	FPTDERSWVYSPWHYS	FPTDERSWVYSPWHYS	12	L	W	CAGCCTCTTCATCTGGCTTTCCTACGGATGAACGCTCGTGGGTGTACTCTCCGTGGCACTACTCAGGTGGAGGATCCGGAG
TLN1	O60331	PIP5K1C	Phosphatidylinositol 4-phosphate 5-kinase type-1 gamma	640	655	mut	FPTDERSWVYSPYHYS	FPTDERSWVYSPYHYS	12	L	Y	CAGCCTCTTCATCTGGCTTCCCAACAGACGAACGCTCCTGGGTATATAGTCCGTACCATTACAGCGGTGGAGGATCCGGAG
TLN1	O60331	PIP5K1C	Phosphatidylinositol 4-phosphate 5-kinase type-1 gamma	640	655	mut	FPTDERSWVYSPLAYS	FPTDERSWVYSPLAYS	13	H	A	CAGCCTCTTCATCTGGCTTTCCAACGGATGAGCGTTCGTGGGTCTATAGTCCGCTGGCATACTCTGGTGGAGGATCCGGAG
TLN1	O60331	PIP5K1C	Phosphatidylinositol 4-phosphate 5-kinase type-1 gamma	640	655	mut	FPTDERSWVYSPLDYS	FPTDERSWVYSPLDYS	13	H	D	CAGCCTCTTCATCTGGCTTCCCTACCGATGAACGGAGCTGGGTGTACTCACCCCTAGACTACAGTGGTGGAGGATCCGGAG
TLN1	O60331	PIP5K1C	Phosphatidylinositol 4-phosphate 5-kinase type-1 gamma	640	655	mut	FPTDERSWVYSPLEYS	FPTDERSWVYSPLEYS	13	H	E	CAGCCTCTTCATCTGGCTTTCCCACAGACGAACGAAGTTGGGTGTACTCGCCCCTGGAGTACTCCGGTGGAGGATCCGGAG
TLN1	O60331	PIP5K1C	Phosphatidylinositol 4-phosphate 5-kinase type-1 gamma	640	655	mut	FPTDERSWVYSPLFYS	FPTDERSWVYSPLFYS	13	H	F	CAGCCTCTTCATCTGGCTTCCCAACCGATGAGCGGAGCTGGGTATACAGCCCACTTTTTTACTCAGGTGGAGGATCCGGAG
TLN1	O60331	PIP5K1C	Phosphatidylinositol 4-phosphate 5-kinase type-1 gamma	640	655	mut	FPTDERSWVYSPLGYS	FPTDERSWVYSPLGYS	13	H	G	CAGCCTCTTCATCTGGCTTTCCAACGGATGAGCGGTCTTGGGTCTACAGTCCTCTCGGGTATTCAGGTGGAGGATCCGGAG
TLN1	O60331	PIP5K1C	Phosphatidylinositol 4-phosphate 5-kinase type-1 gamma	640	655	mut	FPTDERSWVYSPLIYS	FPTDERSWVYSPLIYS	13	H	I	CAGCCTCTTCATCTGGCTTCCCAACTGATGAAAGGAGCTGGGTCTACTCACCGCTAATATACAGCGGTGGAGGATCCGGAG
TLN1	O60331	PIP5K1C	Phosphatidylinositol 4-phosphate 5-kinase type-1 gamma	640	655	mut	FPTDERSWVYSPLKYS	FPTDERSWVYSPLKYS	13	H	K	CAGCCTCTTCATCTGGCTTCCCTACTGATGAGCGATCTTGGGTCTATAGCCCACTGAAGTACTCAGGTGGAGGATCCGGAG
TLN1	O60331	PIP5K1C	Phosphatidylinositol 4-phosphate 5-kinase type-1 gamma	640	655	mut	FPTDERSWVYSPLLYS	FPTDERSWVYSPLLYS	13	H	L	CAGCCTCTTCATCTGGCTTCCCTACGGATGAAAGGTCGTGGGTCTATTCCCCACTTCTCTACTCCGGTGGAGGATCCGGAG
TLN1	O60331	PIP5K1C	Phosphatidylinositol 4-phosphate 5-kinase type-1 gamma	640	655	mut	FPTDERSWVYSPLMYS	FPTDERSWVYSPLMYS	13	H	M	CAGCCTCTTCATCTGGCTTCCCTACCGACGAGAGATCCTGGGTATACTCACCACTCATGTACAGTGGTGGAGGATCCGGAG
TLN1	O60331	PIP5K1C	Phosphatidylinositol 4-phosphate 5-kinase type-1 gamma	640	655	mut	FPTDERSWVYSPLNYS	FPTDERSWVYSPLNYS	13	H	N	CAGCCTCTTCATCTGGCTTCCCAACTGATGAGCGTTCGTGGGTTTATAGTCCTTTAAATTATAGCGGTGGAGGATCCGGAG
TLN1	O60331	PIP5K1C	Phosphatidylinositol 4-phosphate 5-kinase type-1 gamma	640	655	mut	FPTDERSWVYSPLPYS	FPTDERSWVYSPLPYS	13	H	P	CAGCCTCTTCATCTGGCTTTCCGACCGACGAGCGTTCATGGGTCTACAGCCCTTTACCTTACTCAGGTGGAGGATCCGGAG
TLN1	O60331	PIP5K1C	Phosphatidylinositol 4-phosphate 5-kinase type-1 gamma	640	655	mut	FPTDERSWVYSPLQYS	FPTDERSWVYSPLQYS	13	H	Q	CAGCCTCTTCATCTGGCTTCCCTACAGATGAACGGAGCTGGGTATACTCGCCGTTGCAGTACAGCGGTGGAGGATCCGGAG
TLN1	O60331	PIP5K1C	Phosphatidylinositol 4-phosphate 5-kinase type-1 gamma	640	655	mut	FPTDERSWVYSPLRYS	FPTDERSWVYSPLRYS	13	H	R	CAGCCTCTTCATCTGGCTTTCCAACTGACGAGAGAAGCTGGGTGTATAGTCCACTTAGATACAGCGGTGGAGGATCCGGAG
TLN1	O60331	PIP5K1C	Phosphatidylinositol 4-phosphate 5-kinase type-1 gamma	640	655	mut	FPTDERSWVYSPLSYS	FPTDERSWVYSPLSYS	13	H	S	CAGCCTCTTCATCTGGCTTCCCTACAGATGAGCGAAGCTGGGTCTATTCGCCGCTTTCGTACAGTGGTGGAGGATCCGGAG
TLN1	O60331	PIP5K1C	Phosphatidylinositol 4-phosphate 5-kinase type-1 gamma	640	655	mut	FPTDERSWVYSPLTYS	FPTDERSWVYSPLTYS	13	H	T	CAGCCTCTTCATCTGGCTTCCCCACTGACGAAAGATCGTGGGTATATAGCCCTCTTACGTACAGTGGTGGAGGATCCGGAG
TLN1	O60331	PIP5K1C	Phosphatidylinositol 4-phosphate 5-kinase type-1 gamma	640	655	mut	FPTDERSWVYSPLVYS	FPTDERSWVYSPLVYS	13	H	V	CAGCCTCTTCATCTGGCTTCCCAACTGACGAGCGTAGCTGGGTCTACTCACCTCTTGTATACAGTGGTGGAGGATCCGGAG
TLN1	O60331	PIP5K1C	Phosphatidylinositol 4-phosphate 5-kinase type-1 gamma	640	655	mut	FPTDERSWVYSPLWYS	FPTDERSWVYSPLWYS	13	H	W	CAGCCTCTTCATCTGGCTTCCCAACTGATGAACGTTCTTGGGTATACTCCCCCTTATGGTACTCGGGTGGAGGATCCGGAG
TLN1	O60331	PIP5K1C	Phosphatidylinositol 4-phosphate 5-kinase type-1 gamma	640	655	mut	FPTDERSWVYSPLYYS	FPTDERSWVYSPLYYS	13	H	Y	CAGCCTCTTCATCTGGCTTTCCGACAGATGAGCGATCCTGGGTCTACAGTCCGCTCTATTATTCTGGTGGAGGATCCGGAG
TLN1	O60331	PIP5K1C	Phosphatidylinositol 4-phosphate 5-kinase type-1 gamma	640	655	mut	FPTDERSWVYSPLHAS	FPTDERSWVYSPLHAS	14	Y	A	CAGCCTCTTCATCTGGCTTCCCTACGGATGAGCGTAGTTGGGTGTATAGCCCACTACACGCTTCTGGTGGAGGATCCGGAG
TLN1	O60331	PIP5K1C	Phosphatidylinositol 4-phosphate 5-kinase type-1 gamma	640	655	mut	FPTDERSWVYSPLHDS	FPTDERSWVYSPLHDS	14	Y	D	CAGCCTCTTCATCTGGCTTCCCAACGGATGAACGAAGCTGGGTCTATAGCCCACTGCATGACAGCGGTGGAGGATCCGGAG
TLN1	O60331	PIP5K1C	Phosphatidylinositol 4-phosphate 5-kinase type-1 gamma	640	655	mut	FPTDERSWVYSPLHES	FPTDERSWVYSPLHES	14	Y	E	CAGCCTCTTCATCTGGCTTCCCTACGGACGAGAGAAGTTGGGTCTACTCTCCGCTGCACGAGAGCGGTGGAGGATCCGGAG
TLN1	O60331	PIP5K1C	Phosphatidylinositol 4-phosphate 5-kinase type-1 gamma	640	655	mut	FPTDERSWVYSPLHFS	FPTDERSWVYSPLHFS	14	Y	F	CAGCCTCTTCATCTGGCTTCCCAACTGATGAACGCAGTTGGGTCTACAGTCCCCTGCACTTCAGTGGTGGAGGATCCGGAG
TLN1	O60331	PIP5K1C	Phosphatidylinositol 4-phosphate 5-kinase type-1 gamma	640	655	mut	FPTDERSWVYSPLHGS	FPTDERSWVYSPLHGS	14	Y	G	CAGCCTCTTCATCTGGCTTTCCTACGGATGAGCGTAGCTGGGTATATTCGCCCTTGCACGGGTCGGGTGGAGGATCCGGAG
TLN1	O60331	PIP5K1C	Phosphatidylinositol 4-phosphate 5-kinase type-1 gamma	640	655	mut	FPTDERSWVYSPLHHS	FPTDERSWVYSPLHHS	14	Y	H	CAGCCTCTTCATCTGGCTTCCCAACCGATGAACGCAGCTGGGTGTACTCTCCACTTCACCACTCTGGTGGAGGATCCGGAG
TLN1	O60331	PIP5K1C	Phosphatidylinositol 4-phosphate 5-kinase type-1 gamma	640	655	mut	FPTDERSWVYSPLHIS	FPTDERSWVYSPLHIS	14	Y	I	CAGCCTCTTCATCTGGCTTCCCAACAGATGAGAGATCTTGGGTCTATAGCCCACTGCATATTTCGGGTGGAGGATCCGGAG
TLN1	O60331	PIP5K1C	Phosphatidylinositol 4-phosphate 5-kinase type-1 gamma	640	655	mut	FPTDERSWVYSPLHKS	FPTDERSWVYSPLHKS	14	Y	K	CAGCCTCTTCATCTGGCTTTCCCACGGATGAGCGGTCGTGGGTCTACAGCCCTCTTCACAAGTCGGGTGGAGGATCCGGAG
TLN1	O60331	PIP5K1C	Phosphatidylinositol 4-phosphate 5-kinase type-1 gamma	640	655	mut	FPTDERSWVYSPLHLS	FPTDERSWVYSPLHLS	14	Y	L	CAGCCTCTTCATCTGGCTTTCCTACGGACGAGCGAAGCTGGGTCTACTCACCGCTCCACCTGAGCGGTGGAGGATCCGGAG
TLN1	O60331	PIP5K1C	Phosphatidylinositol 4-phosphate 5-kinase type-1 gamma	640	655	mut	FPTDERSWVYSPLHMS	FPTDERSWVYSPLHMS	14	Y	M	CAGCCTCTTCATCTGGCTTTCCAACGGATGAACGTTCTTGGGTATATAGCCCACTCCACATGTCCGGTGGAGGATCCGGAG
TLN1	O60331	PIP5K1C	Phosphatidylinositol 4-phosphate 5-kinase type-1 gamma	640	655	mut	FPTDERSWVYSPLHNS	FPTDERSWVYSPLHNS	14	Y	N	CAGCCTCTTCATCTGGCTTTCCTACAGATGAAAGATCATGGGTATATTCACCCCTTCACAACAGTGGTGGAGGATCCGGAG
TLN1	O60331	PIP5K1C	Phosphatidylinositol 4-phosphate 5-kinase type-1 gamma	640	655	mut	FPTDERSWVYSPLHPS	FPTDERSWVYSPLHPS	14	Y	P	CAGCCTCTTCATCTGGCTTTCCTACCGACGAGCGGAGTTGGGTATATTCTCCACTCCATCCCTCCGGTGGAGGATCCGGAG
TLN1	O60331	PIP5K1C	Phosphatidylinositol 4-phosphate 5-kinase type-1 gamma	640	655	mut	FPTDERSWVYSPLHQS	FPTDERSWVYSPLHQS	14	Y	Q	CAGCCTCTTCATCTGGCTTTCCAACCGATGAGCGCTCATGGGTCTATAGTCCTCTGCACCAGTCTGGTGGAGGATCCGGAG
TLN1	O60331	PIP5K1C	Phosphatidylinositol 4-phosphate 5-kinase type-1 gamma	640	655	mut	FPTDERSWVYSPLHRS	FPTDERSWVYSPLHRS	14	Y	R	CAGCCTCTTCATCTGGCTTTCCGACTGATGAACGGTCTTGGGTTTACTCCCCACTCCATAGGAGTGGTGGAGGATCCGGAG
TLN1	O60331	PIP5K1C	Phosphatidylinositol 4-phosphate 5-kinase type-1 gamma	640	655	mut	FPTDERSWVYSPLHSS	FPTDERSWVYSPLHSS	14	Y	S	CAGCCTCTTCATCTGGCTTCCCAACAGATGAACGATCATGGGTTTATAGTCCGCTGCACAGTAGTGGTGGAGGATCCGGAG
TLN1	O60331	PIP5K1C	Phosphatidylinositol 4-phosphate 5-kinase type-1 gamma	640	655	mut	FPTDERSWVYSPLHTS	FPTDERSWVYSPLHTS	14	Y	T	CAGCCTCTTCATCTGGCTTCCCTACGGACGAGCGGTCTTGGGTGTACAGCCCACTCCACACGTCAGGTGGAGGATCCGGAG
TLN1	O60331	PIP5K1C	Phosphatidylinositol 4-phosphate 5-kinase type-1 gamma	640	655	mut	FPTDERSWVYSPLHVS	FPTDERSWVYSPLHVS	14	Y	V	CAGCCTCTTCATCTGGCTTTCCAACGGATGAGAGAAGCTGGGTGTATTCGCCACTTCACGTGAGTGGTGGAGGATCCGGAG
TLN1	O60331	PIP5K1C	Phosphatidylinositol 4-phosphate 5-kinase type-1 gamma	640	655	mut	FPTDERSWVYSPLHWS	FPTDERSWVYSPLHWS	14	Y	W	CAGCCTCTTCATCTGGCTTTCCGACAGACGAAAGGTCCTGGGTATATTCACCGCTGCACTGGAGTGGTGGAGGATCCGGAG
TLN1	O60331	PIP5K1C	Phosphatidylinositol 4-phosphate 5-kinase type-1 gamma	640	655	mut	FPTDERSWVYSPLHYA	FPTDERSWVYSPLHYA	15	S	A	CAGCCTCTTCATCTGGCTTCCCAACCGATGAGAGGTCGTGGGTGTATTCGCCGCTGCACTATGCAGGTGGAGGATCCGGAG
TLN1	O60331	PIP5K1C	Phosphatidylinositol 4-phosphate 5-kinase type-1 gamma	640	655	mut	FPTDERSWVYSPLHYD	FPTDERSWVYSPLHYD	15	S	D	CAGCCTCTTCATCTGGCTTTCCAACAGATGAACGCTCTTGGGTCTACTCTCCCCTGCATTACGATGGTGGAGGATCCGGAG
TLN1	O60331	PIP5K1C	Phosphatidylinositol 4-phosphate 5-kinase type-1 gamma	640	655	mut	FPTDERSWVYSPLHYE	FPTDERSWVYSPLHYE	15	S	E	CAGCCTCTTCATCTGGCTTCCCCACTGACGAACGGAGCTGGGTCTACTCTCCACTCCATTATGAGGGTGGAGGATCCGGAG
TLN1	O60331	PIP5K1C	Phosphatidylinositol 4-phosphate 5-kinase type-1 gamma	640	655	mut	FPTDERSWVYSPLHYF	FPTDERSWVYSPLHYF	15	S	F	CAGCCTCTTCATCTGGCTTTCCAACTGACGAACGTAGCTGGGTGTACAGCCCCCTACACTATTTCGGTGGAGGATCCGGAG
TLN1	O60331	PIP5K1C	Phosphatidylinositol 4-phosphate 5-kinase type-1 gamma	640	655	mut	FPTDERSWVYSPLHYG	FPTDERSWVYSPLHYG	15	S	G	CAGCCTCTTCATCTGGCTTTCCAACGGACGAACGCAGTTGGGTCTATAGTCCATTACACTATGGTGGTGGAGGATCCGGAG
TLN1	O60331	PIP5K1C	Phosphatidylinositol 4-phosphate 5-kinase type-1 gamma	640	655	mut	FPTDERSWVYSPLHYH	FPTDERSWVYSPLHYH	15	S	H	CAGCCTCTTCATCTGGCTTTCCTACCGATGAGCGCTCTTGGGTTTATTCCCCACTGCACTATCATGGTGGAGGATCCGGAG
TLN1	O60331	PIP5K1C	Phosphatidylinositol 4-phosphate 5-kinase type-1 gamma	640	655	mut	FPTDERSWVYSPLHYI	FPTDERSWVYSPLHYI	15	S	I	CAGCCTCTTCATCTGGCTTCCCAACGGATGAGCGGTCCTGGGTCTATTCGCCGCTCCACTACATAGGTGGAGGATCCGGAG
TLN1	O60331	PIP5K1C	Phosphatidylinositol 4-phosphate 5-kinase type-1 gamma	640	655	mut	FPTDERSWVYSPLHYK	FPTDERSWVYSPLHYK	15	S	K	CAGCCTCTTCATCTGGCTTTCCAACAGATGAGAGAAGTTGGGTTTATTCACCACTGCATTATAAAGGTGGAGGATCCGGAG
TLN1	O60331	PIP5K1C	Phosphatidylinositol 4-phosphate 5-kinase type-1 gamma	640	655	mut	FPTDERSWVYSPLHYL	FPTDERSWVYSPLHYL	15	S	L	CAGCCTCTTCATCTGGCTTTCCCACAGATGAACGTAGCTGGGTTTACAGTCCACTCCATTACTTGGGTGGAGGATCCGGAG
TLN1	O60331	PIP5K1C	Phosphatidylinositol 4-phosphate 5-kinase type-1 gamma	640	655	mut	FPTDERSWVYSPLHYM	FPTDERSWVYSPLHYM	15	S	M	CAGCCTCTTCATCTGGCTTTCCCACGGATGAACGCTCCTGGGTTTACAGTCCCCTACATTACATGGGTGGAGGATCCGGAG
TLN1	O60331	PIP5K1C	Phosphatidylinositol 4-phosphate 5-kinase type-1 gamma	640	655	mut	FPTDERSWVYSPLHYN	FPTDERSWVYSPLHYN	15	S	N	CAGCCTCTTCATCTGGCTTTCCTACAGACGAACGATCTTGGGTTTACTCGCCCTTACATTACAACGGTGGAGGATCCGGAG
TLN1	O60331	PIP5K1C	Phosphatidylinositol 4-phosphate 5-kinase type-1 gamma	640	655	mut	FPTDERSWVYSPLHYP	FPTDERSWVYSPLHYP	15	S	P	CAGCCTCTTCATCTGGCTTTCCGACTGACGAACGGAGTTGGGTGTACTCCCCCTTGCACTACCCCGGTGGAGGATCCGGAG
TLN1	O60331	PIP5K1C	Phosphatidylinositol 4-phosphate 5-kinase type-1 gamma	640	655	mut	FPTDERSWVYSPLHYQ	FPTDERSWVYSPLHYQ	15	S	Q	CAGCCTCTTCATCTGGCTTCCCTACTGATGAACGGAGTTGGGTATATAGTCCTCTGCATTACCAGGGTGGAGGATCCGGAG
TLN1	O60331	PIP5K1C	Phosphatidylinositol 4-phosphate 5-kinase type-1 gamma	640	655	mut	FPTDERSWVYSPLHYR	FPTDERSWVYSPLHYR	15	S	R	CAGCCTCTTCATCTGGCTTCCCCACTGATGAGCGAAGCTGGGTCTATAGTCCGCTCCACTATAGAGGTGGAGGATCCGGAG
TLN1	O60331	PIP5K1C	Phosphatidylinositol 4-phosphate 5-kinase type-1 gamma	640	655	mut	FPTDERSWVYSPLHYT	FPTDERSWVYSPLHYT	15	S	T	CAGCCTCTTCATCTGGCTTTCCCACGGATGAGCGTAGTTGGGTTTATTCCCCACTTCACTACACGGGTGGAGGATCCGGAG
TLN1	O60331	PIP5K1C	Phosphatidylinositol 4-phosphate 5-kinase type-1 gamma	640	655	mut	FPTDERSWVYSPLHYV	FPTDERSWVYSPLHYV	15	S	V	CAGCCTCTTCATCTGGCTTCCCAACTGACGAGCGCAGCTGGGTTTATAGTCCACTTCACTACGTGGGTGGAGGATCCGGAG
TLN1	O60331	PIP5K1C	Phosphatidylinositol 4-phosphate 5-kinase type-1 gamma	640	655	mut	FPTDERSWVYSPLHYW	FPTDERSWVYSPLHYW	15	S	W	CAGCCTCTTCATCTGGCTTTCCAACGGATGAAAGGTCTTGGGTATACTCGCCACTGCACTATTGGGGTGGAGGATCCGGAG
TLN1	O60331	PIP5K1C	Phosphatidylinositol 4-phosphate 5-kinase type-1 gamma	640	655	mut	FPTDERSWVYSPLHYY	FPTDERSWVYSPLHYY	15	S	Y	CAGCCTCTTCATCTGGCTTCCCTACTGACGAACGCTCTTGGGTATATTCCCCATTGCATTATTATGGTGGAGGATCCGGAG
TLN1	O60331	PIP5K1C	Phosphatidylinositol 4-phosphate 5-kinase type-1 gamma	642	657	mut	ADERSWVYSPLHYSAQ	ADERSWVYSPLHYSAQ	0	T	A	CAGCCTCTTCATCTGGCGCAGATGAACGTAGCTGGGTGTATAGTCCTCTACATTATTCGGCCCAGGGTGGAGGATCCGGAG
TLN1	O60331	PIP5K1C	Phosphatidylinositol 4-phosphate 5-kinase type-1 gamma	642	657	mut	DDERSWVYSPLHYSAQ	DDERSWVYSPLHYSAQ	0	T	D	CAGCCTCTTCATCTGGCGACGATGAGCGAAGTTGGGTCTACAGCCCTCTCCACTACTCAGCCCAAGGTGGAGGATCCGGAG
TLN1	O60331	PIP5K1C	Phosphatidylinositol 4-phosphate 5-kinase type-1 gamma	642	657	mut	EDERSWVYSPLHYSAQ	EDERSWVYSPLHYSAQ	0	T	E	CAGCCTCTTCATCTGGCGAAGACGAGCGGAGTTGGGTATATAGTCCACTTCATTATAGCGCTCAGGGTGGAGGATCCGGAG
TLN1	O60331	PIP5K1C	Phosphatidylinositol 4-phosphate 5-kinase type-1 gamma	642	657	mut	FDERSWVYSPLHYSAQ	FDERSWVYSPLHYSAQ	0	T	F	CAGCCTCTTCATCTGGCTTTGATGAACGTAGCTGGGTGTATAGTCCGCTTCATTACTCAGCCCAAGGTGGAGGATCCGGAG
TLN1	O60331	PIP5K1C	Phosphatidylinositol 4-phosphate 5-kinase type-1 gamma	642	657	mut	GDERSWVYSPLHYSAQ	GDERSWVYSPLHYSAQ	0	T	G	CAGCCTCTTCATCTGGCGGGGACGAACGGTCATGGGTATACTCGCCGTTGCATTACTCGGCTCAAGGTGGAGGATCCGGAG
TLN1	O60331	PIP5K1C	Phosphatidylinositol 4-phosphate 5-kinase type-1 gamma	642	657	mut	HDERSWVYSPLHYSAQ	HDERSWVYSPLHYSAQ	0	T	H	CAGCCTCTTCATCTGGCCATGACGAGCGTTCATGGGTATATAGTCCCTTGCATTACAGTGCACAAGGTGGAGGATCCGGAG
TLN1	O60331	PIP5K1C	Phosphatidylinositol 4-phosphate 5-kinase type-1 gamma	642	657	mut	IDERSWVYSPLHYSAQ	IDERSWVYSPLHYSAQ	0	T	I	CAGCCTCTTCATCTGGCATAGACGAGAGGAGTTGGGTATACTCCCCCCTGCACTACAGCGCGCAAGGTGGAGGATCCGGAG
TLN1	O60331	PIP5K1C	Phosphatidylinositol 4-phosphate 5-kinase type-1 gamma	642	657	mut	KDERSWVYSPLHYSAQ	KDERSWVYSPLHYSAQ	0	T	K	CAGCCTCTTCATCTGGCAAGGATGAACGCTCCTGGGTATACAGCCCCCTCCACTATTCCGCACAGGGTGGAGGATCCGGAG
TLN1	O60331	PIP5K1C	Phosphatidylinositol 4-phosphate 5-kinase type-1 gamma	642	657	mut	LDERSWVYSPLHYSAQ	LDERSWVYSPLHYSAQ	0	T	L	CAGCCTCTTCATCTGGCCTAGATGAACGCTCATGGGTTTATAGTCCCCTGCACTATTCGGCACAGGGTGGAGGATCCGGAG
TLN1	O60331	PIP5K1C	Phosphatidylinositol 4-phosphate 5-kinase type-1 gamma	642	657	mut	MDERSWVYSPLHYSAQ	MDERSWVYSPLHYSAQ	0	T	M	CAGCCTCTTCATCTGGCATGGATGAAAGGAGTTGGGTTTACAGTCCTCTCCACTACTCCGCGCAAGGTGGAGGATCCGGAG
TLN1	O60331	PIP5K1C	Phosphatidylinositol 4-phosphate 5-kinase type-1 gamma	642	657	mut	NDERSWVYSPLHYSAQ	NDERSWVYSPLHYSAQ	0	T	N	CAGCCTCTTCATCTGGCAATGATGAAAGGAGTTGGGTTTATTCACCTCTGCACTATAGTGCGCAGGGTGGAGGATCCGGAG
TLN1	O60331	PIP5K1C	Phosphatidylinositol 4-phosphate 5-kinase type-1 gamma	642	657	mut	PDERSWVYSPLHYSAQ	PDERSWVYSPLHYSAQ	0	T	P	CAGCCTCTTCATCTGGCCCAGACGAGCGCTCCTGGGTTTACAGTCCCCTCCATTATAGCGCACAAGGTGGAGGATCCGGAG
TLN1	O60331	PIP5K1C	Phosphatidylinositol 4-phosphate 5-kinase type-1 gamma	642	657	mut	QDERSWVYSPLHYSAQ	QDERSWVYSPLHYSAQ	0	T	Q	CAGCCTCTTCATCTGGCCAAGATGAAAGGAGTTGGGTCTATTCGCCCTTACACTATTCTGCACAGGGTGGAGGATCCGGAG
TLN1	O60331	PIP5K1C	Phosphatidylinositol 4-phosphate 5-kinase type-1 gamma	642	657	mut	RDERSWVYSPLHYSAQ	RDERSWVYSPLHYSAQ	0	T	R	CAGCCTCTTCATCTGGCCGTGATGAACGGTCTTGGGTTTATTCTCCGCTACATTACTCCGCCCAGGGTGGAGGATCCGGAG
TLN1	O60331	PIP5K1C	Phosphatidylinositol 4-phosphate 5-kinase type-1 gamma	642	657	mut	SDERSWVYSPLHYSAQ	SDERSWVYSPLHYSAQ	0	T	S	CAGCCTCTTCATCTGGCAGCGACGAGCGTAGCTGGGTGTATAGTCCGTTGCATTATTCAGCTCAAGGTGGAGGATCCGGAG
TLN1	O60331	PIP5K1C	Phosphatidylinositol 4-phosphate 5-kinase type-1 gamma	642	657	wt	TDERSWVYSPLHYSAQ	TDERSWVYSPLHYSAQ				CAGCCTCTTCATCTGGCACCGACGAAAGAAGTTGGGTTTATTCACCACTTCATTATAGCGCGCAAGGTGGAGGATCCGGAG
TLN1	O60331	PIP5K1C	Phosphatidylinositol 4-phosphate 5-kinase type-1 gamma	642	657	mut	VDERSWVYSPLHYSAQ	VDERSWVYSPLHYSAQ	0	T	V	CAGCCTCTTCATCTGGCGTGGACGAGAGAAGCTGGGTATATAGTCCTCTACATTATAGCGCGCAGGGTGGAGGATCCGGAG
TLN1	O60331	PIP5K1C	Phosphatidylinositol 4-phosphate 5-kinase type-1 gamma	642	657	mut	WDERSWVYSPLHYSAQ	WDERSWVYSPLHYSAQ	0	T	W	CAGCCTCTTCATCTGGCTGGGATGAACGTAGCTGGGTATACAGTCCACTACACTACTCGGCCCAGGGTGGAGGATCCGGAG
TLN1	O60331	PIP5K1C	Phosphatidylinositol 4-phosphate 5-kinase type-1 gamma	642	657	mut	YDERSWVYSPLHYSAQ	YDERSWVYSPLHYSAQ	0	T	Y	CAGCCTCTTCATCTGGCTATGATGAGAGGTCCTGGGTTTATAGTCCGCTGCATTACTCCGCGCAGGGTGGAGGATCCGGAG
TLN1	O60331	PIP5K1C	Phosphatidylinositol 4-phosphate 5-kinase type-1 gamma	642	657	mut	TAERSWVYSPLHYSAQ	TAERSWVYSPLHYSAQ	1	D	A	CAGCCTCTTCATCTGGCACGGCGGAACGGAGCTGGGTCTACTCTCCTTTACACTACTCGGCACAGGGTGGAGGATCCGGAG
TLN1	O60331	PIP5K1C	Phosphatidylinositol 4-phosphate 5-kinase type-1 gamma	642	657	mut	TEERSWVYSPLHYSAQ	TEERSWVYSPLHYSAQ	1	D	E	CAGCCTCTTCATCTGGCACCGAGGAGCGTTCATGGGTCTACAGCCCACTGCATTACTCAGCCCAAGGTGGAGGATCCGGAG
TLN1	O60331	PIP5K1C	Phosphatidylinositol 4-phosphate 5-kinase type-1 gamma	642	657	mut	TFERSWVYSPLHYSAQ	TFERSWVYSPLHYSAQ	1	D	F	CAGCCTCTTCATCTGGCACATTCGAGAGGTCTTGGGTTTATTCGCCCCTGCACTATAGCGCCCAAGGTGGAGGATCCGGAG
TLN1	O60331	PIP5K1C	Phosphatidylinositol 4-phosphate 5-kinase type-1 gamma	642	657	mut	TGERSWVYSPLHYSAQ	TGERSWVYSPLHYSAQ	1	D	G	CAGCCTCTTCATCTGGCACTGGTGAGCGCTCGTGGGTATACAGTCCGCTCCACTACTCGGCGCAGGGTGGAGGATCCGGAG
TLN1	O60331	PIP5K1C	Phosphatidylinositol 4-phosphate 5-kinase type-1 gamma	642	657	mut	THERSWVYSPLHYSAQ	THERSWVYSPLHYSAQ	1	D	H	CAGCCTCTTCATCTGGCACGCATGAACGGTCCTGGGTCTACTCCCCCCTTCATTATTCTGCGCAAGGTGGAGGATCCGGAG
TLN1	O60331	PIP5K1C	Phosphatidylinositol 4-phosphate 5-kinase type-1 gamma	642	657	mut	TIERSWVYSPLHYSAQ	TIERSWVYSPLHYSAQ	1	D	I	CAGCCTCTTCATCTGGCACTATCGAAAGAAGTTGGGTGTACTCCCCTCTTCACTATTCTGCACAAGGTGGAGGATCCGGAG
TLN1	O60331	PIP5K1C	Phosphatidylinositol 4-phosphate 5-kinase type-1 gamma	642	657	mut	TKERSWVYSPLHYSAQ	TKERSWVYSPLHYSAQ	1	D	K	CAGCCTCTTCATCTGGCACTAAAGAACGATCCTGGGTGTATAGTCCCCTCCACTACAGTGCCCAAGGTGGAGGATCCGGAG
TLN1	O60331	PIP5K1C	Phosphatidylinositol 4-phosphate 5-kinase type-1 gamma	642	657	mut	TLERSWVYSPLHYSAQ	TLERSWVYSPLHYSAQ	1	D	L	CAGCCTCTTCATCTGGCACTCTGGAGAGGAGTTGGGTATACTCGCCCCTTCATTACTCTGCGCAAGGTGGAGGATCCGGAG
TLN1	O60331	PIP5K1C	Phosphatidylinositol 4-phosphate 5-kinase type-1 gamma	642	657	mut	TMERSWVYSPLHYSAQ	TMERSWVYSPLHYSAQ	1	D	M	CAGCCTCTTCATCTGGCACAATGGAACGGTCATGGGTCTATTCTCCTCTCCACTACTCGGCCCAGGGTGGAGGATCCGGAG
TLN1	O60331	PIP5K1C	Phosphatidylinositol 4-phosphate 5-kinase type-1 gamma	642	657	mut	TNERSWVYSPLHYSAQ	TNERSWVYSPLHYSAQ	1	D	N	CAGCCTCTTCATCTGGCACTAACGAGAGATCATGGGTATATAGTCCTCTACACTACTCGGCTCAGGGTGGAGGATCCGGAG
TLN1	O60331	PIP5K1C	Phosphatidylinositol 4-phosphate 5-kinase type-1 gamma	642	657	mut	TPERSWVYSPLHYSAQ	TPERSWVYSPLHYSAQ	1	D	P	CAGCCTCTTCATCTGGCACACCCGAGCGAAGCTGGGTCTATAGTCCACTCCATTACTCAGCACAAGGTGGAGGATCCGGAG
TLN1	O60331	PIP5K1C	Phosphatidylinositol 4-phosphate 5-kinase type-1 gamma	642	657	mut	TQERSWVYSPLHYSAQ	TQERSWVYSPLHYSAQ	1	D	Q	CAGCCTCTTCATCTGGCACACAGGAACGGTCTTGGGTTTATAGTCCGCTACATTACTCAGCGCAAGGTGGAGGATCCGGAG
TLN1	O60331	PIP5K1C	Phosphatidylinositol 4-phosphate 5-kinase type-1 gamma	642	657	mut	TRERSWVYSPLHYSAQ	TRERSWVYSPLHYSAQ	1	D	R	CAGCCTCTTCATCTGGCACTCGAGAACGCAGTTGGGTCTATTCTCCGCTCCATTATAGTGCGCAGGGTGGAGGATCCGGAG
TLN1	O60331	PIP5K1C	Phosphatidylinositol 4-phosphate 5-kinase type-1 gamma	642	657	mut	TSERSWVYSPLHYSAQ	TSERSWVYSPLHYSAQ	1	D	S	CAGCCTCTTCATCTGGCACGAGTGAACGGTCCTGGGTGTACAGCCCTTTGCACTATAGCGCCCAGGGTGGAGGATCCGGAG
TLN1	O60331	PIP5K1C	Phosphatidylinositol 4-phosphate 5-kinase type-1 gamma	642	657	mut	TTERSWVYSPLHYSAQ	TTERSWVYSPLHYSAQ	1	D	T	CAGCCTCTTCATCTGGCACAACAGAAAGATCGTGGGTATATAGTCCGCTCCATTATTCAGCCCAGGGTGGAGGATCCGGAG
TLN1	O60331	PIP5K1C	Phosphatidylinositol 4-phosphate 5-kinase type-1 gamma	642	657	mut	TVERSWVYSPLHYSAQ	TVERSWVYSPLHYSAQ	1	D	V	CAGCCTCTTCATCTGGCACGGTAGAGCGTTCGTGGGTCTATTCTCCCCTTCATTACTCAGCGCAGGGTGGAGGATCCGGAG
TLN1	O60331	PIP5K1C	Phosphatidylinositol 4-phosphate 5-kinase type-1 gamma	642	657	mut	TWERSWVYSPLHYSAQ	TWERSWVYSPLHYSAQ	1	D	W	CAGCCTCTTCATCTGGCACATGGGAACGGTCTTGGGTATACAGCCCTCTTCATTACTCTGCGCAGGGTGGAGGATCCGGAG
TLN1	O60331	PIP5K1C	Phosphatidylinositol 4-phosphate 5-kinase type-1 gamma	642	657	mut	TYERSWVYSPLHYSAQ	TYERSWVYSPLHYSAQ	1	D	Y	CAGCCTCTTCATCTGGCACCTACGAGCGTAGCTGGGTGTACTCACCACTGCATTACTCAGCGCAGGGTGGAGGATCCGGAG
TLN1	O60331	PIP5K1C	Phosphatidylinositol 4-phosphate 5-kinase type-1 gamma	642	657	mut	TDARSWVYSPLHYSAQ	TDARSWVYSPLHYSAQ	2	E	A	CAGCCTCTTCATCTGGCACGGACGCCAGGAGTTGGGTATACAGTCCCCTCCATTATAGTGCCCAAGGTGGAGGATCCGGAG
TLN1	O60331	PIP5K1C	Phosphatidylinositol 4-phosphate 5-kinase type-1 gamma	642	657	mut	TDDRSWVYSPLHYSAQ	TDDRSWVYSPLHYSAQ	2	E	D	CAGCCTCTTCATCTGGCACAGATGATAGATCGTGGGTGTATAGTCCCCTGCATTATAGTGCACAGGGTGGAGGATCCGGAG
TLN1	O60331	PIP5K1C	Phosphatidylinositol 4-phosphate 5-kinase type-1 gamma	642	657	mut	TDFRSWVYSPLHYSAQ	TDFRSWVYSPLHYSAQ	2	E	F	CAGCCTCTTCATCTGGCACTGACTTCCGTAGCTGGGTATATTCACCCCTCCATTATTCTGCACAGGGTGGAGGATCCGGAG
TLN1	O60331	PIP5K1C	Phosphatidylinositol 4-phosphate 5-kinase type-1 gamma	642	657	mut	TDGRSWVYSPLHYSAQ	TDGRSWVYSPLHYSAQ	2	E	G	CAGCCTCTTCATCTGGCACGGACGGACGTAGCTGGGTATACAGTCCCCTGCACTATTCAGCTCAAGGTGGAGGATCCGGAG
TLN1	O60331	PIP5K1C	Phosphatidylinositol 4-phosphate 5-kinase type-1 gamma	642	657	mut	TDHRSWVYSPLHYSAQ	TDHRSWVYSPLHYSAQ	2	E	H	CAGCCTCTTCATCTGGCACAGATCACCGTTCGTGGGTATACTCTCCGTTGCACTACAGTGCACAGGGTGGAGGATCCGGAG
TLN1	O60331	PIP5K1C	Phosphatidylinositol 4-phosphate 5-kinase type-1 gamma	642	657	mut	TDIRSWVYSPLHYSAQ	TDIRSWVYSPLHYSAQ	2	E	I	CAGCCTCTTCATCTGGCACTGACATCCGCAGCTGGGTATACTCACCGCTACATTATTCCGCTCAGGGTGGAGGATCCGGAG
TLN1	O60331	PIP5K1C	Phosphatidylinositol 4-phosphate 5-kinase type-1 gamma	642	657	mut	TDKRSWVYSPLHYSAQ	TDKRSWVYSPLHYSAQ	2	E	K	CAGCCTCTTCATCTGGCACGGATAAACGGTCCTGGGTTTACAGCCCTCTACATTACTCAGCCCAAGGTGGAGGATCCGGAG
TLN1	O60331	PIP5K1C	Phosphatidylinositol 4-phosphate 5-kinase type-1 gamma	642	657	mut	TDLRSWVYSPLHYSAQ	TDLRSWVYSPLHYSAQ	2	E	L	CAGCCTCTTCATCTGGCACCGACCTGCGAAGTTGGGTGTATTCCCCTCTCCACTATAGCGCGCAAGGTGGAGGATCCGGAG
TLN1	O60331	PIP5K1C	Phosphatidylinositol 4-phosphate 5-kinase type-1 gamma	642	657	mut	TDMRSWVYSPLHYSAQ	TDMRSWVYSPLHYSAQ	2	E	M	CAGCCTCTTCATCTGGCACAGACATGCGGAGCTGGGTGTACTCGCCACTTCACTACTCCGCCCAAGGTGGAGGATCCGGAG
TLN1	O60331	PIP5K1C	Phosphatidylinositol 4-phosphate 5-kinase type-1 gamma	642	657	mut	TDNRSWVYSPLHYSAQ	TDNRSWVYSPLHYSAQ	2	E	N	CAGCCTCTTCATCTGGCACTGACAACAGATCTTGGGTGTACAGTCCCCTGCATTATTCCGCCCAGGGTGGAGGATCCGGAG
TLN1	O60331	PIP5K1C	Phosphatidylinositol 4-phosphate 5-kinase type-1 gamma	642	657	mut	TDPRSWVYSPLHYSAQ	TDPRSWVYSPLHYSAQ	2	E	P	CAGCCTCTTCATCTGGCACTGACCCACGAAGTTGGGTTTATAGTCCACTCCATTATTCAGCCCAAGGTGGAGGATCCGGAG
TLN1	O60331	PIP5K1C	Phosphatidylinositol 4-phosphate 5-kinase type-1 gamma	642	657	mut	TDQRSWVYSPLHYSAQ	TDQRSWVYSPLHYSAQ	2	E	Q	CAGCCTCTTCATCTGGCACAGACCAGCGGAGCTGGGTTTACAGCCCTTTGCACTATAGTGCTCAGGGTGGAGGATCCGGAG
TLN1	O60331	PIP5K1C	Phosphatidylinositol 4-phosphate 5-kinase type-1 gamma	642	657	mut	TDRRSWVYSPLHYSAQ	TDRRSWVYSPLHYSAQ	2	E	R	CAGCCTCTTCATCTGGCACCGACCGTCGCTCGTGGGTCTATAGCCCCCTGCATTACAGTGCACAAGGTGGAGGATCCGGAG
TLN1	O60331	PIP5K1C	Phosphatidylinositol 4-phosphate 5-kinase type-1 gamma	642	657	mut	TDSRSWVYSPLHYSAQ	TDSRSWVYSPLHYSAQ	2	E	S	CAGCCTCTTCATCTGGCACGGACAGCCGAAGTTGGGTTTATTCACCTCTTCATTACAGCGCGCAAGGTGGAGGATCCGGAG
TLN1	O60331	PIP5K1C	Phosphatidylinositol 4-phosphate 5-kinase type-1 gamma	642	657	mut	TDTRSWVYSPLHYSAQ	TDTRSWVYSPLHYSAQ	2	E	T	CAGCCTCTTCATCTGGCACGGATACTAGGTCATGGGTTTATAGTCCGCTACACTACAGTGCTCAGGGTGGAGGATCCGGAG
TLN1	O60331	PIP5K1C	Phosphatidylinositol 4-phosphate 5-kinase type-1 gamma	642	657	mut	TDVRSWVYSPLHYSAQ	TDVRSWVYSPLHYSAQ	2	E	V	CAGCCTCTTCATCTGGCACTGATGTACGGAGCTGGGTATACAGTCCCCTTCATTACTCGGCACAGGGTGGAGGATCCGGAG
TLN1	O60331	PIP5K1C	Phosphatidylinositol 4-phosphate 5-kinase type-1 gamma	642	657	mut	TDWRSWVYSPLHYSAQ	TDWRSWVYSPLHYSAQ	2	E	W	CAGCCTCTTCATCTGGCACGGATTGGCGTTCCTGGGTTTATTCTCCCCTTCACTACAGCGCACAAGGTGGAGGATCCGGAG
TLN1	O60331	PIP5K1C	Phosphatidylinositol 4-phosphate 5-kinase type-1 gamma	642	657	mut	TDYRSWVYSPLHYSAQ	TDYRSWVYSPLHYSAQ	2	E	Y	CAGCCTCTTCATCTGGCACGGACTACCGATCTTGGGTATATAGTCCACTGCACTACAGCGCCCAAGGTGGAGGATCCGGAG
TLN1	O60331	PIP5K1C	Phosphatidylinositol 4-phosphate 5-kinase type-1 gamma	642	657	mut	TDEASWVYSPLHYSAQ	TDEASWVYSPLHYSAQ	3	R	A	CAGCCTCTTCATCTGGCACTGACGAGGCGTCCTGGGTTTATTCACCGCTGCATTATTCGGCACAGGGTGGAGGATCCGGAG
TLN1	O60331	PIP5K1C	Phosphatidylinositol 4-phosphate 5-kinase type-1 gamma	642	657	mut	TDEDSWVYSPLHYSAQ	TDEDSWVYSPLHYSAQ	3	R	D	CAGCCTCTTCATCTGGCACCGATGAGGACTCTTGGGTATATAGCCCACTCCACTACTCTGCGCAGGGTGGAGGATCCGGAG
TLN1	O60331	PIP5K1C	Phosphatidylinositol 4-phosphate 5-kinase type-1 gamma	642	657	mut	TDEESWVYSPLHYSAQ	TDEESWVYSPLHYSAQ	3	R	E	CAGCCTCTTCATCTGGCACGGATGAAGAGTCTTGGGTCTACTCACCGTTGCACTATTCGGCCCAAGGTGGAGGATCCGGAG
TLN1	O60331	PIP5K1C	Phosphatidylinositol 4-phosphate 5-kinase type-1 gamma	642	657	mut	TDEFSWVYSPLHYSAQ	TDEFSWVYSPLHYSAQ	3	R	F	CAGCCTCTTCATCTGGCACTGACGAGTTCAGTTGGGTATACTCTCCCCTGCACTATAGTGCACAGGGTGGAGGATCCGGAG
TLN1	O60331	PIP5K1C	Phosphatidylinositol 4-phosphate 5-kinase type-1 gamma	642	657	mut	TDEGSWVYSPLHYSAQ	TDEGSWVYSPLHYSAQ	3	R	G	CAGCCTCTTCATCTGGCACAGACGAAGGCTCGTGGGTGTATTCCCCATTGCATTATAGCGCCCAGGGTGGAGGATCCGGAG
TLN1	O60331	PIP5K1C	Phosphatidylinositol 4-phosphate 5-kinase type-1 gamma	642	657	mut	TDEHSWVYSPLHYSAQ	TDEHSWVYSPLHYSAQ	3	R	H	CAGCCTCTTCATCTGGCACAGATGAACACTCTTGGGTTTATTCCCCACTACATTACAGTGCTCAAGGTGGAGGATCCGGAG
TLN1	O60331	PIP5K1C	Phosphatidylinositol 4-phosphate 5-kinase type-1 gamma	642	657	mut	TDEISWVYSPLHYSAQ	TDEISWVYSPLHYSAQ	3	R	I	CAGCCTCTTCATCTGGCACAGATGAAATTTCTTGGGTCTACAGTCCCTTACACTATTCTGCGCAGGGTGGAGGATCCGGAG
TLN1	O60331	PIP5K1C	Phosphatidylinositol 4-phosphate 5-kinase type-1 gamma	642	657	mut	TDEKSWVYSPLHYSAQ	TDEKSWVYSPLHYSAQ	3	R	K	CAGCCTCTTCATCTGGCACAGACGAAAAAAGTTGGGTATACTCTCCGCTCCATTACAGCGCCCAGGGTGGAGGATCCGGAG
TLN1	O60331	PIP5K1C	Phosphatidylinositol 4-phosphate 5-kinase type-1 gamma	642	657	mut	TDELSWVYSPLHYSAQ	TDELSWVYSPLHYSAQ	3	R	L	CAGCCTCTTCATCTGGCACCGACGAGTTATCGTGGGTATACAGCCCATTACACTATTCCGCTCAGGGTGGAGGATCCGGAG
TLN1	O60331	PIP5K1C	Phosphatidylinositol 4-phosphate 5-kinase type-1 gamma	642	657	mut	TDEMSWVYSPLHYSAQ	TDEMSWVYSPLHYSAQ	3	R	M	CAGCCTCTTCATCTGGCACGGATGAGATGAGTTGGGTTTATTCACCCCTACACTACAGCGCTCAGGGTGGAGGATCCGGAG
TLN1	O60331	PIP5K1C	Phosphatidylinositol 4-phosphate 5-kinase type-1 gamma	642	657	mut	TDENSWVYSPLHYSAQ	TDENSWVYSPLHYSAQ	3	R	N	CAGCCTCTTCATCTGGCACTGACGAAAACTCTTGGGTATACTCTCCTCTCCATTACTCTGCTCAGGGTGGAGGATCCGGAG
TLN1	O60331	PIP5K1C	Phosphatidylinositol 4-phosphate 5-kinase type-1 gamma	642	657	mut	TDEPSWVYSPLHYSAQ	TDEPSWVYSPLHYSAQ	3	R	P	CAGCCTCTTCATCTGGCACTGACGAGCCAAGCTGGGTATATTCCCCCCTACATTATTCCGCCCAGGGTGGAGGATCCGGAG
TLN1	O60331	PIP5K1C	Phosphatidylinositol 4-phosphate 5-kinase type-1 gamma	642	657	mut	TDEQSWVYSPLHYSAQ	TDEQSWVYSPLHYSAQ	3	R	Q	CAGCCTCTTCATCTGGCACGGACGAGCAGAGCTGGGTTTATTCCCCTCTTCACTATTCGGCACAAGGTGGAGGATCCGGAG
TLN1	O60331	PIP5K1C	Phosphatidylinositol 4-phosphate 5-kinase type-1 gamma	642	657	mut	TDESSWVYSPLHYSAQ	TDESSWVYSPLHYSAQ	3	R	S	CAGCCTCTTCATCTGGCACCGATGAGAGTAGCTGGGTTTATTCGCCCCTTCATTACAGCGCCCAAGGTGGAGGATCCGGAG
TLN1	O60331	PIP5K1C	Phosphatidylinositol 4-phosphate 5-kinase type-1 gamma	642	657	mut	TDETSWVYSPLHYSAQ	TDETSWVYSPLHYSAQ	3	R	T	CAGCCTCTTCATCTGGCACGGATGAAACTTCATGGGTATACAGTCCACTACACTATTCTGCCCAAGGTGGAGGATCCGGAG
TLN1	O60331	PIP5K1C	Phosphatidylinositol 4-phosphate 5-kinase type-1 gamma	642	657	mut	TDEVSWVYSPLHYSAQ	TDEVSWVYSPLHYSAQ	3	R	V	CAGCCTCTTCATCTGGCACCGACGAGGTATCTTGGGTGTATAGTCCGCTACACTATTCAGCACAAGGTGGAGGATCCGGAG
TLN1	O60331	PIP5K1C	Phosphatidylinositol 4-phosphate 5-kinase type-1 gamma	642	657	mut	TDEWSWVYSPLHYSAQ	TDEWSWVYSPLHYSAQ	3	R	W	CAGCCTCTTCATCTGGCACAGATGAATGGAGTTGGGTTTATAGTCCTCTACATTATAGCGCACAGGGTGGAGGATCCGGAG
TLN1	O60331	PIP5K1C	Phosphatidylinositol 4-phosphate 5-kinase type-1 gamma	642	657	mut	TDEYSWVYSPLHYSAQ	TDEYSWVYSPLHYSAQ	3	R	Y	CAGCCTCTTCATCTGGCACCGACGAGTACTCTTGGGTGTATTCCCCTCTACATTATTCGGCCCAAGGTGGAGGATCCGGAG
TLN1	O60331	PIP5K1C	Phosphatidylinositol 4-phosphate 5-kinase type-1 gamma	642	657	mut	TDERAWVYSPLHYSAQ	TDERAWVYSPLHYSAQ	4	S	A	CAGCCTCTTCATCTGGCACAGACGAACGGGCTTGGGTGTATAGTCCACTTCATTACTCTGCGCAAGGTGGAGGATCCGGAG
TLN1	O60331	PIP5K1C	Phosphatidylinositol 4-phosphate 5-kinase type-1 gamma	642	657	mut	TDERDWVYSPLHYSAQ	TDERDWVYSPLHYSAQ	4	S	D	CAGCCTCTTCATCTGGCACGGACGAGCGCGATTGGGTATACAGTCCACTGCATTATTCAGCACAGGGTGGAGGATCCGGAG
TLN1	O60331	PIP5K1C	Phosphatidylinositol 4-phosphate 5-kinase type-1 gamma	642	657	mut	TDEREWVYSPLHYSAQ	TDEREWVYSPLHYSAQ	4	S	E	CAGCCTCTTCATCTGGCACGGACGAACGTGAGTGGGTCTACTCCCCTCTACATTATTCAGCGCAGGGTGGAGGATCCGGAG
TLN1	O60331	PIP5K1C	Phosphatidylinositol 4-phosphate 5-kinase type-1 gamma	642	657	mut	TDERFWVYSPLHYSAQ	TDERFWVYSPLHYSAQ	4	S	F	CAGCCTCTTCATCTGGCACCGATGAACGATTCTGGGTTTACTCGCCTTTGCACTATAGTGCACAGGGTGGAGGATCCGGAG
TLN1	O60331	PIP5K1C	Phosphatidylinositol 4-phosphate 5-kinase type-1 gamma	642	657	mut	TDERGWVYSPLHYSAQ	TDERGWVYSPLHYSAQ	4	S	G	CAGCCTCTTCATCTGGCACCGACGAAAGGGGTTGGGTTTACAGTCCTCTCCATTACTCCGCCCAAGGTGGAGGATCCGGAG
TLN1	O60331	PIP5K1C	Phosphatidylinositol 4-phosphate 5-kinase type-1 gamma	642	657	mut	TDERHWVYSPLHYSAQ	TDERHWVYSPLHYSAQ	4	S	H	CAGCCTCTTCATCTGGCACAGACGAGAGGCACTGGGTGTATAGCCCACTTCATTATAGTGCACAGGGTGGAGGATCCGGAG
TLN1	O60331	PIP5K1C	Phosphatidylinositol 4-phosphate 5-kinase type-1 gamma	642	657	mut	TDERIWVYSPLHYSAQ	TDERIWVYSPLHYSAQ	4	S	I	CAGCCTCTTCATCTGGCACGGACGAGCGGATTTGGGTCTACTCTCCCCTTCATTATAGTGCGCAGGGTGGAGGATCCGGAG
TLN1	O60331	PIP5K1C	Phosphatidylinositol 4-phosphate 5-kinase type-1 gamma	642	657	mut	TDERKWVYSPLHYSAQ	TDERKWVYSPLHYSAQ	4	S	K	CAGCCTCTTCATCTGGCACCGACGAGCGAAAATGGGTCTATTCCCCTCTGCATTACAGCGCACAAGGTGGAGGATCCGGAG
TLN1	O60331	PIP5K1C	Phosphatidylinositol 4-phosphate 5-kinase type-1 gamma	642	657	mut	TDERLWVYSPLHYSAQ	TDERLWVYSPLHYSAQ	4	S	L	CAGCCTCTTCATCTGGCACAGACGAGAGGTTATGGGTGTATTCCCCACTGCATTATTCCGCCCAGGGTGGAGGATCCGGAG
TLN1	O60331	PIP5K1C	Phosphatidylinositol 4-phosphate 5-kinase type-1 gamma	642	657	mut	TDERMWVYSPLHYSAQ	TDERMWVYSPLHYSAQ	4	S	M	CAGCCTCTTCATCTGGCACGGATGAGAGAATGTGGGTGTACTCGCCATTGCACTATAGCGCCCAAGGTGGAGGATCCGGAG
TLN1	O60331	PIP5K1C	Phosphatidylinositol 4-phosphate 5-kinase type-1 gamma	642	657	mut	TDERNWVYSPLHYSAQ	TDERNWVYSPLHYSAQ	4	S	N	CAGCCTCTTCATCTGGCACGGATGAGCGAAATTGGGTTTACTCTCCCCTTCATTATTCTGCTCAGGGTGGAGGATCCGGAG
TLN1	O60331	PIP5K1C	Phosphatidylinositol 4-phosphate 5-kinase type-1 gamma	642	657	mut	TDERPWVYSPLHYSAQ	TDERPWVYSPLHYSAQ	4	S	P	CAGCCTCTTCATCTGGCACTGACGAGCGACCATGGGTCTACTCACCTCTCCATTACAGTGCGCAAGGTGGAGGATCCGGAG
TLN1	O60331	PIP5K1C	Phosphatidylinositol 4-phosphate 5-kinase type-1 gamma	642	657	mut	TDERQWVYSPLHYSAQ	TDERQWVYSPLHYSAQ	4	S	Q	CAGCCTCTTCATCTGGCACAGATGAGCGCCAGTGGGTATACAGTCCTTTACACTATAGCGCTCAGGGTGGAGGATCCGGAG
TLN1	O60331	PIP5K1C	Phosphatidylinositol 4-phosphate 5-kinase type-1 gamma	642	657	mut	TDERRWVYSPLHYSAQ	TDERRWVYSPLHYSAQ	4	S	R	CAGCCTCTTCATCTGGCACCGATGAACGACGATGGGTTTACTCTCCCCTTCACTACTCAGCGCAGGGTGGAGGATCCGGAG
TLN1	O60331	PIP5K1C	Phosphatidylinositol 4-phosphate 5-kinase type-1 gamma	642	657	mut	TDERTWVYSPLHYSAQ	TDERTWVYSPLHYSAQ	4	S	T	CAGCCTCTTCATCTGGCACAGATGAGCGAACTTGGGTGTATAGTCCTCTCCACTACTCAGCGCAAGGTGGAGGATCCGGAG
TLN1	O60331	PIP5K1C	Phosphatidylinositol 4-phosphate 5-kinase type-1 gamma	642	657	mut	TDERVWVYSPLHYSAQ	TDERVWVYSPLHYSAQ	4	S	V	CAGCCTCTTCATCTGGCACCGATGAGCGTGTTTGGGTGTATAGCCCATTGCATTATTCCGCACAAGGTGGAGGATCCGGAG
TLN1	O60331	PIP5K1C	Phosphatidylinositol 4-phosphate 5-kinase type-1 gamma	642	657	mut	TDERWWVYSPLHYSAQ	TDERWWVYSPLHYSAQ	4	S	W	CAGCCTCTTCATCTGGCACCGATGAGCGCTGGTGGGTTTATTCCCCTCTCCATTATTCAGCCCAAGGTGGAGGATCCGGAG
TLN1	O60331	PIP5K1C	Phosphatidylinositol 4-phosphate 5-kinase type-1 gamma	642	657	mut	TDERYWVYSPLHYSAQ	TDERYWVYSPLHYSAQ	4	S	Y	CAGCCTCTTCATCTGGCACTGATGAGCGATATTGGGTATATAGCCCACTGCATTACTCCGCTCAAGGTGGAGGATCCGGAG
TLN1	O60331	PIP5K1C	Phosphatidylinositol 4-phosphate 5-kinase type-1 gamma	642	657	mut	TDERSAVYSPLHYSAQ	TDERSAVYSPLHYSAQ	5	W	A	CAGCCTCTTCATCTGGCACCGACGAACGATCGGCCGTGTACAGCCCCCTACATTACTCGGCACAAGGTGGAGGATCCGGAG
TLN1	O60331	PIP5K1C	Phosphatidylinositol 4-phosphate 5-kinase type-1 gamma	642	657	mut	TDERSDVYSPLHYSAQ	TDERSDVYSPLHYSAQ	5	W	D	CAGCCTCTTCATCTGGCACTGATGAGAGGAGTGATGTATATAGTCCACTACACTACTCCGCACAGGGTGGAGGATCCGGAG
TLN1	O60331	PIP5K1C	Phosphatidylinositol 4-phosphate 5-kinase type-1 gamma	642	657	mut	TDERSEVYSPLHYSAQ	TDERSEVYSPLHYSAQ	5	W	E	CAGCCTCTTCATCTGGCACCGACGAACGGAGCGAAGTATATAGTCCGTTGCACTATAGCGCCCAGGGTGGAGGATCCGGAG
TLN1	O60331	PIP5K1C	Phosphatidylinositol 4-phosphate 5-kinase type-1 gamma	642	657	mut	TDERSFVYSPLHYSAQ	TDERSFVYSPLHYSAQ	5	W	F	CAGCCTCTTCATCTGGCACAGACGAGAGATCATTCGTCTACAGTCCTCTCCATTACAGTGCTCAAGGTGGAGGATCCGGAG
TLN1	O60331	PIP5K1C	Phosphatidylinositol 4-phosphate 5-kinase type-1 gamma	642	657	mut	TDERSGVYSPLHYSAQ	TDERSGVYSPLHYSAQ	5	W	G	CAGCCTCTTCATCTGGCACCGACGAAAGATCAGGAGTATACTCTCCGTTGCACTACAGTGCGCAGGGTGGAGGATCCGGAG
TLN1	O60331	PIP5K1C	Phosphatidylinositol 4-phosphate 5-kinase type-1 gamma	642	657	mut	TDERSHVYSPLHYSAQ	TDERSHVYSPLHYSAQ	5	W	H	CAGCCTCTTCATCTGGCACTGATGAGCGTTCCCATGTTTATAGTCCATTGCATTACAGCGCACAAGGTGGAGGATCCGGAG
TLN1	O60331	PIP5K1C	Phosphatidylinositol 4-phosphate 5-kinase type-1 gamma	642	657	mut	TDERSIVYSPLHYSAQ	TDERSIVYSPLHYSAQ	5	W	I	CAGCCTCTTCATCTGGCACCGATGAACGTAGCATCGTCTATTCACCGCTGCATTATTCGGCGCAAGGTGGAGGATCCGGAG
TLN1	O60331	PIP5K1C	Phosphatidylinositol 4-phosphate 5-kinase type-1 gamma	642	657	mut	TDERSKVYSPLHYSAQ	TDERSKVYSPLHYSAQ	5	W	K	CAGCCTCTTCATCTGGCACTGACGAACGCTCGAAAGTATACTCCCCACTTCACTATAGCGCGCAAGGTGGAGGATCCGGAG
TLN1	O60331	PIP5K1C	Phosphatidylinositol 4-phosphate 5-kinase type-1 gamma	642	657	mut	TDERSLVYSPLHYSAQ	TDERSLVYSPLHYSAQ	5	W	L	CAGCCTCTTCATCTGGCACTGACGAGCGTAGTCTGGTCTATTCCCCACTGCACTATAGTGCACAAGGTGGAGGATCCGGAG
TLN1	O60331	PIP5K1C	Phosphatidylinositol 4-phosphate 5-kinase type-1 gamma	642	657	mut	TDERSMVYSPLHYSAQ	TDERSMVYSPLHYSAQ	5	W	M	CAGCCTCTTCATCTGGCACCGATGAGAGGTCAATGGTATATAGCCCTCTTCACTATTCCGCACAGGGTGGAGGATCCGGAG
TLN1	O60331	PIP5K1C	Phosphatidylinositol 4-phosphate 5-kinase type-1 gamma	642	657	mut	TDERSNVYSPLHYSAQ	TDERSNVYSPLHYSAQ	5	W	N	CAGCCTCTTCATCTGGCACGGACGAACGGTCGAATGTCTACAGCCCACTACACTACAGCGCGCAGGGTGGAGGATCCGGAG
TLN1	O60331	PIP5K1C	Phosphatidylinositol 4-phosphate 5-kinase type-1 gamma	642	657	mut	TDERSPVYSPLHYSAQ	TDERSPVYSPLHYSAQ	5	W	P	CAGCCTCTTCATCTGGCACCGACGAACGTTCACCCGTGTACTCGCCATTACATTACTCCGCACAAGGTGGAGGATCCGGAG
TLN1	O60331	PIP5K1C	Phosphatidylinositol 4-phosphate 5-kinase type-1 gamma	642	657	mut	TDERSQVYSPLHYSAQ	TDERSQVYSPLHYSAQ	5	W	Q	CAGCCTCTTCATCTGGCACGGATGAGAGATCCCAAGTCTACAGCCCCCTCCACTATTCCGCCCAAGGTGGAGGATCCGGAG
TLN1	O60331	PIP5K1C	Phosphatidylinositol 4-phosphate 5-kinase type-1 gamma	642	657	mut	TDERSRVYSPLHYSAQ	TDERSRVYSPLHYSAQ	5	W	R	CAGCCTCTTCATCTGGCACCGATGAACGCAGTCGAGTTTATAGCCCCCTTCACTATAGCGCGCAAGGTGGAGGATCCGGAG
TLN1	O60331	PIP5K1C	Phosphatidylinositol 4-phosphate 5-kinase type-1 gamma	642	657	mut	TDERSSVYSPLHYSAQ	TDERSSVYSPLHYSAQ	5	W	S	CAGCCTCTTCATCTGGCACGGATGAGCGGTCTTCGGTATACAGCCCACTTCATTACTCCGCCCAAGGTGGAGGATCCGGAG
TLN1	O60331	PIP5K1C	Phosphatidylinositol 4-phosphate 5-kinase type-1 gamma	642	657	mut	TDERSTVYSPLHYSAQ	TDERSTVYSPLHYSAQ	5	W	T	CAGCCTCTTCATCTGGCACGGATGAAAGGAGCACAGTATATTCCCCCCTACATTATTCGGCCCAAGGTGGAGGATCCGGAG
TLN1	O60331	PIP5K1C	Phosphatidylinositol 4-phosphate 5-kinase type-1 gamma	642	657	mut	TDERSVVYSPLHYSAQ	TDERSVVYSPLHYSAQ	5	W	V	CAGCCTCTTCATCTGGCACGGACGAGCGCAGCGTAGTTTACAGCCCATTGCATTACAGTGCGCAGGGTGGAGGATCCGGAG
TLN1	O60331	PIP5K1C	Phosphatidylinositol 4-phosphate 5-kinase type-1 gamma	642	657	mut	TDERSYVYSPLHYSAQ	TDERSYVYSPLHYSAQ	5	W	Y	CAGCCTCTTCATCTGGCACTGACGAACGGAGCTATGTTTATTCTCCGTTACACTACTCTGCACAGGGTGGAGGATCCGGAG
TLN1	O60331	PIP5K1C	Phosphatidylinositol 4-phosphate 5-kinase type-1 gamma	642	657	mut	TDERSWAYSPLHYSAQ	TDERSWAYSPLHYSAQ	6	V	A	CAGCCTCTTCATCTGGCACGGACGAACGTAGTTGGGCCTACAGTCCGCTCCATTACAGCGCGCAAGGTGGAGGATCCGGAG
TLN1	O60331	PIP5K1C	Phosphatidylinositol 4-phosphate 5-kinase type-1 gamma	642	657	mut	TDERSWDYSPLHYSAQ	TDERSWDYSPLHYSAQ	6	V	D	CAGCCTCTTCATCTGGCACAGATGAGCGTTCATGGGACTACAGTCCTCTTCATTATAGTGCCCAAGGTGGAGGATCCGGAG
TLN1	O60331	PIP5K1C	Phosphatidylinositol 4-phosphate 5-kinase type-1 gamma	642	657	mut	TDERSWEYSPLHYSAQ	TDERSWEYSPLHYSAQ	6	V	E	CAGCCTCTTCATCTGGCACCGATGAACGCTCGTGGGAATACAGTCCGCTTCATTACTCAGCCCAGGGTGGAGGATCCGGAG
TLN1	O60331	PIP5K1C	Phosphatidylinositol 4-phosphate 5-kinase type-1 gamma	642	657	mut	TDERSWFYSPLHYSAQ	TDERSWFYSPLHYSAQ	6	V	F	CAGCCTCTTCATCTGGCACGGATGAAAGATCGTGGTTTTACTCACCGCTGCACTATTCTGCCCAGGGTGGAGGATCCGGAG
TLN1	O60331	PIP5K1C	Phosphatidylinositol 4-phosphate 5-kinase type-1 gamma	642	657	mut	TDERSWGYSPLHYSAQ	TDERSWGYSPLHYSAQ	6	V	G	CAGCCTCTTCATCTGGCACGGACGAGAGGAGTTGGGGTTATTCCCCTCTCCACTACTCCGCTCAAGGTGGAGGATCCGGAG
TLN1	O60331	PIP5K1C	Phosphatidylinositol 4-phosphate 5-kinase type-1 gamma	642	657	mut	TDERSWHYSPLHYSAQ	TDERSWHYSPLHYSAQ	6	V	H	CAGCCTCTTCATCTGGCACTGATGAACGCTCATGGCACTACAGTCCACTCCACTACTCTGCACAAGGTGGAGGATCCGGAG
TLN1	O60331	PIP5K1C	Phosphatidylinositol 4-phosphate 5-kinase type-1 gamma	642	657	mut	TDERSWIYSPLHYSAQ	TDERSWIYSPLHYSAQ	6	V	I	CAGCCTCTTCATCTGGCACGGACGAGCGGAGTTGGATCTATAGTCCGTTACATTATAGTGCCCAGGGTGGAGGATCCGGAG
TLN1	O60331	PIP5K1C	Phosphatidylinositol 4-phosphate 5-kinase type-1 gamma	642	657	mut	TDERSWKYSPLHYSAQ	TDERSWKYSPLHYSAQ	6	V	K	CAGCCTCTTCATCTGGCACCGACGAACGTTCATGGAAGTACAGTCCACTTCACTATAGTGCACAGGGTGGAGGATCCGGAG
TLN1	O60331	PIP5K1C	Phosphatidylinositol 4-phosphate 5-kinase type-1 gamma	642	657	mut	TDERSWLYSPLHYSAQ	TDERSWLYSPLHYSAQ	6	V	L	CAGCCTCTTCATCTGGCACTGATGAGAGATCGTGGCTGTACTCGCCGCTCCACTACAGTGCACAGGGTGGAGGATCCGGAG
TLN1	O60331	PIP5K1C	Phosphatidylinositol 4-phosphate 5-kinase type-1 gamma	642	657	mut	TDERSWMYSPLHYSAQ	TDERSWMYSPLHYSAQ	6	V	M	CAGCCTCTTCATCTGGCACTGACGAAAGGAGTTGGATGTACAGCCCTCTACACTACAGTGCACAAGGTGGAGGATCCGGAG
TLN1	O60331	PIP5K1C	Phosphatidylinositol 4-phosphate 5-kinase type-1 gamma	642	657	mut	TDERSWNYSPLHYSAQ	TDERSWNYSPLHYSAQ	6	V	N	CAGCCTCTTCATCTGGCACAGACGAACGTAGCTGGAACTATTCCCCACTTCATTATAGCGCCCAGGGTGGAGGATCCGGAG
TLN1	O60331	PIP5K1C	Phosphatidylinositol 4-phosphate 5-kinase type-1 gamma	642	657	mut	TDERSWPYSPLHYSAQ	TDERSWPYSPLHYSAQ	6	V	P	CAGCCTCTTCATCTGGCACAGACGAGCGCTCCTGGCCGTATTCACCGTTACACTACAGCGCCCAAGGTGGAGGATCCGGAG
TLN1	O60331	PIP5K1C	Phosphatidylinositol 4-phosphate 5-kinase type-1 gamma	642	657	mut	TDERSWQYSPLHYSAQ	TDERSWQYSPLHYSAQ	6	V	Q	CAGCCTCTTCATCTGGCACAGATGAGCGATCGTGGCAGTACTCCCCCCTGCACTACTCTGCTCAGGGTGGAGGATCCGGAG
TLN1	O60331	PIP5K1C	Phosphatidylinositol 4-phosphate 5-kinase type-1 gamma	642	657	mut	TDERSWRYSPLHYSAQ	TDERSWRYSPLHYSAQ	6	V	R	CAGCCTCTTCATCTGGCACCGATGAACGCAGCTGGCGATACAGTCCTCTCCACTACTCGGCACAGGGTGGAGGATCCGGAG
TLN1	O60331	PIP5K1C	Phosphatidylinositol 4-phosphate 5-kinase type-1 gamma	642	657	mut	TDERSWSYSPLHYSAQ	TDERSWSYSPLHYSAQ	6	V	S	CAGCCTCTTCATCTGGCACCGACGAGCGGAGCTGGTCTTATTCTCCGCTACATTATTCGGCCCAGGGTGGAGGATCCGGAG
TLN1	O60331	PIP5K1C	Phosphatidylinositol 4-phosphate 5-kinase type-1 gamma	642	657	mut	TDERSWTYSPLHYSAQ	TDERSWTYSPLHYSAQ	6	V	T	CAGCCTCTTCATCTGGCACCGACGAACGCTCCTGGACGTATTCGCCGCTCCACTACAGTGCACAGGGTGGAGGATCCGGAG
TLN1	O60331	PIP5K1C	Phosphatidylinositol 4-phosphate 5-kinase type-1 gamma	642	657	mut	TDERSWWYSPLHYSAQ	TDERSWWYSPLHYSAQ	6	V	W	CAGCCTCTTCATCTGGCACCGACGAACGCTCTTGGTGGTACTCCCCCCTACATTATTCAGCTCAAGGTGGAGGATCCGGAG
TLN1	O60331	PIP5K1C	Phosphatidylinositol 4-phosphate 5-kinase type-1 gamma	642	657	mut	TDERSWYYSPLHYSAQ	TDERSWYYSPLHYSAQ	6	V	Y	CAGCCTCTTCATCTGGCACAGACGAACGTTCGTGGTATTATAGTCCATTGCACTATTCCGCTCAGGGTGGAGGATCCGGAG
TLN1	O60331	PIP5K1C	Phosphatidylinositol 4-phosphate 5-kinase type-1 gamma	642	657	mut	TDERSWVASPLHYSAQ	TDERSWVASPLHYSAQ	7	Y	A	CAGCCTCTTCATCTGGCACAGATGAAAGATCGTGGGTTGCGAGTCCTCTGCACTATAGCGCCCAGGGTGGAGGATCCGGAG
TLN1	O60331	PIP5K1C	Phosphatidylinositol 4-phosphate 5-kinase type-1 gamma	642	657	mut	TDERSWVDSPLHYSAQ	TDERSWVDSPLHYSAQ	7	Y	D	CAGCCTCTTCATCTGGCACGGACGAAAGGAGCTGGGTGGACTCCCCACTCCATTACAGTGCCCAAGGTGGAGGATCCGGAG
TLN1	O60331	PIP5K1C	Phosphatidylinositol 4-phosphate 5-kinase type-1 gamma	642	657	mut	TDERSWVESPLHYSAQ	TDERSWVESPLHYSAQ	7	Y	E	CAGCCTCTTCATCTGGCACCGACGAAAGGAGCTGGGTTGAGTCACCGCTCCATTATAGTGCTCAGGGTGGAGGATCCGGAG
TLN1	O60331	PIP5K1C	Phosphatidylinositol 4-phosphate 5-kinase type-1 gamma	642	657	mut	TDERSWVFSPLHYSAQ	TDERSWVFSPLHYSAQ	7	Y	F	CAGCCTCTTCATCTGGCACAGATGAGCGTAGTTGGGTCTTCTCTCCACTGCACTACTCCGCGCAGGGTGGAGGATCCGGAG
TLN1	O60331	PIP5K1C	Phosphatidylinositol 4-phosphate 5-kinase type-1 gamma	642	657	mut	TDERSWVGSPLHYSAQ	TDERSWVGSPLHYSAQ	7	Y	G	CAGCCTCTTCATCTGGCACGGATGAACGTTCATGGGTAGGCTCCCCCCTGCATTACAGTGCCCAAGGTGGAGGATCCGGAG
TLN1	O60331	PIP5K1C	Phosphatidylinositol 4-phosphate 5-kinase type-1 gamma	642	657	mut	TDERSWVHSPLHYSAQ	TDERSWVHSPLHYSAQ	7	Y	H	CAGCCTCTTCATCTGGCACGGACGAACGTAGCTGGGTGCACAGCCCTCTCCATTACTCTGCGCAGGGTGGAGGATCCGGAG
TLN1	O60331	PIP5K1C	Phosphatidylinositol 4-phosphate 5-kinase type-1 gamma	642	657	mut	TDERSWVISPLHYSAQ	TDERSWVISPLHYSAQ	7	Y	I	CAGCCTCTTCATCTGGCACCGATGAGCGCAGTTGGGTCATTTCCCCACTTCATTACAGCGCCCAAGGTGGAGGATCCGGAG
TLN1	O60331	PIP5K1C	Phosphatidylinositol 4-phosphate 5-kinase type-1 gamma	642	657	mut	TDERSWVKSPLHYSAQ	TDERSWVKSPLHYSAQ	7	Y	K	CAGCCTCTTCATCTGGCACGGATGAAAGGTCGTGGGTAAAAAGCCCCCTGCATTATTCGGCACAAGGTGGAGGATCCGGAG
TLN1	O60331	PIP5K1C	Phosphatidylinositol 4-phosphate 5-kinase type-1 gamma	642	657	mut	TDERSWVLSPLHYSAQ	TDERSWVLSPLHYSAQ	7	Y	L	CAGCCTCTTCATCTGGCACCGACGAGAGGTCCTGGGTGCTAAGTCCGCTACACTACAGTGCGCAGGGTGGAGGATCCGGAG
TLN1	O60331	PIP5K1C	Phosphatidylinositol 4-phosphate 5-kinase type-1 gamma	642	657	mut	TDERSWVMSPLHYSAQ	TDERSWVMSPLHYSAQ	7	Y	M	CAGCCTCTTCATCTGGCACCGACGAGAGAAGTTGGGTGATGTCTCCCCTCCACTATAGTGCCCAGGGTGGAGGATCCGGAG
TLN1	O60331	PIP5K1C	Phosphatidylinositol 4-phosphate 5-kinase type-1 gamma	642	657	mut	TDERSWVNSPLHYSAQ	TDERSWVNSPLHYSAQ	7	Y	N	CAGCCTCTTCATCTGGCACAGACGAGAGATCCTGGGTCAATAGCCCTTTACACTATTCTGCACAGGGTGGAGGATCCGGAG
TLN1	O60331	PIP5K1C	Phosphatidylinositol 4-phosphate 5-kinase type-1 gamma	642	657	mut	TDERSWVPSPLHYSAQ	TDERSWVPSPLHYSAQ	7	Y	P	CAGCCTCTTCATCTGGCACTGATGAACGAAGTTGGGTGCCTAGCCCACTACACTACAGTGCCCAGGGTGGAGGATCCGGAG
TLN1	O60331	PIP5K1C	Phosphatidylinositol 4-phosphate 5-kinase type-1 gamma	642	657	mut	TDERSWVQSPLHYSAQ	TDERSWVQSPLHYSAQ	7	Y	Q	CAGCCTCTTCATCTGGCACTGACGAACGCAGCTGGGTCCAATCACCCTTGCACTATAGCGCCCAAGGTGGAGGATCCGGAG
TLN1	O60331	PIP5K1C	Phosphatidylinositol 4-phosphate 5-kinase type-1 gamma	642	657	mut	TDERSWVRSPLHYSAQ	TDERSWVRSPLHYSAQ	7	Y	R	CAGCCTCTTCATCTGGCACGGACGAGAGATCATGGGTTAGATCACCACTTCACTATTCAGCGCAGGGTGGAGGATCCGGAG
TLN1	O60331	PIP5K1C	Phosphatidylinositol 4-phosphate 5-kinase type-1 gamma	642	657	mut	TDERSWVSSPLHYSAQ	TDERSWVSSPLHYSAQ	7	Y	S	CAGCCTCTTCATCTGGCACAGATGAGAGGTCTTGGGTGTCATCACCGCTACACTATAGTGCTCAGGGTGGAGGATCCGGAG
TLN1	O60331	PIP5K1C	Phosphatidylinositol 4-phosphate 5-kinase type-1 gamma	642	657	mut	TDERSWVTSPLHYSAQ	TDERSWVTSPLHYSAQ	7	Y	T	CAGCCTCTTCATCTGGCACGGATGAGAGAAGCTGGGTTACAAGCCCACTACATTATTCTGCGCAAGGTGGAGGATCCGGAG
TLN1	O60331	PIP5K1C	Phosphatidylinositol 4-phosphate 5-kinase type-1 gamma	642	657	mut	TDERSWVVSPLHYSAQ	TDERSWVVSPLHYSAQ	7	Y	V	CAGCCTCTTCATCTGGCACAGACGAGCGTTCCTGGGTTGTGTCACCACTTCACTATTCCGCACAAGGTGGAGGATCCGGAG
TLN1	O60331	PIP5K1C	Phosphatidylinositol 4-phosphate 5-kinase type-1 gamma	642	657	mut	TDERSWVWSPLHYSAQ	TDERSWVWSPLHYSAQ	7	Y	W	CAGCCTCTTCATCTGGCACTGACGAGAGAAGTTGGGTGTGGAGTCCGTTGCACTATAGTGCGCAGGGTGGAGGATCCGGAG
TLN1	O60331	PIP5K1C	Phosphatidylinositol 4-phosphate 5-kinase type-1 gamma	642	657	mut	TDERSWVYAPLHYSAQ	TDERSWVYAPLHYSAQ	8	S	A	CAGCCTCTTCATCTGGCACCGACGAGCGTTCCTGGGTTTACGCCCCACTTCACTATTCTGCCCAGGGTGGAGGATCCGGAG
TLN1	O60331	PIP5K1C	Phosphatidylinositol 4-phosphate 5-kinase type-1 gamma	642	657	mut	TDERSWVYDPLHYSAQ	TDERSWVYDPLHYSAQ	8	S	D	CAGCCTCTTCATCTGGCACGGATGAACGGAGCTGGGTCTATGATCCGCTGCATTATAGCGCGCAAGGTGGAGGATCCGGAG
TLN1	O60331	PIP5K1C	Phosphatidylinositol 4-phosphate 5-kinase type-1 gamma	642	657	mut	TDERSWVYEPLHYSAQ	TDERSWVYEPLHYSAQ	8	S	E	CAGCCTCTTCATCTGGCACGGATGAACGCTCATGGGTGTACGAACCACTACACTACAGTGCGCAAGGTGGAGGATCCGGAG
TLN1	O60331	PIP5K1C	Phosphatidylinositol 4-phosphate 5-kinase type-1 gamma	642	657	mut	TDERSWVYFPLHYSAQ	TDERSWVYFPLHYSAQ	8	S	F	CAGCCTCTTCATCTGGCACAGATGAACGCAGCTGGGTATACTTTCCATTGCACTATAGTGCTCAGGGTGGAGGATCCGGAG
TLN1	O60331	PIP5K1C	Phosphatidylinositol 4-phosphate 5-kinase type-1 gamma	642	657	mut	TDERSWVYGPLHYSAQ	TDERSWVYGPLHYSAQ	8	S	G	CAGCCTCTTCATCTGGCACTGATGAAAGGTCCTGGGTGTATGGGCCGTTACATTACAGTGCCCAGGGTGGAGGATCCGGAG
TLN1	O60331	PIP5K1C	Phosphatidylinositol 4-phosphate 5-kinase type-1 gamma	642	657	mut	TDERSWVYHPLHYSAQ	TDERSWVYHPLHYSAQ	8	S	H	CAGCCTCTTCATCTGGCACCGACGAGCGCTCGTGGGTCTATCATCCGCTACACTATAGCGCTCAGGGTGGAGGATCCGGAG
TLN1	O60331	PIP5K1C	Phosphatidylinositol 4-phosphate 5-kinase type-1 gamma	642	657	mut	TDERSWVYIPLHYSAQ	TDERSWVYIPLHYSAQ	8	S	I	CAGCCTCTTCATCTGGCACTGACGAACGTAGTTGGGTCTACATCCCCCTTCACTACAGTGCTCAGGGTGGAGGATCCGGAG
TLN1	O60331	PIP5K1C	Phosphatidylinositol 4-phosphate 5-kinase type-1 gamma	642	657	mut	TDERSWVYKPLHYSAQ	TDERSWVYKPLHYSAQ	8	S	K	CAGCCTCTTCATCTGGCACCGATGAAAGGTCGTGGGTGTACAAGCCGCTACATTACAGTGCACAAGGTGGAGGATCCGGAG
TLN1	O60331	PIP5K1C	Phosphatidylinositol 4-phosphate 5-kinase type-1 gamma	642	657	mut	TDERSWVYLPLHYSAQ	TDERSWVYLPLHYSAQ	8	S	L	CAGCCTCTTCATCTGGCACTGATGAACGCAGCTGGGTTTATTTGCCGCTCCATTACTCCGCTCAGGGTGGAGGATCCGGAG
TLN1	O60331	PIP5K1C	Phosphatidylinositol 4-phosphate 5-kinase type-1 gamma	642	657	mut	TDERSWVYMPLHYSAQ	TDERSWVYMPLHYSAQ	8	S	M	CAGCCTCTTCATCTGGCACGGATGAGCGCAGCTGGGTGTATATGCCGCTCCACTACTCCGCGCAGGGTGGAGGATCCGGAG
TLN1	O60331	PIP5K1C	Phosphatidylinositol 4-phosphate 5-kinase type-1 gamma	642	657	mut	TDERSWVYNPLHYSAQ	TDERSWVYNPLHYSAQ	8	S	N	CAGCCTCTTCATCTGGCACGGACGAGCGCAGTTGGGTTTATAATCCTTTACATTACTCGGCGCAAGGTGGAGGATCCGGAG
TLN1	O60331	PIP5K1C	Phosphatidylinositol 4-phosphate 5-kinase type-1 gamma	642	657	mut	TDERSWVYPPLHYSAQ	TDERSWVYPPLHYSAQ	8	S	P	CAGCCTCTTCATCTGGCACCGACGAAAGGTCATGGGTCTATCCACCCCTGCATTATAGCGCTCAGGGTGGAGGATCCGGAG
TLN1	O60331	PIP5K1C	Phosphatidylinositol 4-phosphate 5-kinase type-1 gamma	642	657	mut	TDERSWVYQPLHYSAQ	TDERSWVYQPLHYSAQ	8	S	Q	CAGCCTCTTCATCTGGCACGGATGAGCGAAGTTGGGTATACCAACCTCTCCATTACTCGGCACAGGGTGGAGGATCCGGAG
TLN1	O60331	PIP5K1C	Phosphatidylinositol 4-phosphate 5-kinase type-1 gamma	642	657	mut	TDERSWVYRPLHYSAQ	TDERSWVYRPLHYSAQ	8	S	R	CAGCCTCTTCATCTGGCACGGATGAAAGATCGTGGGTATATAGGCCGCTTCATTATTCAGCGCAAGGTGGAGGATCCGGAG
TLN1	O60331	PIP5K1C	Phosphatidylinositol 4-phosphate 5-kinase type-1 gamma	642	657	mut	TDERSWVYTPLHYSAQ	TDERSWVYTPLHYSAQ	8	S	T	CAGCCTCTTCATCTGGCACCGACGAACGATCTTGGGTATACACCCCACTTCATTATAGCGCGCAAGGTGGAGGATCCGGAG
TLN1	O60331	PIP5K1C	Phosphatidylinositol 4-phosphate 5-kinase type-1 gamma	642	657	mut	TDERSWVYVPLHYSAQ	TDERSWVYVPLHYSAQ	8	S	V	CAGCCTCTTCATCTGGCACTGATGAGCGTAGTTGGGTCTATGTGCCTCTACATTATAGTGCGCAAGGTGGAGGATCCGGAG
TLN1	O60331	PIP5K1C	Phosphatidylinositol 4-phosphate 5-kinase type-1 gamma	642	657	mut	TDERSWVYWPLHYSAQ	TDERSWVYWPLHYSAQ	8	S	W	CAGCCTCTTCATCTGGCACGGATGAAAGGTCCTGGGTCTATTGGCCGCTCCATTACTCAGCTCAGGGTGGAGGATCCGGAG
TLN1	O60331	PIP5K1C	Phosphatidylinositol 4-phosphate 5-kinase type-1 gamma	642	657	mut	TDERSWVYYPLHYSAQ	TDERSWVYYPLHYSAQ	8	S	Y	CAGCCTCTTCATCTGGCACGGATGAGAGAAGTTGGGTTTACTATCCCCTGCACTATAGCGCGCAAGGTGGAGGATCCGGAG
TLN1	O60331	PIP5K1C	Phosphatidylinositol 4-phosphate 5-kinase type-1 gamma	642	657	mut	TDERSWVYSALHYSAQ	TDERSWVYSALHYSAQ	9	P	A	CAGCCTCTTCATCTGGCACGGATGAACGTAGTTGGGTATACAGTGCACTCCACTATAGCGCGCAGGGTGGAGGATCCGGAG
TLN1	O60331	PIP5K1C	Phosphatidylinositol 4-phosphate 5-kinase type-1 gamma	642	657	mut	TDERSWVYSDLHYSAQ	TDERSWVYSDLHYSAQ	9	P	D	CAGCCTCTTCATCTGGCACGGATGAAAGAAGTTGGGTTTACTCTGATCTCCATTACAGCGCGCAGGGTGGAGGATCCGGAG
TLN1	O60331	PIP5K1C	Phosphatidylinositol 4-phosphate 5-kinase type-1 gamma	642	657	mut	TDERSWVYSELHYSAQ	TDERSWVYSELHYSAQ	9	P	E	CAGCCTCTTCATCTGGCACCGATGAGAGAAGCTGGGTTTATAGTGAACTACACTACTCCGCTCAGGGTGGAGGATCCGGAG
TLN1	O60331	PIP5K1C	Phosphatidylinositol 4-phosphate 5-kinase type-1 gamma	642	657	mut	TDERSWVYSFLHYSAQ	TDERSWVYSFLHYSAQ	9	P	F	CAGCCTCTTCATCTGGCACGGACGAACGCAGTTGGGTGTATTCTTTCCTCCATTACAGCGCACAAGGTGGAGGATCCGGAG
TLN1	O60331	PIP5K1C	Phosphatidylinositol 4-phosphate 5-kinase type-1 gamma	642	657	mut	TDERSWVYSGLHYSAQ	TDERSWVYSGLHYSAQ	9	P	G	CAGCCTCTTCATCTGGCACCGACGAGCGGTCGTGGGTATACTCCGGACTCCATTACAGTGCTCAGGGTGGAGGATCCGGAG
TLN1	O60331	PIP5K1C	Phosphatidylinositol 4-phosphate 5-kinase type-1 gamma	642	657	mut	TDERSWVYSHLHYSAQ	TDERSWVYSHLHYSAQ	9	P	H	CAGCCTCTTCATCTGGCACGGACGAACGCTCGTGGGTATACTCACATCTACACTACAGCGCGCAGGGTGGAGGATCCGGAG
TLN1	O60331	PIP5K1C	Phosphatidylinositol 4-phosphate 5-kinase type-1 gamma	642	657	mut	TDERSWVYSILHYSAQ	TDERSWVYSILHYSAQ	9	P	I	CAGCCTCTTCATCTGGCACTGATGAAAGGTCGTGGGTTTATTCAATTCTACATTATAGCGCGCAAGGTGGAGGATCCGGAG
TLN1	O60331	PIP5K1C	Phosphatidylinositol 4-phosphate 5-kinase type-1 gamma	642	657	mut	TDERSWVYSKLHYSAQ	TDERSWVYSKLHYSAQ	9	P	K	CAGCCTCTTCATCTGGCACCGATGAGCGATCATGGGTCTATTCAAAGCTCCACTATAGCGCGCAGGGTGGAGGATCCGGAG
TLN1	O60331	PIP5K1C	Phosphatidylinositol 4-phosphate 5-kinase type-1 gamma	642	657	mut	TDERSWVYSLLHYSAQ	TDERSWVYSLLHYSAQ	9	P	L	CAGCCTCTTCATCTGGCACAGACGAGAGGTCGTGGGTTTATTCCCTGTTGCACTACAGCGCCCAAGGTGGAGGATCCGGAG
TLN1	O60331	PIP5K1C	Phosphatidylinositol 4-phosphate 5-kinase type-1 gamma	642	657	mut	TDERSWVYSMLHYSAQ	TDERSWVYSMLHYSAQ	9	P	M	CAGCCTCTTCATCTGGCACTGATGAGAGAAGCTGGGTATACAGCATGCTGCACTATAGTGCCCAAGGTGGAGGATCCGGAG
TLN1	O60331	PIP5K1C	Phosphatidylinositol 4-phosphate 5-kinase type-1 gamma	642	657	mut	TDERSWVYSNLHYSAQ	TDERSWVYSNLHYSAQ	9	P	N	CAGCCTCTTCATCTGGCACCGACGAGAGGTCGTGGGTGTATTCAAATCTGCACTACAGCGCACAGGGTGGAGGATCCGGAG
TLN1	O60331	PIP5K1C	Phosphatidylinositol 4-phosphate 5-kinase type-1 gamma	642	657	mut	TDERSWVYSQLHYSAQ	TDERSWVYSQLHYSAQ	9	P	Q	CAGCCTCTTCATCTGGCACGGATGAAAGATCGTGGGTTTACAGCCAACTGCATTACTCTGCTCAAGGTGGAGGATCCGGAG
TLN1	O60331	PIP5K1C	Phosphatidylinositol 4-phosphate 5-kinase type-1 gamma	642	657	mut	TDERSWVYSRLHYSAQ	TDERSWVYSRLHYSAQ	9	P	R	CAGCCTCTTCATCTGGCACAGATGAACGCTCTTGGGTATACTCACGGCTGCACTACAGTGCTCAAGGTGGAGGATCCGGAG
TLN1	O60331	PIP5K1C	Phosphatidylinositol 4-phosphate 5-kinase type-1 gamma	642	657	mut	TDERSWVYSSLHYSAQ	TDERSWVYSSLHYSAQ	9	P	S	CAGCCTCTTCATCTGGCACTGATGAACGGAGCTGGGTCTATTCATCGCTACATTATAGTGCACAGGGTGGAGGATCCGGAG
TLN1	O60331	PIP5K1C	Phosphatidylinositol 4-phosphate 5-kinase type-1 gamma	642	657	mut	TDERSWVYSTLHYSAQ	TDERSWVYSTLHYSAQ	9	P	T	CAGCCTCTTCATCTGGCACGGACGAGCGAAGCTGGGTGTATTCAACCTTGCATTACTCAGCTCAGGGTGGAGGATCCGGAG
TLN1	O60331	PIP5K1C	Phosphatidylinositol 4-phosphate 5-kinase type-1 gamma	642	657	mut	TDERSWVYSVLHYSAQ	TDERSWVYSVLHYSAQ	9	P	V	CAGCCTCTTCATCTGGCACAGACGAGAGGAGTTGGGTTTACTCCGTTTTGCACTATTCAGCACAAGGTGGAGGATCCGGAG
TLN1	O60331	PIP5K1C	Phosphatidylinositol 4-phosphate 5-kinase type-1 gamma	642	657	mut	TDERSWVYSWLHYSAQ	TDERSWVYSWLHYSAQ	9	P	W	CAGCCTCTTCATCTGGCACAGATGAACGATCTTGGGTCTATAGCTGGCTCCACTATAGTGCTCAAGGTGGAGGATCCGGAG
TLN1	O60331	PIP5K1C	Phosphatidylinositol 4-phosphate 5-kinase type-1 gamma	642	657	mut	TDERSWVYSYLHYSAQ	TDERSWVYSYLHYSAQ	9	P	Y	CAGCCTCTTCATCTGGCACGGACGAGAGAAGTTGGGTGTATTCATATCTCCATTATTCTGCCCAAGGTGGAGGATCCGGAG
TLN1	O60331	PIP5K1C	Phosphatidylinositol 4-phosphate 5-kinase type-1 gamma	642	657	mut	TDERSWVYSPAHYSAQ	TDERSWVYSPAHYSAQ	10	L	A	CAGCCTCTTCATCTGGCACTGATGAGAGGAGTTGGGTTTATAGCCCAGCTCACTACTCGGCACAGGGTGGAGGATCCGGAG
TLN1	O60331	PIP5K1C	Phosphatidylinositol 4-phosphate 5-kinase type-1 gamma	642	657	mut	TDERSWVYSPDHYSAQ	TDERSWVYSPDHYSAQ	10	L	D	CAGCCTCTTCATCTGGCACTGATGAGAGGAGTTGGGTATATTCTCCTGATCACTACTCAGCTCAAGGTGGAGGATCCGGAG
TLN1	O60331	PIP5K1C	Phosphatidylinositol 4-phosphate 5-kinase type-1 gamma	642	657	mut	TDERSWVYSPEHYSAQ	TDERSWVYSPEHYSAQ	10	L	E	CAGCCTCTTCATCTGGCACAGACGAGCGAAGCTGGGTGTACAGTCCTGAGCATTACAGTGCGCAAGGTGGAGGATCCGGAG
TLN1	O60331	PIP5K1C	Phosphatidylinositol 4-phosphate 5-kinase type-1 gamma	642	657	mut	TDERSWVYSPFHYSAQ	TDERSWVYSPFHYSAQ	10	L	F	CAGCCTCTTCATCTGGCACCGATGAGCGAAGTTGGGTGTATAGCCCATTTCACTATAGTGCTCAGGGTGGAGGATCCGGAG
TLN1	O60331	PIP5K1C	Phosphatidylinositol 4-phosphate 5-kinase type-1 gamma	642	657	mut	TDERSWVYSPGHYSAQ	TDERSWVYSPGHYSAQ	10	L	G	CAGCCTCTTCATCTGGCACCGACGAACGTAGCTGGGTGTATAGTCCGGGTCACTACAGTGCCCAAGGTGGAGGATCCGGAG
TLN1	O60331	PIP5K1C	Phosphatidylinositol 4-phosphate 5-kinase type-1 gamma	642	657	mut	TDERSWVYSPHHYSAQ	TDERSWVYSPHHYSAQ	10	L	H	CAGCCTCTTCATCTGGCACCGACGAACGCTCGTGGGTATACTCCCCACATCACTATAGCGCTCAGGGTGGAGGATCCGGAG
TLN1	O60331	PIP5K1C	Phosphatidylinositol 4-phosphate 5-kinase type-1 gamma	642	657	mut	TDERSWVYSPIHYSAQ	TDERSWVYSPIHYSAQ	10	L	I	CAGCCTCTTCATCTGGCACAGACGAACGTAGCTGGGTGTATAGCCCAATCCACTATTCAGCGCAGGGTGGAGGATCCGGAG
TLN1	O60331	PIP5K1C	Phosphatidylinositol 4-phosphate 5-kinase type-1 gamma	642	657	mut	TDERSWVYSPKHYSAQ	TDERSWVYSPKHYSAQ	10	L	K	CAGCCTCTTCATCTGGCACGGATGAAAGGAGCTGGGTGTATAGTCCCAAACATTATTCGGCACAAGGTGGAGGATCCGGAG
TLN1	O60331	PIP5K1C	Phosphatidylinositol 4-phosphate 5-kinase type-1 gamma	642	657	mut	TDERSWVYSPMHYSAQ	TDERSWVYSPMHYSAQ	10	L	M	CAGCCTCTTCATCTGGCACGGATGAAAGATCTTGGGTCTATTCACCCATGCATTATAGTGCTCAGGGTGGAGGATCCGGAG
TLN1	O60331	PIP5K1C	Phosphatidylinositol 4-phosphate 5-kinase type-1 gamma	642	657	mut	TDERSWVYSPNHYSAQ	TDERSWVYSPNHYSAQ	10	L	N	CAGCCTCTTCATCTGGCACTGACGAAAGAAGTTGGGTCTATAGTCCCAACCACTATAGCGCGCAGGGTGGAGGATCCGGAG
TLN1	O60331	PIP5K1C	Phosphatidylinositol 4-phosphate 5-kinase type-1 gamma	642	657	mut	TDERSWVYSPPHYSAQ	TDERSWVYSPPHYSAQ	10	L	P	CAGCCTCTTCATCTGGCACCGATGAACGGAGCTGGGTGTACTCTCCACCCCATTACAGTGCTCAAGGTGGAGGATCCGGAG
TLN1	O60331	PIP5K1C	Phosphatidylinositol 4-phosphate 5-kinase type-1 gamma	642	657	mut	TDERSWVYSPQHYSAQ	TDERSWVYSPQHYSAQ	10	L	Q	CAGCCTCTTCATCTGGCACAGATGAGAGGTCATGGGTCTACTCTCCCCAGCATTATTCTGCTCAAGGTGGAGGATCCGGAG
TLN1	O60331	PIP5K1C	Phosphatidylinositol 4-phosphate 5-kinase type-1 gamma	642	657	mut	TDERSWVYSPRHYSAQ	TDERSWVYSPRHYSAQ	10	L	R	CAGCCTCTTCATCTGGCACTGATGAACGGTCGTGGGTGTACAGTCCACGGCATTATAGCGCACAGGGTGGAGGATCCGGAG
TLN1	O60331	PIP5K1C	Phosphatidylinositol 4-phosphate 5-kinase type-1 gamma	642	657	mut	TDERSWVYSPSHYSAQ	TDERSWVYSPSHYSAQ	10	L	S	CAGCCTCTTCATCTGGCACAGATGAAAGGTCCTGGGTGTATAGTCCAAGTCACTATTCGGCTCAAGGTGGAGGATCCGGAG
TLN1	O60331	PIP5K1C	Phosphatidylinositol 4-phosphate 5-kinase type-1 gamma	642	657	mut	TDERSWVYSPTHYSAQ	TDERSWVYSPTHYSAQ	10	L	T	CAGCCTCTTCATCTGGCACTGACGAACGTAGTTGGGTGTACTCTCCGACCCATTACTCTGCGCAAGGTGGAGGATCCGGAG
TLN1	O60331	PIP5K1C	Phosphatidylinositol 4-phosphate 5-kinase type-1 gamma	642	657	mut	TDERSWVYSPVHYSAQ	TDERSWVYSPVHYSAQ	10	L	V	CAGCCTCTTCATCTGGCACCGACGAACGATCATGGGTCTATTCTCCCGTGCATTATAGTGCCCAAGGTGGAGGATCCGGAG
TLN1	O60331	PIP5K1C	Phosphatidylinositol 4-phosphate 5-kinase type-1 gamma	642	657	mut	TDERSWVYSPWHYSAQ	TDERSWVYSPWHYSAQ	10	L	W	CAGCCTCTTCATCTGGCACAGATGAGAGAAGCTGGGTGTACTCACCTTGGCACTATAGCGCACAGGGTGGAGGATCCGGAG
TLN1	O60331	PIP5K1C	Phosphatidylinositol 4-phosphate 5-kinase type-1 gamma	642	657	mut	TDERSWVYSPYHYSAQ	TDERSWVYSPYHYSAQ	10	L	Y	CAGCCTCTTCATCTGGCACTGATGAAAGGAGTTGGGTTTATAGTCCTTACCATTATTCCGCCCAGGGTGGAGGATCCGGAG
TLN1	O60331	PIP5K1C	Phosphatidylinositol 4-phosphate 5-kinase type-1 gamma	642	657	mut	TDERSWVYSPLAYSAQ	TDERSWVYSPLAYSAQ	11	H	A	CAGCCTCTTCATCTGGCACAGACGAACGCTCGTGGGTCTATAGCCCTCTGGCCTACTCTGCGCAAGGTGGAGGATCCGGAG
TLN1	O60331	PIP5K1C	Phosphatidylinositol 4-phosphate 5-kinase type-1 gamma	642	657	mut	TDERSWVYSPLDYSAQ	TDERSWVYSPLDYSAQ	11	H	D	CAGCCTCTTCATCTGGCACCGACGAAAGATCATGGGTCTACAGCCCCCTGGATTACTCTGCGCAAGGTGGAGGATCCGGAG
TLN1	O60331	PIP5K1C	Phosphatidylinositol 4-phosphate 5-kinase type-1 gamma	642	657	mut	TDERSWVYSPLEYSAQ	TDERSWVYSPLEYSAQ	11	H	E	CAGCCTCTTCATCTGGCACGGATGAGCGTTCCTGGGTTTATAGTCCGCTAGAGTATAGCGCCCAAGGTGGAGGATCCGGAG
TLN1	O60331	PIP5K1C	Phosphatidylinositol 4-phosphate 5-kinase type-1 gamma	642	657	mut	TDERSWVYSPLFYSAQ	TDERSWVYSPLFYSAQ	11	H	F	CAGCCTCTTCATCTGGCACTGATGAACGCAGTTGGGTGTACAGCCCCCTCTTCTACTCTGCACAGGGTGGAGGATCCGGAG
TLN1	O60331	PIP5K1C	Phosphatidylinositol 4-phosphate 5-kinase type-1 gamma	642	657	mut	TDERSWVYSPLGYSAQ	TDERSWVYSPLGYSAQ	11	H	G	CAGCCTCTTCATCTGGCACAGACGAACGCTCCTGGGTCTACTCGCCGCTAGGTTATTCGGCTCAAGGTGGAGGATCCGGAG
TLN1	O60331	PIP5K1C	Phosphatidylinositol 4-phosphate 5-kinase type-1 gamma	642	657	mut	TDERSWVYSPLIYSAQ	TDERSWVYSPLIYSAQ	11	H	I	CAGCCTCTTCATCTGGCACGGATGAACGGTCCTGGGTTTACTCGCCTCTCATATACTCTGCCCAGGGTGGAGGATCCGGAG
TLN1	O60331	PIP5K1C	Phosphatidylinositol 4-phosphate 5-kinase type-1 gamma	642	657	mut	TDERSWVYSPLKYSAQ	TDERSWVYSPLKYSAQ	11	H	K	CAGCCTCTTCATCTGGCACGGATGAGAGGAGCTGGGTCTACTCACCCTTGAAGTACTCGGCTCAAGGTGGAGGATCCGGAG
TLN1	O60331	PIP5K1C	Phosphatidylinositol 4-phosphate 5-kinase type-1 gamma	642	657	mut	TDERSWVYSPLLYSAQ	TDERSWVYSPLLYSAQ	11	H	L	CAGCCTCTTCATCTGGCACGGATGAGCGATCGTGGGTGTACTCTCCACTACTGTACAGCGCTCAGGGTGGAGGATCCGGAG
TLN1	O60331	PIP5K1C	Phosphatidylinositol 4-phosphate 5-kinase type-1 gamma	642	657	mut	TDERSWVYSPLMYSAQ	TDERSWVYSPLMYSAQ	11	H	M	CAGCCTCTTCATCTGGCACCGACGAACGCAGCTGGGTATACTCCCCCCTAATGTACAGCGCCCAAGGTGGAGGATCCGGAG
TLN1	O60331	PIP5K1C	Phosphatidylinositol 4-phosphate 5-kinase type-1 gamma	642	657	mut	TDERSWVYSPLNYSAQ	TDERSWVYSPLNYSAQ	11	H	N	CAGCCTCTTCATCTGGCACGGACGAGCGATCCTGGGTCTACTCGCCGCTGAACTATTCGGCGCAGGGTGGAGGATCCGGAG
TLN1	O60331	PIP5K1C	Phosphatidylinositol 4-phosphate 5-kinase type-1 gamma	642	657	mut	TDERSWVYSPLPYSAQ	TDERSWVYSPLPYSAQ	11	H	P	CAGCCTCTTCATCTGGCACAGACGAAAGGAGCTGGGTTTACTCCCCTCTGCCTTATTCGGCACAGGGTGGAGGATCCGGAG
TLN1	O60331	PIP5K1C	Phosphatidylinositol 4-phosphate 5-kinase type-1 gamma	642	657	mut	TDERSWVYSPLQYSAQ	TDERSWVYSPLQYSAQ	11	H	Q	CAGCCTCTTCATCTGGCACTGATGAGCGGAGTTGGGTATATTCGCCTCTGCAATACAGCGCGCAGGGTGGAGGATCCGGAG
TLN1	O60331	PIP5K1C	Phosphatidylinositol 4-phosphate 5-kinase type-1 gamma	642	657	mut	TDERSWVYSPLRYSAQ	TDERSWVYSPLRYSAQ	11	H	R	CAGCCTCTTCATCTGGCACAGATGAACGTTCATGGGTTTACAGTCCCCTGCGCTATAGTGCTCAGGGTGGAGGATCCGGAG
TLN1	O60331	PIP5K1C	Phosphatidylinositol 4-phosphate 5-kinase type-1 gamma	642	657	mut	TDERSWVYSPLSYSAQ	TDERSWVYSPLSYSAQ	11	H	S	CAGCCTCTTCATCTGGCACAGACGAGAGATCGTGGGTATACAGCCCCTTGTCTTATTCAGCTCAAGGTGGAGGATCCGGAG
TLN1	O60331	PIP5K1C	Phosphatidylinositol 4-phosphate 5-kinase type-1 gamma	642	657	mut	TDERSWVYSPLTYSAQ	TDERSWVYSPLTYSAQ	11	H	T	CAGCCTCTTCATCTGGCACGGATGAACGGAGCTGGGTCTACAGCCCACTCACCTACTCGGCTCAGGGTGGAGGATCCGGAG
TLN1	O60331	PIP5K1C	Phosphatidylinositol 4-phosphate 5-kinase type-1 gamma	642	657	mut	TDERSWVYSPLVYSAQ	TDERSWVYSPLVYSAQ	11	H	V	CAGCCTCTTCATCTGGCACGGACGAAAGGAGCTGGGTGTACTCTCCGTTGGTATATTCGGCCCAAGGTGGAGGATCCGGAG
TLN1	O60331	PIP5K1C	Phosphatidylinositol 4-phosphate 5-kinase type-1 gamma	642	657	mut	TDERSWVYSPLWYSAQ	TDERSWVYSPLWYSAQ	11	H	W	CAGCCTCTTCATCTGGCACCGACGAACGTTCCTGGGTATACTCCCCACTATGGTACAGCGCACAGGGTGGAGGATCCGGAG
TLN1	O60331	PIP5K1C	Phosphatidylinositol 4-phosphate 5-kinase type-1 gamma	642	657	mut	TDERSWVYSPLYYSAQ	TDERSWVYSPLYYSAQ	11	H	Y	CAGCCTCTTCATCTGGCACTGATGAGAGAAGCTGGGTGTATTCTCCGCTCTACTATTCCGCTCAGGGTGGAGGATCCGGAG
TLN1	O60331	PIP5K1C	Phosphatidylinositol 4-phosphate 5-kinase type-1 gamma	642	657	mut	TDERSWVYSPLHASAQ	TDERSWVYSPLHASAQ	12	Y	A	CAGCCTCTTCATCTGGCACTGATGAAAGATCTTGGGTGTACAGTCCGCTACATGCGAGCGCCCAGGGTGGAGGATCCGGAG
TLN1	O60331	PIP5K1C	Phosphatidylinositol 4-phosphate 5-kinase type-1 gamma	642	657	mut	TDERSWVYSPLHDSAQ	TDERSWVYSPLHDSAQ	12	Y	D	CAGCCTCTTCATCTGGCACCGACGAGCGAAGCTGGGTCTATAGCCCCCTGCACGACAGCGCACAGGGTGGAGGATCCGGAG
TLN1	O60331	PIP5K1C	Phosphatidylinositol 4-phosphate 5-kinase type-1 gamma	642	657	mut	TDERSWVYSPLHESAQ	TDERSWVYSPLHESAQ	12	Y	E	CAGCCTCTTCATCTGGCACCGATGAGCGGTCATGGGTCTATTCTCCCCTCCACGAGAGTGCCCAAGGTGGAGGATCCGGAG
TLN1	O60331	PIP5K1C	Phosphatidylinositol 4-phosphate 5-kinase type-1 gamma	642	657	mut	TDERSWVYSPLHFSAQ	TDERSWVYSPLHFSAQ	12	Y	F	CAGCCTCTTCATCTGGCACCGACGAGCGCAGTTGGGTATACAGTCCCCTGCACTTTTCCGCTCAGGGTGGAGGATCCGGAG
TLN1	O60331	PIP5K1C	Phosphatidylinositol 4-phosphate 5-kinase type-1 gamma	642	657	mut	TDERSWVYSPLHGSAQ	TDERSWVYSPLHGSAQ	12	Y	G	CAGCCTCTTCATCTGGCACTGATGAAAGGAGCTGGGTCTATTCACCCTTGCACGGGTCTGCCCAGGGTGGAGGATCCGGAG
TLN1	O60331	PIP5K1C	Phosphatidylinositol 4-phosphate 5-kinase type-1 gamma	642	657	mut	TDERSWVYSPLHHSAQ	TDERSWVYSPLHHSAQ	12	Y	H	CAGCCTCTTCATCTGGCACGGATGAGAGAAGCTGGGTGTATAGCCCCCTCCATCACAGTGCTCAAGGTGGAGGATCCGGAG
TLN1	O60331	PIP5K1C	Phosphatidylinositol 4-phosphate 5-kinase type-1 gamma	642	657	mut	TDERSWVYSPLHISAQ	TDERSWVYSPLHISAQ	12	Y	I	CAGCCTCTTCATCTGGCACCGACGAACGCAGTTGGGTCTACAGTCCTCTGCACATCAGTGCGCAAGGTGGAGGATCCGGAG
TLN1	O60331	PIP5K1C	Phosphatidylinositol 4-phosphate 5-kinase type-1 gamma	642	657	mut	TDERSWVYSPLHKSAQ	TDERSWVYSPLHKSAQ	12	Y	K	CAGCCTCTTCATCTGGCACAGATGAGAGATCTTGGGTCTACTCGCCGCTACATAAGAGCGCCCAGGGTGGAGGATCCGGAG
TLN1	O60331	PIP5K1C	Phosphatidylinositol 4-phosphate 5-kinase type-1 gamma	642	657	mut	TDERSWVYSPLHLSAQ	TDERSWVYSPLHLSAQ	12	Y	L	CAGCCTCTTCATCTGGCACCGATGAACGTTCGTGGGTGTATAGTCCACTACATCTAAGTGCCCAAGGTGGAGGATCCGGAG
TLN1	O60331	PIP5K1C	Phosphatidylinositol 4-phosphate 5-kinase type-1 gamma	642	657	mut	TDERSWVYSPLHMSAQ	TDERSWVYSPLHMSAQ	12	Y	M	CAGCCTCTTCATCTGGCACCGATGAACGATCCTGGGTCTACTCACCCCTTCACATGTCCGCGCAGGGTGGAGGATCCGGAG
TLN1	O60331	PIP5K1C	Phosphatidylinositol 4-phosphate 5-kinase type-1 gamma	642	657	mut	TDERSWVYSPLHNSAQ	TDERSWVYSPLHNSAQ	12	Y	N	CAGCCTCTTCATCTGGCACGGATGAGAGATCTTGGGTCTATTCGCCTCTACATAACAGTGCGCAGGGTGGAGGATCCGGAG
TLN1	O60331	PIP5K1C	Phosphatidylinositol 4-phosphate 5-kinase type-1 gamma	642	657	mut	TDERSWVYSPLHPSAQ	TDERSWVYSPLHPSAQ	12	Y	P	CAGCCTCTTCATCTGGCACCGACGAACGGTCCTGGGTATATTCACCCCTCCACCCAAGTGCACAAGGTGGAGGATCCGGAG
TLN1	O60331	PIP5K1C	Phosphatidylinositol 4-phosphate 5-kinase type-1 gamma	642	657	mut	TDERSWVYSPLHQSAQ	TDERSWVYSPLHQSAQ	12	Y	Q	CAGCCTCTTCATCTGGCACGGATGAAAGGAGTTGGGTCTATAGCCCTCTTCACCAGTCGGCACAAGGTGGAGGATCCGGAG
TLN1	O60331	PIP5K1C	Phosphatidylinositol 4-phosphate 5-kinase type-1 gamma	642	657	mut	TDERSWVYSPLHRSAQ	TDERSWVYSPLHRSAQ	12	Y	R	CAGCCTCTTCATCTGGCACCGACGAGCGCTCTTGGGTGTATTCCCCCCTACATAGATCGGCTCAGGGTGGAGGATCCGGAG
TLN1	O60331	PIP5K1C	Phosphatidylinositol 4-phosphate 5-kinase type-1 gamma	642	657	mut	TDERSWVYSPLHSSAQ	TDERSWVYSPLHSSAQ	12	Y	S	CAGCCTCTTCATCTGGCACGGACGAACGTAGTTGGGTGTACAGCCCCCTACATAGTTCTGCTCAGGGTGGAGGATCCGGAG
TLN1	O60331	PIP5K1C	Phosphatidylinositol 4-phosphate 5-kinase type-1 gamma	642	657	mut	TDERSWVYSPLHTSAQ	TDERSWVYSPLHTSAQ	12	Y	T	CAGCCTCTTCATCTGGCACTGACGAACGCTCATGGGTGTATTCGCCACTTCACACGAGCGCTCAGGGTGGAGGATCCGGAG
TLN1	O60331	PIP5K1C	Phosphatidylinositol 4-phosphate 5-kinase type-1 gamma	642	657	mut	TDERSWVYSPLHVSAQ	TDERSWVYSPLHVSAQ	12	Y	V	CAGCCTCTTCATCTGGCACAGACGAACGCTCCTGGGTCTATTCTCCACTACATGTTAGTGCTCAGGGTGGAGGATCCGGAG
TLN1	O60331	PIP5K1C	Phosphatidylinositol 4-phosphate 5-kinase type-1 gamma	642	657	mut	TDERSWVYSPLHWSAQ	TDERSWVYSPLHWSAQ	12	Y	W	CAGCCTCTTCATCTGGCACCGATGAACGCTCGTGGGTATATTCTCCTCTACACTGGAGTGCGCAGGGTGGAGGATCCGGAG
TLN1	O60331	PIP5K1C	Phosphatidylinositol 4-phosphate 5-kinase type-1 gamma	642	657	mut	TDERSWVYSPLHYAAQ	TDERSWVYSPLHYAAQ	13	S	A	CAGCCTCTTCATCTGGCACGGACGAAAGGAGCTGGGTTTACTCCCCACTTCACTATGCTGCGCAAGGTGGAGGATCCGGAG
TLN1	O60331	PIP5K1C	Phosphatidylinositol 4-phosphate 5-kinase type-1 gamma	642	657	mut	TDERSWVYSPLHYDAQ	TDERSWVYSPLHYDAQ	13	S	D	CAGCCTCTTCATCTGGCACAGATGAGCGTAGCTGGGTATATTCGCCTCTGCACTATGATGCCCAGGGTGGAGGATCCGGAG
TLN1	O60331	PIP5K1C	Phosphatidylinositol 4-phosphate 5-kinase type-1 gamma	642	657	mut	TDERSWVYSPLHYEAQ	TDERSWVYSPLHYEAQ	13	S	E	CAGCCTCTTCATCTGGCACAGATGAGCGCTCGTGGGTGTATAGTCCTCTTCATTATGAAGCTCAGGGTGGAGGATCCGGAG
TLN1	O60331	PIP5K1C	Phosphatidylinositol 4-phosphate 5-kinase type-1 gamma	642	657	mut	TDERSWVYSPLHYFAQ	TDERSWVYSPLHYFAQ	13	S	F	CAGCCTCTTCATCTGGCACCGATGAACGATCATGGGTATACAGCCCACTTCATTATTTCGCACAGGGTGGAGGATCCGGAG
TLN1	O60331	PIP5K1C	Phosphatidylinositol 4-phosphate 5-kinase type-1 gamma	642	657	mut	TDERSWVYSPLHYGAQ	TDERSWVYSPLHYGAQ	13	S	G	CAGCCTCTTCATCTGGCACCGACGAGAGGTCTTGGGTTTACAGTCCCCTTCATTATGGCGCTCAGGGTGGAGGATCCGGAG
TLN1	O60331	PIP5K1C	Phosphatidylinositol 4-phosphate 5-kinase type-1 gamma	642	657	mut	TDERSWVYSPLHYHAQ	TDERSWVYSPLHYHAQ	13	S	H	CAGCCTCTTCATCTGGCACTGACGAGCGTAGCTGGGTCTACAGTCCACTCCATTACCATGCTCAGGGTGGAGGATCCGGAG
TLN1	O60331	PIP5K1C	Phosphatidylinositol 4-phosphate 5-kinase type-1 gamma	642	657	mut	TDERSWVYSPLHYIAQ	TDERSWVYSPLHYIAQ	13	S	I	CAGCCTCTTCATCTGGCACTGATGAACGCAGCTGGGTATACAGTCCTCTCCATTATATCGCACAAGGTGGAGGATCCGGAG
TLN1	O60331	PIP5K1C	Phosphatidylinositol 4-phosphate 5-kinase type-1 gamma	642	657	mut	TDERSWVYSPLHYKAQ	TDERSWVYSPLHYKAQ	13	S	K	CAGCCTCTTCATCTGGCACCGACGAACGGTCGTGGGTATACTCACCCTTGCACTACAAGGCCCAGGGTGGAGGATCCGGAG
TLN1	O60331	PIP5K1C	Phosphatidylinositol 4-phosphate 5-kinase type-1 gamma	642	657	mut	TDERSWVYSPLHYLAQ	TDERSWVYSPLHYLAQ	13	S	L	CAGCCTCTTCATCTGGCACAGATGAGAGGAGCTGGGTGTATTCTCCCCTTCACTACCTGGCCCAAGGTGGAGGATCCGGAG
TLN1	O60331	PIP5K1C	Phosphatidylinositol 4-phosphate 5-kinase type-1 gamma	642	657	mut	TDERSWVYSPLHYMAQ	TDERSWVYSPLHYMAQ	13	S	M	CAGCCTCTTCATCTGGCACCGATGAACGAAGTTGGGTGTACAGTCCGCTTCACTATATGGCGCAAGGTGGAGGATCCGGAG
TLN1	O60331	PIP5K1C	Phosphatidylinositol 4-phosphate 5-kinase type-1 gamma	642	657	mut	TDERSWVYSPLHYNAQ	TDERSWVYSPLHYNAQ	13	S	N	CAGCCTCTTCATCTGGCACGGATGAAAGATCATGGGTCTATAGTCCATTACACTATAATGCACAAGGTGGAGGATCCGGAG
TLN1	O60331	PIP5K1C	Phosphatidylinositol 4-phosphate 5-kinase type-1 gamma	642	657	mut	TDERSWVYSPLHYPAQ	TDERSWVYSPLHYPAQ	13	S	P	CAGCCTCTTCATCTGGCACGGATGAACGAAGTTGGGTTTATTCACCCTTGCATTATCCGGCACAAGGTGGAGGATCCGGAG
TLN1	O60331	PIP5K1C	Phosphatidylinositol 4-phosphate 5-kinase type-1 gamma	642	657	mut	TDERSWVYSPLHYQAQ	TDERSWVYSPLHYQAQ	13	S	Q	CAGCCTCTTCATCTGGCACGGACGAACGGAGCTGGGTCTACTCTCCCCTGCACTACCAAGCTCAGGGTGGAGGATCCGGAG
TLN1	O60331	PIP5K1C	Phosphatidylinositol 4-phosphate 5-kinase type-1 gamma	642	657	mut	TDERSWVYSPLHYRAQ	TDERSWVYSPLHYRAQ	13	S	R	CAGCCTCTTCATCTGGCACAGACGAAAGATCATGGGTATATAGCCCATTGCACTATCGAGCCCAAGGTGGAGGATCCGGAG
TLN1	O60331	PIP5K1C	Phosphatidylinositol 4-phosphate 5-kinase type-1 gamma	642	657	mut	TDERSWVYSPLHYTAQ	TDERSWVYSPLHYTAQ	13	S	T	CAGCCTCTTCATCTGGCACTGACGAACGGAGCTGGGTGTATAGTCCACTCCATTACACTGCACAGGGTGGAGGATCCGGAG
TLN1	O60331	PIP5K1C	Phosphatidylinositol 4-phosphate 5-kinase type-1 gamma	642	657	mut	TDERSWVYSPLHYVAQ	TDERSWVYSPLHYVAQ	13	S	V	CAGCCTCTTCATCTGGCACCGACGAACGCAGTTGGGTATATAGCCCTCTGCATTACGTAGCACAGGGTGGAGGATCCGGAG
TLN1	O60331	PIP5K1C	Phosphatidylinositol 4-phosphate 5-kinase type-1 gamma	642	657	mut	TDERSWVYSPLHYWAQ	TDERSWVYSPLHYWAQ	13	S	W	CAGCCTCTTCATCTGGCACTGACGAACGCAGCTGGGTGTACAGTCCTCTTCACTATTGGGCGCAGGGTGGAGGATCCGGAG
TLN1	O60331	PIP5K1C	Phosphatidylinositol 4-phosphate 5-kinase type-1 gamma	642	657	mut	TDERSWVYSPLHYYAQ	TDERSWVYSPLHYYAQ	13	S	Y	CAGCCTCTTCATCTGGCACGGATGAACGTTCCTGGGTTTACAGCCCTCTTCATTATTATGCGCAAGGTGGAGGATCCGGAG
TLN1	O60331	PIP5K1C	Phosphatidylinositol 4-phosphate 5-kinase type-1 gamma	642	657	mut	TDERSWVYSPLHYSDQ	TDERSWVYSPLHYSDQ	14	A	D	CAGCCTCTTCATCTGGCACGGACGAGAGAAGCTGGGTGTACTCCCCACTGCATTATAGCGATCAAGGTGGAGGATCCGGAG
TLN1	O60331	PIP5K1C	Phosphatidylinositol 4-phosphate 5-kinase type-1 gamma	642	657	mut	TDERSWVYSPLHYSEQ	TDERSWVYSPLHYSEQ	14	A	E	CAGCCTCTTCATCTGGCACTGATGAGCGCAGTTGGGTTTACAGCCCTCTCCACTATAGCGAGCAAGGTGGAGGATCCGGAG
TLN1	O60331	PIP5K1C	Phosphatidylinositol 4-phosphate 5-kinase type-1 gamma	642	657	mut	TDERSWVYSPLHYSFQ	TDERSWVYSPLHYSFQ	14	A	F	CAGCCTCTTCATCTGGCACAGATGAAAGAAGTTGGGTGTATTCTCCCTTACATTATTCATTCCAAGGTGGAGGATCCGGAG
TLN1	O60331	PIP5K1C	Phosphatidylinositol 4-phosphate 5-kinase type-1 gamma	642	657	mut	TDERSWVYSPLHYSGQ	TDERSWVYSPLHYSGQ	14	A	G	CAGCCTCTTCATCTGGCACTGATGAAAGAAGTTGGGTGTACAGTCCCTTACATTACAGTGGCCAAGGTGGAGGATCCGGAG
TLN1	O60331	PIP5K1C	Phosphatidylinositol 4-phosphate 5-kinase type-1 gamma	642	657	mut	TDERSWVYSPLHYSHQ	TDERSWVYSPLHYSHQ	14	A	H	CAGCCTCTTCATCTGGCACGGATGAGCGCTCATGGGTGTATAGCCCACTTCACTACTCACACCAAGGTGGAGGATCCGGAG
TLN1	O60331	PIP5K1C	Phosphatidylinositol 4-phosphate 5-kinase type-1 gamma	642	657	mut	TDERSWVYSPLHYSIQ	TDERSWVYSPLHYSIQ	14	A	I	CAGCCTCTTCATCTGGCACGGACGAACGATCTTGGGTTTATAGTCCGTTACATTATTCAATTCAAGGTGGAGGATCCGGAG
TLN1	O60331	PIP5K1C	Phosphatidylinositol 4-phosphate 5-kinase type-1 gamma	642	657	mut	TDERSWVYSPLHYSKQ	TDERSWVYSPLHYSKQ	14	A	K	CAGCCTCTTCATCTGGCACGGATGAAAGATCTTGGGTTTATTCCCCTCTACACTATTCAAAGCAGGGTGGAGGATCCGGAG
TLN1	O60331	PIP5K1C	Phosphatidylinositol 4-phosphate 5-kinase type-1 gamma	642	657	mut	TDERSWVYSPLHYSLQ	TDERSWVYSPLHYSLQ	14	A	L	CAGCCTCTTCATCTGGCACTGATGAAAGATCGTGGGTATACAGCCCTTTACATTATTCTCTCCAGGGTGGAGGATCCGGAG
TLN1	O60331	PIP5K1C	Phosphatidylinositol 4-phosphate 5-kinase type-1 gamma	642	657	mut	TDERSWVYSPLHYSMQ	TDERSWVYSPLHYSMQ	14	A	M	CAGCCTCTTCATCTGGCACTGATGAACGAAGTTGGGTCTATTCACCACTACATTATAGTATGCAGGGTGGAGGATCCGGAG
TLN1	O60331	PIP5K1C	Phosphatidylinositol 4-phosphate 5-kinase type-1 gamma	642	657	mut	TDERSWVYSPLHYSNQ	TDERSWVYSPLHYSNQ	14	A	N	CAGCCTCTTCATCTGGCACCGATGAACGGTCGTGGGTGTATAGCCCTCTCCACTACTCCAACCAAGGTGGAGGATCCGGAG
TLN1	O60331	PIP5K1C	Phosphatidylinositol 4-phosphate 5-kinase type-1 gamma	642	657	mut	TDERSWVYSPLHYSPQ	TDERSWVYSPLHYSPQ	14	A	P	CAGCCTCTTCATCTGGCACGGACGAGAGAAGTTGGGTTTATAGCCCATTACATTACTCCCCACAAGGTGGAGGATCCGGAG
TLN1	O60331	PIP5K1C	Phosphatidylinositol 4-phosphate 5-kinase type-1 gamma	642	657	mut	TDERSWVYSPLHYSQQ	TDERSWVYSPLHYSQQ	14	A	Q	CAGCCTCTTCATCTGGCACGGATGAGCGTTCGTGGGTATACAGCCCACTTCACTATAGCCAGCAGGGTGGAGGATCCGGAG
TLN1	O60331	PIP5K1C	Phosphatidylinositol 4-phosphate 5-kinase type-1 gamma	642	657	mut	TDERSWVYSPLHYSRQ	TDERSWVYSPLHYSRQ	14	A	R	CAGCCTCTTCATCTGGCACTGATGAGAGGTCATGGGTTTACAGTCCACTCCATTATTCACGGCAAGGTGGAGGATCCGGAG
TLN1	O60331	PIP5K1C	Phosphatidylinositol 4-phosphate 5-kinase type-1 gamma	642	657	mut	TDERSWVYSPLHYSSQ	TDERSWVYSPLHYSSQ	14	A	S	CAGCCTCTTCATCTGGCACTGACGAGAGGTCATGGGTCTACTCTCCATTACACTACAGTTCACAGGGTGGAGGATCCGGAG
TLN1	O60331	PIP5K1C	Phosphatidylinositol 4-phosphate 5-kinase type-1 gamma	642	657	mut	TDERSWVYSPLHYSTQ	TDERSWVYSPLHYSTQ	14	A	T	CAGCCTCTTCATCTGGCACGGATGAGAGAAGTTGGGTCTACTCGCCACTACATTATTCAACCCAAGGTGGAGGATCCGGAG
TLN1	O60331	PIP5K1C	Phosphatidylinositol 4-phosphate 5-kinase type-1 gamma	642	657	mut	TDERSWVYSPLHYSVQ	TDERSWVYSPLHYSVQ	14	A	V	CAGCCTCTTCATCTGGCACAGATGAGCGGTCCTGGGTATATTCCCCACTCCATTACTCAGTACAGGGTGGAGGATCCGGAG
TLN1	O60331	PIP5K1C	Phosphatidylinositol 4-phosphate 5-kinase type-1 gamma	642	657	mut	TDERSWVYSPLHYSWQ	TDERSWVYSPLHYSWQ	14	A	W	CAGCCTCTTCATCTGGCACAGACGAGAGATCCTGGGTGTACTCGCCGCTTCACTACAGTTGGCAAGGTGGAGGATCCGGAG
TLN1	O60331	PIP5K1C	Phosphatidylinositol 4-phosphate 5-kinase type-1 gamma	642	657	mut	TDERSWVYSPLHYSYQ	TDERSWVYSPLHYSYQ	14	A	Y	CAGCCTCTTCATCTGGCACAGATGAGCGTAGCTGGGTATATTCCCCCCTACACTACAGTTATCAAGGTGGAGGATCCGGAG
TNKS	Q9Y2J4	AMOTL2	Angiomotin-like protein 2	64	79	mut	QALQQATRQEPQGQEH	QALQQATRQEPQGQEH	1	V	A	CAGCCTCTTCATCTGGCCAGGCACTGCAGCAGGCGACGCGGCAGGAGCCACAAGGTCAGGAACACGGTGGAGGATCCGGAG
TNKS	Q9Y2J4	AMOTL2	Angiomotin-like protein 2	64	79	mut	QDLQQATRQEPQGQEH	QDLQQATRQEPQGQEH	1	V	D	CAGCCTCTTCATCTGGCCAGGACCTGCAGCAGGCGACCCGACAGGAACCTCAGGGGCAAGAACACGGTGGAGGATCCGGAG
TNKS	Q9Y2J4	AMOTL2	Angiomotin-like protein 2	64	79	mut	QELQQATRQEPQGQEH	QELQQATRQEPQGQEH	1	V	E	CAGCCTCTTCATCTGGCCAGGAACTGCAACAGGCCACCAGGCAGGAACCTCAAGGGCAAGAACATGGTGGAGGATCCGGAG
TNKS	Q9Y2J4	AMOTL2	Angiomotin-like protein 2	64	79	mut	QFLQQATRQEPQGQEH	QFLQQATRQEPQGQEH	1	V	F	CAGCCTCTTCATCTGGCCAATTTTTGCAGCAAGCTACCAGACAGGAGCCGCAGGGACAGGAACACGGTGGAGGATCCGGAG
TNKS	Q9Y2J4	AMOTL2	Angiomotin-like protein 2	64	79	mut	QGLQQATRQEPQGQEH	QGLQQATRQEPQGQEH	1	V	G	CAGCCTCTTCATCTGGCCAGGGATTACAACAGGCAACCCGGCAAGAACCCCAAGGTCAGGAGCATGGTGGAGGATCCGGAG
TNKS	Q9Y2J4	AMOTL2	Angiomotin-like protein 2	64	79	mut	QHLQQATRQEPQGQEH	QHLQQATRQEPQGQEH	1	V	H	CAGCCTCTTCATCTGGCCAACATCTGCAACAAGCTACTAGGCAAGAACCTCAAGGGCAGGAACATGGTGGAGGATCCGGAG
TNKS	Q9Y2J4	AMOTL2	Angiomotin-like protein 2	64	79	mut	QILQQATRQEPQGQEH	QILQQATRQEPQGQEH	1	V	I	CAGCCTCTTCATCTGGCCAGATTTTGCAACAAGCAACACGTCAAGAACCACAAGGGCAGGAACACGGTGGAGGATCCGGAG
TNKS	Q9Y2J4	AMOTL2	Angiomotin-like protein 2	64	79	mut	QKLQQATRQEPQGQEH	QKLQQATRQEPQGQEH	1	V	K	CAGCCTCTTCATCTGGCCAAAAATTACAGCAGGCCACTAGACAAGAACCCCAGGGTCAAGAGCACGGTGGAGGATCCGGAG
TNKS	Q9Y2J4	AMOTL2	Angiomotin-like protein 2	64	79	mut	QLLQQATRQEPQGQEH	QLLQQATRQEPQGQEH	1	V	L	CAGCCTCTTCATCTGGCCAACTTCTTCAACAGGCTACTCGTCAGGAGCCGCAGGGGCAGGAGCACGGTGGAGGATCCGGAG
TNKS	Q9Y2J4	AMOTL2	Angiomotin-like protein 2	64	79	mut	QMLQQATRQEPQGQEH	QMLQQATRQEPQGQEH	1	V	M	CAGCCTCTTCATCTGGCCAGATGCTTCAACAGGCTACCCGGCAGGAGCCTCAAGGTCAAGAACATGGTGGAGGATCCGGAG
TNKS	Q9Y2J4	AMOTL2	Angiomotin-like protein 2	64	79	mut	QNLQQATRQEPQGQEH	QNLQQATRQEPQGQEH	1	V	N	CAGCCTCTTCATCTGGCCAGAACTTACAGCAAGCAACGAGGCAAGAACCCCAGGGACAGGAACACGGTGGAGGATCCGGAG
TNKS	Q9Y2J4	AMOTL2	Angiomotin-like protein 2	64	79	mut	QPLQQATRQEPQGQEH	QPLQQATRQEPQGQEH	1	V	P	CAGCCTCTTCATCTGGCCAACCACTCCAGCAGGCCACACGGCAAGAACCCCAGGGGCAAGAACACGGTGGAGGATCCGGAG
TNKS	Q9Y2J4	AMOTL2	Angiomotin-like protein 2	64	79	mut	QQLQQATRQEPQGQEH	QQLQQATRQEPQGQEH	1	V	Q	CAGCCTCTTCATCTGGCCAACAACTGCAGCAAGCCACTCGTCAAGAACCTCAAGGACAAGAACATGGTGGAGGATCCGGAG
TNKS	Q9Y2J4	AMOTL2	Angiomotin-like protein 2	64	79	mut	QRLQQATRQEPQGQEH	QRLQQATRQEPQGQEH	1	V	R	CAGCCTCTTCATCTGGCCAGAGACTACAGCAAGCCACCCGTCAAGAGCCTCAAGGGCAGGAGCACGGTGGAGGATCCGGAG
TNKS	Q9Y2J4	AMOTL2	Angiomotin-like protein 2	64	79	mut	QSLQQATRQEPQGQEH	QSLQQATRQEPQGQEH	1	V	S	CAGCCTCTTCATCTGGCCAATCACTTCAGCAAGCTACCCGGCAAGAACCCCAGGGTCAAGAACATGGTGGAGGATCCGGAG
TNKS	Q9Y2J4	AMOTL2	Angiomotin-like protein 2	64	79	mut	QTLQQATRQEPQGQEH	QTLQQATRQEPQGQEH	1	V	T	CAGCCTCTTCATCTGGCCAGACCCTACAGCAAGCCACCCGACAAGAACCTCAAGGTCAGGAGCACGGTGGAGGATCCGGAG
TNKS	Q9Y2J4	AMOTL2	Angiomotin-like protein 2	64	79	wt	QVLQQATRQEPQGQEH	QVLQQATRQEPQGQEH				CAGCCTCTTCATCTGGCCAGGTACTCCAGCAGGCGACGAGGCAAGAACCACAGGGTCAAGAGCATGGTGGAGGATCCGGAG
TNKS	Q9Y2J4	AMOTL2	Angiomotin-like protein 2	64	79	mut	QWLQQATRQEPQGQEH	QWLQQATRQEPQGQEH	1	V	W	CAGCCTCTTCATCTGGCCAGTGGCTGCAACAGGCAACTAGGCAGGAGCCGCAAGGTCAGGAACATGGTGGAGGATCCGGAG
TNKS	Q9Y2J4	AMOTL2	Angiomotin-like protein 2	64	79	mut	QYLQQATRQEPQGQEH	QYLQQATRQEPQGQEH	1	V	Y	CAGCCTCTTCATCTGGCCAGTATTTGCAACAAGCAACTAGGCAGGAGCCACAAGGCCAAGAGCATGGTGGAGGATCCGGAG
TNKS	Q9Y2J4	AMOTL2	Angiomotin-like protein 2	64	79	mut	QVAQQATRQEPQGQEH	QVAQQATRQEPQGQEH	2	L	A	CAGCCTCTTCATCTGGCCAGGTCGCGCAGCAGGCTACTAGACAGGAGCCGCAGGGACAGGAACATGGTGGAGGATCCGGAG
TNKS	Q9Y2J4	AMOTL2	Angiomotin-like protein 2	64	79	mut	QVDQQATRQEPQGQEH	QVDQQATRQEPQGQEH	2	L	D	CAGCCTCTTCATCTGGCCAAGTCGACCAGCAAGCCACCCGGCAGGAGCCCCAAGGACAAGAGCACGGTGGAGGATCCGGAG
TNKS	Q9Y2J4	AMOTL2	Angiomotin-like protein 2	64	79	mut	QVEQQATRQEPQGQEH	QVEQQATRQEPQGQEH	2	L	E	CAGCCTCTTCATCTGGCCAGGTGGAACAACAAGCAACACGCCAAGAACCGCAAGGCCAGGAGCATGGTGGAGGATCCGGAG
TNKS	Q9Y2J4	AMOTL2	Angiomotin-like protein 2	64	79	mut	QVFQQATRQEPQGQEH	QVFQQATRQEPQGQEH	2	L	F	CAGCCTCTTCATCTGGCCAAGTATTCCAACAAGCAACAAGACAAGAACCGCAAGGACAGGAGCATGGTGGAGGATCCGGAG
TNKS	Q9Y2J4	AMOTL2	Angiomotin-like protein 2	64	79	mut	QVGQQATRQEPQGQEH	QVGQQATRQEPQGQEH	2	L	G	CAGCCTCTTCATCTGGCCAAGTGGGTCAACAAGCGACGCGCCAAGAGCCGCAGGGGCAAGAACACGGTGGAGGATCCGGAG
TNKS	Q9Y2J4	AMOTL2	Angiomotin-like protein 2	64	79	mut	QVHQQATRQEPQGQEH	QVHQQATRQEPQGQEH	2	L	H	CAGCCTCTTCATCTGGCCAAGTGCACCAGCAGGCGACGAGACAGGAGCCCCAAGGCCAGGAGCACGGTGGAGGATCCGGAG
TNKS	Q9Y2J4	AMOTL2	Angiomotin-like protein 2	64	79	mut	QVIQQATRQEPQGQEH	QVIQQATRQEPQGQEH	2	L	I	CAGCCTCTTCATCTGGCCAGGTGATCCAGCAGGCCACGCGTCAAGAACCTCAGGGTCAAGAACATGGTGGAGGATCCGGAG
TNKS	Q9Y2J4	AMOTL2	Angiomotin-like protein 2	64	79	mut	QVKQQATRQEPQGQEH	QVKQQATRQEPQGQEH	2	L	K	CAGCCTCTTCATCTGGCCAGGTAAAGCAGCAAGCCACTCGACAGGAACCGCAAGGGCAAGAGCATGGTGGAGGATCCGGAG
TNKS	Q9Y2J4	AMOTL2	Angiomotin-like protein 2	64	79	mut	QVMQQATRQEPQGQEH	QVMQQATRQEPQGQEH	2	L	M	CAGCCTCTTCATCTGGCCAAGTAATGCAGCAGGCGACGCGTCAGGAGCCCCAGGGGCAGGAACACGGTGGAGGATCCGGAG
TNKS	Q9Y2J4	AMOTL2	Angiomotin-like protein 2	64	79	mut	QVNQQATRQEPQGQEH	QVNQQATRQEPQGQEH	2	L	N	CAGCCTCTTCATCTGGCCAGGTCAATCAACAGGCTACGAGGCAAGAACCACAGGGGCAGGAGCACGGTGGAGGATCCGGAG
TNKS	Q9Y2J4	AMOTL2	Angiomotin-like protein 2	64	79	mut	QVPQQATRQEPQGQEH	QVPQQATRQEPQGQEH	2	L	P	CAGCCTCTTCATCTGGCCAAGTACCCCAGCAGGCAACACGCCAAGAGCCACAGGGACAAGAGCATGGTGGAGGATCCGGAG
TNKS	Q9Y2J4	AMOTL2	Angiomotin-like protein 2	64	79	mut	QVQQQATRQEPQGQEH	QVQQQATRQEPQGQEH	2	L	Q	CAGCCTCTTCATCTGGCCAAGTTCAACAGCAAGCTACACGCCAGGAACCTCAAGGCCAGGAGCATGGTGGAGGATCCGGAG
TNKS	Q9Y2J4	AMOTL2	Angiomotin-like protein 2	64	79	mut	QVRQQATRQEPQGQEH	QVRQQATRQEPQGQEH	2	L	R	CAGCCTCTTCATCTGGCCAAGTCCGGCAGCAAGCGACAAGGCAGGAACCCCAGGGTCAAGAGCATGGTGGAGGATCCGGAG
TNKS	Q9Y2J4	AMOTL2	Angiomotin-like protein 2	64	79	mut	QVSQQATRQEPQGQEH	QVSQQATRQEPQGQEH	2	L	S	CAGCCTCTTCATCTGGCCAGGTCTCCCAGCAGGCCACGCGCCAAGAGCCACAAGGCCAAGAACACGGTGGAGGATCCGGAG
TNKS	Q9Y2J4	AMOTL2	Angiomotin-like protein 2	64	79	mut	QVTQQATRQEPQGQEH	QVTQQATRQEPQGQEH	2	L	T	CAGCCTCTTCATCTGGCCAGGTAACCCAGCAGGCAACCAGGCAGGAACCACAGGGGCAAGAGCACGGTGGAGGATCCGGAG
TNKS	Q9Y2J4	AMOTL2	Angiomotin-like protein 2	64	79	mut	QVVQQATRQEPQGQEH	QVVQQATRQEPQGQEH	2	L	V	CAGCCTCTTCATCTGGCCAGGTTGTGCAACAGGCCACTAGGCAAGAACCGCAAGGACAAGAACATGGTGGAGGATCCGGAG
TNKS	Q9Y2J4	AMOTL2	Angiomotin-like protein 2	64	79	mut	QVWQQATRQEPQGQEH	QVWQQATRQEPQGQEH	2	L	W	CAGCCTCTTCATCTGGCCAAGTATGGCAACAGGCAACGCGTCAGGAACCCCAGGGTCAGGAACACGGTGGAGGATCCGGAG
TNKS	Q9Y2J4	AMOTL2	Angiomotin-like protein 2	64	79	mut	QVYQQATRQEPQGQEH	QVYQQATRQEPQGQEH	2	L	Y	CAGCCTCTTCATCTGGCCAAGTTTACCAGCAGGCCACCCGTCAGGAGCCACAAGGTCAAGAACACGGTGGAGGATCCGGAG
TNKS	Q9Y2J4	AMOTL2	Angiomotin-like protein 2	64	79	mut	QVLAQATRQEPQGQEH	QVLAQATRQEPQGQEH	3	Q	A	CAGCCTCTTCATCTGGCCAGGTGCTTGCCCAGGCCACACGACAGGAACCTCAGGGTCAGGAACATGGTGGAGGATCCGGAG
TNKS	Q9Y2J4	AMOTL2	Angiomotin-like protein 2	64	79	mut	QVLDQATRQEPQGQEH	QVLDQATRQEPQGQEH	3	Q	D	CAGCCTCTTCATCTGGCCAGGTCCTAGATCAAGCTACACGGCAGGAGCCGCAGGGACAGGAACATGGTGGAGGATCCGGAG
TNKS	Q9Y2J4	AMOTL2	Angiomotin-like protein 2	64	79	mut	QVLEQATRQEPQGQEH	QVLEQATRQEPQGQEH	3	Q	E	CAGCCTCTTCATCTGGCCAGGTTCTTGAACAGGCGACTCGGCAAGAACCTCAGGGTCAAGAGCACGGTGGAGGATCCGGAG
TNKS	Q9Y2J4	AMOTL2	Angiomotin-like protein 2	64	79	mut	QVLFQATRQEPQGQEH	QVLFQATRQEPQGQEH	3	Q	F	CAGCCTCTTCATCTGGCCAAGTTTTGTTTCAGGCTACAAGGCAGGAACCACAAGGACAAGAACACGGTGGAGGATCCGGAG
TNKS	Q9Y2J4	AMOTL2	Angiomotin-like protein 2	64	79	mut	QVLGQATRQEPQGQEH	QVLGQATRQEPQGQEH	3	Q	G	CAGCCTCTTCATCTGGCCAAGTTCTCGGACAGGCCACCCGACAGGAGCCCCAGGGTCAGGAACATGGTGGAGGATCCGGAG
TNKS	Q9Y2J4	AMOTL2	Angiomotin-like protein 2	64	79	mut	QVLHQATRQEPQGQEH	QVLHQATRQEPQGQEH	3	Q	H	CAGCCTCTTCATCTGGCCAGGTGCTTCACCAAGCTACCCGGCAAGAACCCCAAGGACAGGAACACGGTGGAGGATCCGGAG
TNKS	Q9Y2J4	AMOTL2	Angiomotin-like protein 2	64	79	mut	QVLIQATRQEPQGQEH	QVLIQATRQEPQGQEH	3	Q	I	CAGCCTCTTCATCTGGCCAGGTCCTGATCCAAGCGACACGTCAAGAACCTCAAGGACAGGAGCACGGTGGAGGATCCGGAG
TNKS	Q9Y2J4	AMOTL2	Angiomotin-like protein 2	64	79	mut	QVLKQATRQEPQGQEH	QVLKQATRQEPQGQEH	3	Q	K	CAGCCTCTTCATCTGGCCAAGTCCTCAAGCAGGCCACTCGTCAGGAGCCGCAGGGGCAAGAACACGGTGGAGGATCCGGAG
TNKS	Q9Y2J4	AMOTL2	Angiomotin-like protein 2	64	79	mut	QVLLQATRQEPQGQEH	QVLLQATRQEPQGQEH	3	Q	L	CAGCCTCTTCATCTGGCCAGGTCCTACTACAGGCGACCCGCCAAGAACCCCAAGGGCAGGAACATGGTGGAGGATCCGGAG
TNKS	Q9Y2J4	AMOTL2	Angiomotin-like protein 2	64	79	mut	QVLMQATRQEPQGQEH	QVLMQATRQEPQGQEH	3	Q	M	CAGCCTCTTCATCTGGCCAAGTTCTCATGCAAGCCACACGACAAGAACCACAGGGTCAAGAGCACGGTGGAGGATCCGGAG
TNKS	Q9Y2J4	AMOTL2	Angiomotin-like protein 2	64	79	mut	QVLNQATRQEPQGQEH	QVLNQATRQEPQGQEH	3	Q	N	CAGCCTCTTCATCTGGCCAGGTGCTGAATCAAGCAACGCGCCAGGAGCCGCAAGGACAAGAGCACGGTGGAGGATCCGGAG
TNKS	Q9Y2J4	AMOTL2	Angiomotin-like protein 2	64	79	mut	QVLPQATRQEPQGQEH	QVLPQATRQEPQGQEH	3	Q	P	CAGCCTCTTCATCTGGCCAGGTCCTTCCTCAAGCAACAAGACAAGAACCGCAAGGACAAGAACATGGTGGAGGATCCGGAG
TNKS	Q9Y2J4	AMOTL2	Angiomotin-like protein 2	64	79	mut	QVLRQATRQEPQGQEH	QVLRQATRQEPQGQEH	3	Q	R	CAGCCTCTTCATCTGGCCAGGTGTTGCGACAGGCTACTAGGCAGGAGCCTCAGGGTCAAGAACATGGTGGAGGATCCGGAG
TNKS	Q9Y2J4	AMOTL2	Angiomotin-like protein 2	64	79	mut	QVLSQATRQEPQGQEH	QVLSQATRQEPQGQEH	3	Q	S	CAGCCTCTTCATCTGGCCAAGTTCTGTCACAGGCGACGCGTCAGGAGCCGCAGGGGCAAGAACACGGTGGAGGATCCGGAG
TNKS	Q9Y2J4	AMOTL2	Angiomotin-like protein 2	64	79	mut	QVLTQATRQEPQGQEH	QVLTQATRQEPQGQEH	3	Q	T	CAGCCTCTTCATCTGGCCAAGTCCTAACCCAGGCCACTCGGCAAGAGCCACAGGGACAGGAGCACGGTGGAGGATCCGGAG
TNKS	Q9Y2J4	AMOTL2	Angiomotin-like protein 2	64	79	mut	QVLVQATRQEPQGQEH	QVLVQATRQEPQGQEH	3	Q	V	CAGCCTCTTCATCTGGCCAGGTACTAGTACAAGCTACTCGTCAGGAACCCCAGGGTCAAGAGCACGGTGGAGGATCCGGAG
TNKS	Q9Y2J4	AMOTL2	Angiomotin-like protein 2	64	79	mut	QVLWQATRQEPQGQEH	QVLWQATRQEPQGQEH	3	Q	W	CAGCCTCTTCATCTGGCCAGGTCCTGTGGCAAGCCACAAGGCAGGAACCACAGGGGCAAGAACACGGTGGAGGATCCGGAG
TNKS	Q9Y2J4	AMOTL2	Angiomotin-like protein 2	64	79	mut	QVLYQATRQEPQGQEH	QVLYQATRQEPQGQEH	3	Q	Y	CAGCCTCTTCATCTGGCCAAGTCCTCTACCAGGCAACCCGACAAGAACCACAAGGGCAGGAGCACGGTGGAGGATCCGGAG
TNKS	Q9Y2J4	AMOTL2	Angiomotin-like protein 2	64	79	mut	QVLQAATRQEPQGQEH	QVLQAATRQEPQGQEH	4	Q	A	CAGCCTCTTCATCTGGCCAAGTGCTACAGGCTGCCACTCGCCAGGAGCCTCAAGGCCAAGAACATGGTGGAGGATCCGGAG
TNKS	Q9Y2J4	AMOTL2	Angiomotin-like protein 2	64	79	mut	QVLQDATRQEPQGQEH	QVLQDATRQEPQGQEH	4	Q	D	CAGCCTCTTCATCTGGCCAAGTTCTCCAAGACGCTACCAGGCAGGAACCACAAGGTCAAGAACATGGTGGAGGATCCGGAG
TNKS	Q9Y2J4	AMOTL2	Angiomotin-like protein 2	64	79	mut	QVLQEATRQEPQGQEH	QVLQEATRQEPQGQEH	4	Q	E	CAGCCTCTTCATCTGGCCAAGTGCTTCAAGAAGCTACTCGACAGGAGCCGCAAGGCCAAGAGCATGGTGGAGGATCCGGAG
TNKS	Q9Y2J4	AMOTL2	Angiomotin-like protein 2	64	79	mut	QVLQFATRQEPQGQEH	QVLQFATRQEPQGQEH	4	Q	F	CAGCCTCTTCATCTGGCCAGGTGCTGCAATTTGCGACTAGGCAGGAACCTCAGGGACAAGAACATGGTGGAGGATCCGGAG
TNKS	Q9Y2J4	AMOTL2	Angiomotin-like protein 2	64	79	mut	QVLQGATRQEPQGQEH	QVLQGATRQEPQGQEH	4	Q	G	CAGCCTCTTCATCTGGCCAAGTTCTGCAGGGTGCAACACGACAAGAGCCACAAGGACAGGAACACGGTGGAGGATCCGGAG
TNKS	Q9Y2J4	AMOTL2	Angiomotin-like protein 2	64	79	mut	QVLQHATRQEPQGQEH	QVLQHATRQEPQGQEH	4	Q	H	CAGCCTCTTCATCTGGCCAAGTTCTCCAGCACGCAACGCGACAAGAACCACAGGGTCAGGAGCACGGTGGAGGATCCGGAG
TNKS	Q9Y2J4	AMOTL2	Angiomotin-like protein 2	64	79	mut	QVLQIATRQEPQGQEH	QVLQIATRQEPQGQEH	4	Q	I	CAGCCTCTTCATCTGGCCAAGTTCTACAGATTGCTACCCGCCAGGAGCCTCAAGGGCAGGAGCATGGTGGAGGATCCGGAG
TNKS	Q9Y2J4	AMOTL2	Angiomotin-like protein 2	64	79	mut	QVLQKATRQEPQGQEH	QVLQKATRQEPQGQEH	4	Q	K	CAGCCTCTTCATCTGGCCAGGTCCTCCAGAAGGCCACGCGCCAGGAGCCCCAGGGTCAGGAGCACGGTGGAGGATCCGGAG
TNKS	Q9Y2J4	AMOTL2	Angiomotin-like protein 2	64	79	mut	QVLQLATRQEPQGQEH	QVLQLATRQEPQGQEH	4	Q	L	CAGCCTCTTCATCTGGCCAAGTTCTGCAACTTGCGACCCGGCAAGAGCCACAAGGACAAGAACATGGTGGAGGATCCGGAG
TNKS	Q9Y2J4	AMOTL2	Angiomotin-like protein 2	64	79	mut	QVLQMATRQEPQGQEH	QVLQMATRQEPQGQEH	4	Q	M	CAGCCTCTTCATCTGGCCAGGTTCTCCAAATGGCGACACGCCAAGAGCCTCAAGGGCAGGAACATGGTGGAGGATCCGGAG
TNKS	Q9Y2J4	AMOTL2	Angiomotin-like protein 2	64	79	mut	QVLQNATRQEPQGQEH	QVLQNATRQEPQGQEH	4	Q	N	CAGCCTCTTCATCTGGCCAGGTCCTCCAAAATGCTACGCGCCAGGAGCCCCAAGGCCAAGAGCACGGTGGAGGATCCGGAG
TNKS	Q9Y2J4	AMOTL2	Angiomotin-like protein 2	64	79	mut	QVLQPATRQEPQGQEH	QVLQPATRQEPQGQEH	4	Q	P	CAGCCTCTTCATCTGGCCAGGTCTTGCAACCTGCAACACGACAAGAACCACAAGGCCAGGAGCATGGTGGAGGATCCGGAG
TNKS	Q9Y2J4	AMOTL2	Angiomotin-like protein 2	64	79	mut	QVLQRATRQEPQGQEH	QVLQRATRQEPQGQEH	4	Q	R	CAGCCTCTTCATCTGGCCAAGTTCTTCAGAGAGCAACACGTCAGGAGCCGCAAGGACAGGAGCACGGTGGAGGATCCGGAG
TNKS	Q9Y2J4	AMOTL2	Angiomotin-like protein 2	64	79	mut	QVLQSATRQEPQGQEH	QVLQSATRQEPQGQEH	4	Q	S	CAGCCTCTTCATCTGGCCAAGTACTTCAATCAGCCACTAGGCAGGAGCCTCAGGGGCAGGAGCATGGTGGAGGATCCGGAG
TNKS	Q9Y2J4	AMOTL2	Angiomotin-like protein 2	64	79	mut	QVLQTATRQEPQGQEH	QVLQTATRQEPQGQEH	4	Q	T	CAGCCTCTTCATCTGGCCAGGTACTCCAAACGGCAACACGCCAAGAGCCGCAGGGGCAAGAGCATGGTGGAGGATCCGGAG
TNKS	Q9Y2J4	AMOTL2	Angiomotin-like protein 2	64	79	mut	QVLQVATRQEPQGQEH	QVLQVATRQEPQGQEH	4	Q	V	CAGCCTCTTCATCTGGCCAGGTCCTTCAGGTCGCTACAAGGCAAGAGCCGCAAGGTCAAGAGCATGGTGGAGGATCCGGAG
TNKS	Q9Y2J4	AMOTL2	Angiomotin-like protein 2	64	79	mut	QVLQWATRQEPQGQEH	QVLQWATRQEPQGQEH	4	Q	W	CAGCCTCTTCATCTGGCCAAGTTTTACAGTGGGCAACGCGCCAGGAGCCTCAGGGTCAGGAGCATGGTGGAGGATCCGGAG
TNKS	Q9Y2J4	AMOTL2	Angiomotin-like protein 2	64	79	mut	QVLQYATRQEPQGQEH	QVLQYATRQEPQGQEH	4	Q	Y	CAGCCTCTTCATCTGGCCAAGTACTGCAATATGCGACCCGTCAAGAACCTCAAGGACAAGAACACGGTGGAGGATCCGGAG
TNKS	Q9Y2J4	AMOTL2	Angiomotin-like protein 2	64	79	mut	QVLQQDTRQEPQGQEH	QVLQQDTRQEPQGQEH	5	A	D	CAGCCTCTTCATCTGGCCAAGTACTGCAACAGGATACACGGCAGGAGCCGCAAGGCCAAGAGCACGGTGGAGGATCCGGAG
TNKS	Q9Y2J4	AMOTL2	Angiomotin-like protein 2	64	79	mut	QVLQQETRQEPQGQEH	QVLQQETRQEPQGQEH	5	A	E	CAGCCTCTTCATCTGGCCAGGTGTTACAGCAGGAGACCCGCCAAGAGCCGCAGGGTCAGGAACATGGTGGAGGATCCGGAG
TNKS	Q9Y2J4	AMOTL2	Angiomotin-like protein 2	64	79	mut	QVLQQFTRQEPQGQEH	QVLQQFTRQEPQGQEH	5	A	F	CAGCCTCTTCATCTGGCCAAGTCCTACAACAATTTACCCGTCAAGAGCCTCAAGGACAGGAGCATGGTGGAGGATCCGGAG
TNKS	Q9Y2J4	AMOTL2	Angiomotin-like protein 2	64	79	mut	QVLQQGTRQEPQGQEH	QVLQQGTRQEPQGQEH	5	A	G	CAGCCTCTTCATCTGGCCAGGTACTTCAACAGGGTACACGTCAAGAGCCGCAAGGTCAAGAACATGGTGGAGGATCCGGAG
TNKS	Q9Y2J4	AMOTL2	Angiomotin-like protein 2	64	79	mut	QVLQQHTRQEPQGQEH	QVLQQHTRQEPQGQEH	5	A	H	CAGCCTCTTCATCTGGCCAAGTACTACAGCAACATACTAGGCAAGAACCCCAAGGACAGGAGCATGGTGGAGGATCCGGAG
TNKS	Q9Y2J4	AMOTL2	Angiomotin-like protein 2	64	79	mut	QVLQQITRQEPQGQEH	QVLQQITRQEPQGQEH	5	A	I	CAGCCTCTTCATCTGGCCAGGTACTTCAGCAAATCACTCGTCAAGAGCCCCAGGGTCAAGAGCATGGTGGAGGATCCGGAG
TNKS	Q9Y2J4	AMOTL2	Angiomotin-like protein 2	64	79	mut	QVLQQKTRQEPQGQEH	QVLQQKTRQEPQGQEH	5	A	K	CAGCCTCTTCATCTGGCCAGGTTCTTCAGCAAAAGACGCGACAAGAGCCCCAAGGCCAAGAACATGGTGGAGGATCCGGAG
TNKS	Q9Y2J4	AMOTL2	Angiomotin-like protein 2	64	79	mut	QVLQQLTRQEPQGQEH	QVLQQLTRQEPQGQEH	5	A	L	CAGCCTCTTCATCTGGCCAAGTCCTGCAACAGTTGACGAGACAGGAACCTCAGGGACAAGAGCACGGTGGAGGATCCGGAG
TNKS	Q9Y2J4	AMOTL2	Angiomotin-like protein 2	64	79	mut	QVLQQMTRQEPQGQEH	QVLQQMTRQEPQGQEH	5	A	M	CAGCCTCTTCATCTGGCCAGGTTCTGCAGCAGATGACAAGACAGGAACCGCAAGGGCAAGAACATGGTGGAGGATCCGGAG
TNKS	Q9Y2J4	AMOTL2	Angiomotin-like protein 2	64	79	mut	QVLQQNTRQEPQGQEH	QVLQQNTRQEPQGQEH	5	A	N	CAGCCTCTTCATCTGGCCAGGTGCTTCAACAAAATACTCGTCAGGAGCCGCAGGGACAGGAACATGGTGGAGGATCCGGAG
TNKS	Q9Y2J4	AMOTL2	Angiomotin-like protein 2	64	79	mut	QVLQQPTRQEPQGQEH	QVLQQPTRQEPQGQEH	5	A	P	CAGCCTCTTCATCTGGCCAAGTTCTTCAGCAACCCACGCGGCAGGAGCCGCAGGGTCAAGAACACGGTGGAGGATCCGGAG
TNKS	Q9Y2J4	AMOTL2	Angiomotin-like protein 2	64	79	mut	QVLQQQTRQEPQGQEH	QVLQQQTRQEPQGQEH	5	A	Q	CAGCCTCTTCATCTGGCCAAGTGCTACAGCAGCAAACCCGTCAAGAACCACAAGGCCAGGAGCACGGTGGAGGATCCGGAG
TNKS	Q9Y2J4	AMOTL2	Angiomotin-like protein 2	64	79	mut	QVLQQRTRQEPQGQEH	QVLQQRTRQEPQGQEH	5	A	R	CAGCCTCTTCATCTGGCCAGGTGCTTCAGCAGCGAACTAGGCAGGAGCCACAAGGACAGGAGCACGGTGGAGGATCCGGAG
TNKS	Q9Y2J4	AMOTL2	Angiomotin-like protein 2	64	79	mut	QVLQQSTRQEPQGQEH	QVLQQSTRQEPQGQEH	5	A	S	CAGCCTCTTCATCTGGCCAAGTTCTGCAACAGAGCACCCGGCAGGAACCACAGGGTCAAGAACATGGTGGAGGATCCGGAG
TNKS	Q9Y2J4	AMOTL2	Angiomotin-like protein 2	64	79	mut	QVLQQTTRQEPQGQEH	QVLQQTTRQEPQGQEH	5	A	T	CAGCCTCTTCATCTGGCCAGGTACTACAGCAAACCACGAGACAAGAGCCGCAGGGTCAAGAACATGGTGGAGGATCCGGAG
TNKS	Q9Y2J4	AMOTL2	Angiomotin-like protein 2	64	79	mut	QVLQQVTRQEPQGQEH	QVLQQVTRQEPQGQEH	5	A	V	CAGCCTCTTCATCTGGCCAAGTACTGCAACAAGTCACTCGGCAGGAACCGCAAGGGCAGGAGCATGGTGGAGGATCCGGAG
TNKS	Q9Y2J4	AMOTL2	Angiomotin-like protein 2	64	79	mut	QVLQQWTRQEPQGQEH	QVLQQWTRQEPQGQEH	5	A	W	CAGCCTCTTCATCTGGCCAAGTACTCCAACAGTGGACACGCCAGGAACCACAGGGTCAAGAGCACGGTGGAGGATCCGGAG
TNKS	Q9Y2J4	AMOTL2	Angiomotin-like protein 2	64	79	mut	QVLQQYTRQEPQGQEH	QVLQQYTRQEPQGQEH	5	A	Y	CAGCCTCTTCATCTGGCCAGGTTCTACAACAATACACGAGGCAAGAACCGCAAGGTCAAGAACATGGTGGAGGATCCGGAG
TNKS	Q9Y2J4	AMOTL2	Angiomotin-like protein 2	64	79	mut	QVLQQAARQEPQGQEH	QVLQQAARQEPQGQEH	6	T	A	CAGCCTCTTCATCTGGCCAGGTGCTGCAGCAAGCGGCCCGCCAGGAGCCGCAGGGACAAGAACATGGTGGAGGATCCGGAG
TNKS	Q9Y2J4	AMOTL2	Angiomotin-like protein 2	64	79	mut	QVLQQADRQEPQGQEH	QVLQQADRQEPQGQEH	6	T	D	CAGCCTCTTCATCTGGCCAAGTTTTACAACAGGCTGACAGACAGGAGCCTCAGGGTCAGGAACACGGTGGAGGATCCGGAG
TNKS	Q9Y2J4	AMOTL2	Angiomotin-like protein 2	64	79	mut	QVLQQAERQEPQGQEH	QVLQQAERQEPQGQEH	6	T	E	CAGCCTCTTCATCTGGCCAAGTGCTCCAACAAGCCGAGCGACAGGAGCCCCAGGGTCAGGAGCATGGTGGAGGATCCGGAG
TNKS	Q9Y2J4	AMOTL2	Angiomotin-like protein 2	64	79	mut	QVLQQAFRQEPQGQEH	QVLQQAFRQEPQGQEH	6	T	F	CAGCCTCTTCATCTGGCCAGGTACTTCAACAGGCATTTAGGCAGGAGCCCCAGGGACAAGAGCATGGTGGAGGATCCGGAG
TNKS	Q9Y2J4	AMOTL2	Angiomotin-like protein 2	64	79	mut	QVLQQAGRQEPQGQEH	QVLQQAGRQEPQGQEH	6	T	G	CAGCCTCTTCATCTGGCCAAGTGCTCCAGCAGGCAGGACGACAAGAGCCTCAGGGGCAAGAGCATGGTGGAGGATCCGGAG
TNKS	Q9Y2J4	AMOTL2	Angiomotin-like protein 2	64	79	mut	QVLQQAHRQEPQGQEH	QVLQQAHRQEPQGQEH	6	T	H	CAGCCTCTTCATCTGGCCAGGTTTTACAGCAGGCGCACCGTCAAGAACCCCAAGGCCAGGAGCACGGTGGAGGATCCGGAG
TNKS	Q9Y2J4	AMOTL2	Angiomotin-like protein 2	64	79	mut	QVLQQAIRQEPQGQEH	QVLQQAIRQEPQGQEH	6	T	I	CAGCCTCTTCATCTGGCCAAGTCTTGCAACAGGCAATCCGACAGGAACCGCAGGGTCAAGAACACGGTGGAGGATCCGGAG
TNKS	Q9Y2J4	AMOTL2	Angiomotin-like protein 2	64	79	mut	QVLQQAKRQEPQGQEH	QVLQQAKRQEPQGQEH	6	T	K	CAGCCTCTTCATCTGGCCAAGTGCTCCAACAGGCAAAAAGACAAGAACCACAAGGCCAAGAACATGGTGGAGGATCCGGAG
TNKS	Q9Y2J4	AMOTL2	Angiomotin-like protein 2	64	79	mut	QVLQQALRQEPQGQEH	QVLQQALRQEPQGQEH	6	T	L	CAGCCTCTTCATCTGGCCAAGTATTACAACAAGCGCTTAGACAAGAGCCCCAAGGCCAGGAGCATGGTGGAGGATCCGGAG
TNKS	Q9Y2J4	AMOTL2	Angiomotin-like protein 2	64	79	mut	QVLQQAMRQEPQGQEH	QVLQQAMRQEPQGQEH	6	T	M	CAGCCTCTTCATCTGGCCAGGTACTTCAACAAGCAATGCGACAGGAGCCCCAAGGGCAAGAGCATGGTGGAGGATCCGGAG
TNKS	Q9Y2J4	AMOTL2	Angiomotin-like protein 2	64	79	mut	QVLQQANRQEPQGQEH	QVLQQANRQEPQGQEH	6	T	N	CAGCCTCTTCATCTGGCCAAGTTCTCCAACAAGCAAACCGACAAGAACCTCAGGGTCAAGAGCACGGTGGAGGATCCGGAG
TNKS	Q9Y2J4	AMOTL2	Angiomotin-like protein 2	64	79	mut	QVLQQAPRQEPQGQEH	QVLQQAPRQEPQGQEH	6	T	P	CAGCCTCTTCATCTGGCCAAGTACTTCAGCAAGCGCCGAGGCAGGAACCGCAGGGTCAAGAGCACGGTGGAGGATCCGGAG
TNKS	Q9Y2J4	AMOTL2	Angiomotin-like protein 2	64	79	mut	QVLQQAQRQEPQGQEH	QVLQQAQRQEPQGQEH	6	T	Q	CAGCCTCTTCATCTGGCCAAGTACTCCAACAGGCGCAGCGACAGGAACCACAGGGTCAAGAACACGGTGGAGGATCCGGAG
TNKS	Q9Y2J4	AMOTL2	Angiomotin-like protein 2	64	79	mut	QVLQQARRQEPQGQEH	QVLQQARRQEPQGQEH	6	T	R	CAGCCTCTTCATCTGGCCAAGTACTCCAGCAAGCTAGGCGACAGGAGCCTCAGGGACAGGAACATGGTGGAGGATCCGGAG
TNKS	Q9Y2J4	AMOTL2	Angiomotin-like protein 2	64	79	mut	QVLQQASRQEPQGQEH	QVLQQASRQEPQGQEH	6	T	S	CAGCCTCTTCATCTGGCCAGGTCCTACAACAAGCAAGCAGGCAAGAACCTCAAGGCCAAGAACACGGTGGAGGATCCGGAG
TNKS	Q9Y2J4	AMOTL2	Angiomotin-like protein 2	64	79	mut	QVLQQAVRQEPQGQEH	QVLQQAVRQEPQGQEH	6	T	V	CAGCCTCTTCATCTGGCCAGGTCCTCCAGCAAGCCGTGAGGCAAGAGCCTCAAGGGCAGGAGCATGGTGGAGGATCCGGAG
TNKS	Q9Y2J4	AMOTL2	Angiomotin-like protein 2	64	79	mut	QVLQQAWRQEPQGQEH	QVLQQAWRQEPQGQEH	6	T	W	CAGCCTCTTCATCTGGCCAAGTACTACAGCAAGCCTGGAGGCAGGAGCCCCAAGGGCAAGAGCATGGTGGAGGATCCGGAG
TNKS	Q9Y2J4	AMOTL2	Angiomotin-like protein 2	64	79	mut	QVLQQAYRQEPQGQEH	QVLQQAYRQEPQGQEH	6	T	Y	CAGCCTCTTCATCTGGCCAGGTCTTACAACAAGCCTATAGACAAGAACCCCAAGGGCAGGAGCATGGTGGAGGATCCGGAG
TNKS	Q9Y2J4	AMOTL2	Angiomotin-like protein 2	64	79	mut	QVLQQATAQEPQGQEH	QVLQQATAQEPQGQEH	7	R	A	CAGCCTCTTCATCTGGCCAGGTTTTACAACAAGCTACTGCCCAAGAGCCTCAAGGCCAGGAACACGGTGGAGGATCCGGAG
TNKS	Q9Y2J4	AMOTL2	Angiomotin-like protein 2	64	79	mut	QVLQQATDQEPQGQEH	QVLQQATDQEPQGQEH	7	R	D	CAGCCTCTTCATCTGGCCAAGTTCTGCAGCAGGCGACCGACCAAGAGCCCCAAGGTCAGGAACACGGTGGAGGATCCGGAG
TNKS	Q9Y2J4	AMOTL2	Angiomotin-like protein 2	64	79	mut	QVLQQATEQEPQGQEH	QVLQQATEQEPQGQEH	7	R	E	CAGCCTCTTCATCTGGCCAAGTCCTCCAGCAGGCAACCGAGCAGGAGCCTCAAGGGCAAGAGCATGGTGGAGGATCCGGAG
TNKS	Q9Y2J4	AMOTL2	Angiomotin-like protein 2	64	79	mut	QVLQQATFQEPQGQEH	QVLQQATFQEPQGQEH	7	R	F	CAGCCTCTTCATCTGGCCAGGTCCTCCAGCAGGCGACTTTTCAAGAACCGCAAGGGCAAGAGCACGGTGGAGGATCCGGAG
TNKS	Q9Y2J4	AMOTL2	Angiomotin-like protein 2	64	79	mut	QVLQQATGQEPQGQEH	QVLQQATGQEPQGQEH	7	R	G	CAGCCTCTTCATCTGGCCAAGTCCTGCAGCAAGCCACAGGACAAGAACCTCAAGGGCAGGAACACGGTGGAGGATCCGGAG
TNKS	Q9Y2J4	AMOTL2	Angiomotin-like protein 2	64	79	mut	QVLQQATHQEPQGQEH	QVLQQATHQEPQGQEH	7	R	H	CAGCCTCTTCATCTGGCCAAGTACTGCAACAAGCTACCCATCAAGAGCCACAGGGTCAGGAGCATGGTGGAGGATCCGGAG
TNKS	Q9Y2J4	AMOTL2	Angiomotin-like protein 2	64	79	mut	QVLQQATIQEPQGQEH	QVLQQATIQEPQGQEH	7	R	I	CAGCCTCTTCATCTGGCCAGGTGCTCCAACAGGCTACTATTCAGGAGCCACAAGGGCAAGAGCACGGTGGAGGATCCGGAG
TNKS	Q9Y2J4	AMOTL2	Angiomotin-like protein 2	64	79	mut	QVLQQATKQEPQGQEH	QVLQQATKQEPQGQEH	7	R	K	CAGCCTCTTCATCTGGCCAAGTACTACAACAGGCAACCAAGCAAGAGCCACAGGGTCAAGAACACGGTGGAGGATCCGGAG
TNKS	Q9Y2J4	AMOTL2	Angiomotin-like protein 2	64	79	mut	QVLQQATLQEPQGQEH	QVLQQATLQEPQGQEH	7	R	L	CAGCCTCTTCATCTGGCCAAGTTCTCCAACAAGCAACCCTTCAAGAACCGCAAGGACAAGAGCATGGTGGAGGATCCGGAG
TNKS	Q9Y2J4	AMOTL2	Angiomotin-like protein 2	64	79	mut	QVLQQATMQEPQGQEH	QVLQQATMQEPQGQEH	7	R	M	CAGCCTCTTCATCTGGCCAAGTGCTACAACAAGCGACGATGCAGGAACCGCAAGGGCAGGAACATGGTGGAGGATCCGGAG
TNKS	Q9Y2J4	AMOTL2	Angiomotin-like protein 2	64	79	mut	QVLQQATNQEPQGQEH	QVLQQATNQEPQGQEH	7	R	N	CAGCCTCTTCATCTGGCCAGGTTCTGCAGCAGGCCACTAACCAAGAGCCGCAGGGACAAGAACATGGTGGAGGATCCGGAG
TNKS	Q9Y2J4	AMOTL2	Angiomotin-like protein 2	64	79	mut	QVLQQATPQEPQGQEH	QVLQQATPQEPQGQEH	7	R	P	CAGCCTCTTCATCTGGCCAAGTGTTACAGCAAGCAACGCCACAAGAGCCTCAAGGCCAGGAGCATGGTGGAGGATCCGGAG
TNKS	Q9Y2J4	AMOTL2	Angiomotin-like protein 2	64	79	mut	QVLQQATQQEPQGQEH	QVLQQATQQEPQGQEH	7	R	Q	CAGCCTCTTCATCTGGCCAAGTTCTACAACAGGCCACACAGCAAGAGCCTCAGGGACAGGAACATGGTGGAGGATCCGGAG
TNKS	Q9Y2J4	AMOTL2	Angiomotin-like protein 2	64	79	mut	QVLQQATSQEPQGQEH	QVLQQATSQEPQGQEH	7	R	S	CAGCCTCTTCATCTGGCCAGGTTCTACAACAGGCCACCTCCCAAGAACCACAAGGCCAGGAGCACGGTGGAGGATCCGGAG
TNKS	Q9Y2J4	AMOTL2	Angiomotin-like protein 2	64	79	mut	QVLQQATTQEPQGQEH	QVLQQATTQEPQGQEH	7	R	T	CAGCCTCTTCATCTGGCCAGGTCTTGCAACAAGCCACAACCCAAGAACCGCAAGGTCAAGAACATGGTGGAGGATCCGGAG
TNKS	Q9Y2J4	AMOTL2	Angiomotin-like protein 2	64	79	mut	QVLQQATVQEPQGQEH	QVLQQATVQEPQGQEH	7	R	V	CAGCCTCTTCATCTGGCCAAGTGCTACAGCAAGCAACTGTCCAGGAGCCGCAAGGGCAAGAACATGGTGGAGGATCCGGAG
TNKS	Q9Y2J4	AMOTL2	Angiomotin-like protein 2	64	79	mut	QVLQQATWQEPQGQEH	QVLQQATWQEPQGQEH	7	R	W	CAGCCTCTTCATCTGGCCAAGTTCTACAACAAGCGACCTGGCAAGAGCCCCAGGGACAAGAACACGGTGGAGGATCCGGAG
TNKS	Q9Y2J4	AMOTL2	Angiomotin-like protein 2	64	79	mut	QVLQQATYQEPQGQEH	QVLQQATYQEPQGQEH	7	R	Y	CAGCCTCTTCATCTGGCCAAGTACTACAGCAAGCGACCTACCAGGAGCCCCAAGGTCAAGAACACGGTGGAGGATCCGGAG
TNKS	Q9Y2J4	AMOTL2	Angiomotin-like protein 2	64	79	mut	QVLQQATRAEPQGQEH	QVLQQATRAEPQGQEH	8	Q	A	CAGCCTCTTCATCTGGCCAAGTACTACAACAGGCTACCCGTGCGGAACCACAGGGTCAAGAACACGGTGGAGGATCCGGAG
TNKS	Q9Y2J4	AMOTL2	Angiomotin-like protein 2	64	79	mut	QVLQQATRDEPQGQEH	QVLQQATRDEPQGQEH	8	Q	D	CAGCCTCTTCATCTGGCCAAGTTCTACAACAGGCGACACGCGACGAACCGCAAGGGCAGGAACATGGTGGAGGATCCGGAG
TNKS	Q9Y2J4	AMOTL2	Angiomotin-like protein 2	64	79	mut	QVLQQATREEPQGQEH	QVLQQATREEPQGQEH	8	Q	E	CAGCCTCTTCATCTGGCCAAGTCTTGCAGCAGGCCACTCGTGAAGAGCCTCAGGGTCAGGAACATGGTGGAGGATCCGGAG
TNKS	Q9Y2J4	AMOTL2	Angiomotin-like protein 2	64	79	mut	QVLQQATRFEPQGQEH	QVLQQATRFEPQGQEH	8	Q	F	CAGCCTCTTCATCTGGCCAGGTTCTTCAGCAAGCCACAAGGTTTGAGCCCCAAGGGCAGGAACACGGTGGAGGATCCGGAG
TNKS	Q9Y2J4	AMOTL2	Angiomotin-like protein 2	64	79	mut	QVLQQATRGEPQGQEH	QVLQQATRGEPQGQEH	8	Q	G	CAGCCTCTTCATCTGGCCAAGTTCTTCAGCAAGCGACGAGGGGTGAGCCCCAGGGGCAGGAACACGGTGGAGGATCCGGAG
TNKS	Q9Y2J4	AMOTL2	Angiomotin-like protein 2	64	79	mut	QVLQQATRHEPQGQEH	QVLQQATRHEPQGQEH	8	Q	H	CAGCCTCTTCATCTGGCCAAGTCTTACAGCAAGCCACTAGACATGAACCCCAGGGTCAGGAACACGGTGGAGGATCCGGAG
TNKS	Q9Y2J4	AMOTL2	Angiomotin-like protein 2	64	79	mut	QVLQQATRIEPQGQEH	QVLQQATRIEPQGQEH	8	Q	I	CAGCCTCTTCATCTGGCCAAGTACTTCAACAGGCGACTCGAATAGAGCCACAAGGTCAGGAACATGGTGGAGGATCCGGAG
TNKS	Q9Y2J4	AMOTL2	Angiomotin-like protein 2	64	79	mut	QVLQQATRKEPQGQEH	QVLQQATRKEPQGQEH	8	Q	K	CAGCCTCTTCATCTGGCCAGGTATTACAACAAGCGACTCGAAAGGAGCCTCAAGGGCAAGAACATGGTGGAGGATCCGGAG
TNKS	Q9Y2J4	AMOTL2	Angiomotin-like protein 2	64	79	mut	QVLQQATRLEPQGQEH	QVLQQATRLEPQGQEH	8	Q	L	CAGCCTCTTCATCTGGCCAGGTACTGCAGCAAGCAACTCGTTTAGAGCCACAAGGACAGGAACACGGTGGAGGATCCGGAG
TNKS	Q9Y2J4	AMOTL2	Angiomotin-like protein 2	64	79	mut	QVLQQATRMEPQGQEH	QVLQQATRMEPQGQEH	8	Q	M	CAGCCTCTTCATCTGGCCAAGTACTCCAGCAAGCAACAAGAATGGAGCCTCAGGGACAGGAACATGGTGGAGGATCCGGAG
TNKS	Q9Y2J4	AMOTL2	Angiomotin-like protein 2	64	79	mut	QVLQQATRNEPQGQEH	QVLQQATRNEPQGQEH	8	Q	N	CAGCCTCTTCATCTGGCCAGGTGCTGCAACAAGCAACAAGAAACGAACCACAAGGTCAAGAACATGGTGGAGGATCCGGAG
TNKS	Q9Y2J4	AMOTL2	Angiomotin-like protein 2	64	79	mut	QVLQQATRPEPQGQEH	QVLQQATRPEPQGQEH	8	Q	P	CAGCCTCTTCATCTGGCCAAGTGCTACAACAGGCCACGAGACCTGAACCGCAGGGACAGGAGCATGGTGGAGGATCCGGAG
TNKS	Q9Y2J4	AMOTL2	Angiomotin-like protein 2	64	79	mut	QVLQQATRREPQGQEH	QVLQQATRREPQGQEH	8	Q	R	CAGCCTCTTCATCTGGCCAGGTTTTGCAACAAGCGACTCGTCGGGAGCCCCAAGGCCAAGAGCATGGTGGAGGATCCGGAG
TNKS	Q9Y2J4	AMOTL2	Angiomotin-like protein 2	64	79	mut	QVLQQATRSEPQGQEH	QVLQQATRSEPQGQEH	8	Q	S	CAGCCTCTTCATCTGGCCAGGTTCTACAGCAAGCTACGCGCAGCGAGCCACAAGGCCAGGAGCACGGTGGAGGATCCGGAG
TNKS	Q9Y2J4	AMOTL2	Angiomotin-like protein 2	64	79	mut	QVLQQATRTEPQGQEH	QVLQQATRTEPQGQEH	8	Q	T	CAGCCTCTTCATCTGGCCAAGTACTACAGCAGGCGACCCGGACTGAACCCCAGGGTCAGGAGCATGGTGGAGGATCCGGAG
TNKS	Q9Y2J4	AMOTL2	Angiomotin-like protein 2	64	79	mut	QVLQQATRVEPQGQEH	QVLQQATRVEPQGQEH	8	Q	V	CAGCCTCTTCATCTGGCCAAGTACTCCAGCAAGCAACAAGAGTCGAGCCACAAGGTCAGGAGCACGGTGGAGGATCCGGAG
TNKS	Q9Y2J4	AMOTL2	Angiomotin-like protein 2	64	79	mut	QVLQQATRWEPQGQEH	QVLQQATRWEPQGQEH	8	Q	W	CAGCCTCTTCATCTGGCCAGGTCTTACAGCAAGCTACCAGATGGGAGCCCCAGGGTCAAGAGCATGGTGGAGGATCCGGAG
TNKS	Q9Y2J4	AMOTL2	Angiomotin-like protein 2	64	79	mut	QVLQQATRYEPQGQEH	QVLQQATRYEPQGQEH	8	Q	Y	CAGCCTCTTCATCTGGCCAGGTACTTCAACAGGCTACAAGATACGAGCCTCAAGGCCAAGAACACGGTGGAGGATCCGGAG
TNKS	Q9Y2J4	AMOTL2	Angiomotin-like protein 2	64	79	mut	QVLQQATRQAPQGQEH	QVLQQATRQAPQGQEH	9	E	A	CAGCCTCTTCATCTGGCCAGGTCCTGCAACAAGCGACTAGGCAGGCCCCACAGGGTCAGGAGCACGGTGGAGGATCCGGAG
TNKS	Q9Y2J4	AMOTL2	Angiomotin-like protein 2	64	79	mut	QVLQQATRQDPQGQEH	QVLQQATRQDPQGQEH	9	E	D	CAGCCTCTTCATCTGGCCAAGTTTTACAGCAAGCTACACGCCAGGACCCACAGGGACAGGAACACGGTGGAGGATCCGGAG
TNKS	Q9Y2J4	AMOTL2	Angiomotin-like protein 2	64	79	mut	QVLQQATRQFPQGQEH	QVLQQATRQFPQGQEH	9	E	F	CAGCCTCTTCATCTGGCCAGGTCTTGCAACAGGCTACCCGGCAATTTCCACAGGGTCAGGAGCACGGTGGAGGATCCGGAG
TNKS	Q9Y2J4	AMOTL2	Angiomotin-like protein 2	64	79	mut	QVLQQATRQGPQGQEH	QVLQQATRQGPQGQEH	9	E	G	CAGCCTCTTCATCTGGCCAGGTCTTGCAGCAAGCCACGCGACAAGGGCCTCAAGGTCAGGAACATGGTGGAGGATCCGGAG
TNKS	Q9Y2J4	AMOTL2	Angiomotin-like protein 2	64	79	mut	QVLQQATRQHPQGQEH	QVLQQATRQHPQGQEH	9	E	H	CAGCCTCTTCATCTGGCCAAGTACTACAACAAGCTACGAGGCAACACCCACAGGGTCAAGAACACGGTGGAGGATCCGGAG
TNKS	Q9Y2J4	AMOTL2	Angiomotin-like protein 2	64	79	mut	QVLQQATRQIPQGQEH	QVLQQATRQIPQGQEH	9	E	I	CAGCCTCTTCATCTGGCCAGGTTCTTCAACAAGCAACACGTCAGATCCCCCAAGGCCAAGAGCATGGTGGAGGATCCGGAG
TNKS	Q9Y2J4	AMOTL2	Angiomotin-like protein 2	64	79	mut	QVLQQATRQKPQGQEH	QVLQQATRQKPQGQEH	9	E	K	CAGCCTCTTCATCTGGCCAAGTGCTCCAACAAGCCACACGACAAAAACCACAAGGTCAGGAGCATGGTGGAGGATCCGGAG
TNKS	Q9Y2J4	AMOTL2	Angiomotin-like protein 2	64	79	mut	QVLQQATRQLPQGQEH	QVLQQATRQLPQGQEH	9	E	L	CAGCCTCTTCATCTGGCCAAGTTTTGCAACAGGCCACCCGACAACTTCCCCAGGGGCAAGAACATGGTGGAGGATCCGGAG
TNKS	Q9Y2J4	AMOTL2	Angiomotin-like protein 2	64	79	mut	QVLQQATRQMPQGQEH	QVLQQATRQMPQGQEH	9	E	M	CAGCCTCTTCATCTGGCCAAGTTCTTCAGCAGGCTACAAGACAGATGCCGCAGGGGCAAGAGCACGGTGGAGGATCCGGAG
TNKS	Q9Y2J4	AMOTL2	Angiomotin-like protein 2	64	79	mut	QVLQQATRQNPQGQEH	QVLQQATRQNPQGQEH	9	E	N	CAGCCTCTTCATCTGGCCAGGTACTCCAGCAGGCAACTAGACAGAATCCCCAGGGACAGGAACACGGTGGAGGATCCGGAG
TNKS	Q9Y2J4	AMOTL2	Angiomotin-like protein 2	64	79	mut	QVLQQATRQPPQGQEH	QVLQQATRQPPQGQEH	9	E	P	CAGCCTCTTCATCTGGCCAGGTGCTTCAACAAGCGACGCGCCAACCGCCGCAGGGTCAGGAACATGGTGGAGGATCCGGAG
TNKS	Q9Y2J4	AMOTL2	Angiomotin-like protein 2	64	79	mut	QVLQQATRQQPQGQEH	QVLQQATRQQPQGQEH	9	E	Q	CAGCCTCTTCATCTGGCCAAGTCCTTCAGCAGGCTACTCGACAGCAGCCTCAAGGTCAGGAGCACGGTGGAGGATCCGGAG
TNKS	Q9Y2J4	AMOTL2	Angiomotin-like protein 2	64	79	mut	QVLQQATRQRPQGQEH	QVLQQATRQRPQGQEH	9	E	R	CAGCCTCTTCATCTGGCCAGGTACTCCAACAAGCGACGCGGCAAAGGCCACAGGGACAGGAACATGGTGGAGGATCCGGAG
TNKS	Q9Y2J4	AMOTL2	Angiomotin-like protein 2	64	79	mut	QVLQQATRQSPQGQEH	QVLQQATRQSPQGQEH	9	E	S	CAGCCTCTTCATCTGGCCAAGTGCTTCAACAGGCTACCAGACAGAGCCCACAAGGACAGGAACATGGTGGAGGATCCGGAG
TNKS	Q9Y2J4	AMOTL2	Angiomotin-like protein 2	64	79	mut	QVLQQATRQTPQGQEH	QVLQQATRQTPQGQEH	9	E	T	CAGCCTCTTCATCTGGCCAGGTACTGCAACAGGCGACTCGGCAAACACCGCAGGGTCAGGAGCACGGTGGAGGATCCGGAG
TNKS	Q9Y2J4	AMOTL2	Angiomotin-like protein 2	64	79	mut	QVLQQATRQVPQGQEH	QVLQQATRQVPQGQEH	9	E	V	CAGCCTCTTCATCTGGCCAGGTACTCCAACAGGCAACCCGACAAGTACCGCAGGGTCAAGAACATGGTGGAGGATCCGGAG
TNKS	Q9Y2J4	AMOTL2	Angiomotin-like protein 2	64	79	mut	QVLQQATRQWPQGQEH	QVLQQATRQWPQGQEH	9	E	W	CAGCCTCTTCATCTGGCCAGGTACTTCAGCAAGCGACGCGCCAATGGCCGCAAGGGCAAGAACACGGTGGAGGATCCGGAG
TNKS	Q9Y2J4	AMOTL2	Angiomotin-like protein 2	64	79	mut	QVLQQATRQYPQGQEH	QVLQQATRQYPQGQEH	9	E	Y	CAGCCTCTTCATCTGGCCAAGTACTACAGCAAGCCACCCGACAGTATCCGCAAGGTCAGGAACACGGTGGAGGATCCGGAG
TNKS	Q9Y2J4	AMOTL2	Angiomotin-like protein 2	64	79	mut	QVLQQATRQEAQGQEH	QVLQQATRQEAQGQEH	10	P	A	CAGCCTCTTCATCTGGCCAAGTGCTTCAACAAGCCACACGGCAGGAGGCCCAAGGGCAAGAACACGGTGGAGGATCCGGAG
TNKS	Q9Y2J4	AMOTL2	Angiomotin-like protein 2	64	79	mut	QVLQQATRQEDQGQEH	QVLQQATRQEDQGQEH	10	P	D	CAGCCTCTTCATCTGGCCAAGTCCTGCAACAGGCTACTCGGCAGGAAGATCAAGGGCAAGAACACGGTGGAGGATCCGGAG
TNKS	Q9Y2J4	AMOTL2	Angiomotin-like protein 2	64	79	mut	QVLQQATRQEEQGQEH	QVLQQATRQEEQGQEH	10	P	E	CAGCCTCTTCATCTGGCCAGGTCTTGCAGCAAGCGACGAGACAAGAAGAGCAAGGTCAGGAACATGGTGGAGGATCCGGAG
TNKS	Q9Y2J4	AMOTL2	Angiomotin-like protein 2	64	79	mut	QVLQQATRQEFQGQEH	QVLQQATRQEFQGQEH	10	P	F	CAGCCTCTTCATCTGGCCAGGTATTACAGCAAGCAACTAGACAAGAGTTTCAAGGGCAAGAGCACGGTGGAGGATCCGGAG
TNKS	Q9Y2J4	AMOTL2	Angiomotin-like protein 2	64	79	mut	QVLQQATRQEGQGQEH	QVLQQATRQEGQGQEH	10	P	G	CAGCCTCTTCATCTGGCCAGGTACTCCAACAGGCCACAAGACAAGAAGGTCAGGGTCAGGAACACGGTGGAGGATCCGGAG
TNKS	Q9Y2J4	AMOTL2	Angiomotin-like protein 2	64	79	mut	QVLQQATRQEHQGQEH	QVLQQATRQEHQGQEH	10	P	H	CAGCCTCTTCATCTGGCCAGGTCTTGCAACAGGCCACACGCCAGGAGCATCAAGGTCAGGAACACGGTGGAGGATCCGGAG
TNKS	Q9Y2J4	AMOTL2	Angiomotin-like protein 2	64	79	mut	QVLQQATRQEIQGQEH	QVLQQATRQEIQGQEH	10	P	I	CAGCCTCTTCATCTGGCCAAGTTTTACAGCAGGCTACCAGACAGGAGATACAGGGGCAAGAGCATGGTGGAGGATCCGGAG
TNKS	Q9Y2J4	AMOTL2	Angiomotin-like protein 2	64	79	mut	QVLQQATRQEKQGQEH	QVLQQATRQEKQGQEH	10	P	K	CAGCCTCTTCATCTGGCCAAGTACTGCAGCAAGCGACTCGTCAAGAAAAGCAAGGACAGGAGCACGGTGGAGGATCCGGAG
TNKS	Q9Y2J4	AMOTL2	Angiomotin-like protein 2	64	79	mut	QVLQQATRQELQGQEH	QVLQQATRQELQGQEH	10	P	L	CAGCCTCTTCATCTGGCCAAGTTCTACAGCAGGCCACGCGTCAAGAATTGCAAGGTCAAGAACATGGTGGAGGATCCGGAG
TNKS	Q9Y2J4	AMOTL2	Angiomotin-like protein 2	64	79	mut	QVLQQATRQEMQGQEH	QVLQQATRQEMQGQEH	10	P	M	CAGCCTCTTCATCTGGCCAGGTTCTGCAGCAGGCCACTCGCCAGGAGATGCAAGGTCAGGAGCACGGTGGAGGATCCGGAG
TNKS	Q9Y2J4	AMOTL2	Angiomotin-like protein 2	64	79	mut	QVLQQATRQENQGQEH	QVLQQATRQENQGQEH	10	P	N	CAGCCTCTTCATCTGGCCAGGTTTTGCAGCAAGCAACTCGACAGGAAAACCAGGGACAGGAACATGGTGGAGGATCCGGAG
TNKS	Q9Y2J4	AMOTL2	Angiomotin-like protein 2	64	79	mut	QVLQQATRQEQQGQEH	QVLQQATRQEQQGQEH	10	P	Q	CAGCCTCTTCATCTGGCCAGGTGTTACAACAGGCCACGAGGCAAGAACAGCAAGGTCAAGAGCATGGTGGAGGATCCGGAG
TNKS	Q9Y2J4	AMOTL2	Angiomotin-like protein 2	64	79	mut	QVLQQATRQERQGQEH	QVLQQATRQERQGQEH	10	P	R	CAGCCTCTTCATCTGGCCAGGTGCTGCAGCAGGCTACCAGGCAGGAACGTCAAGGCCAAGAGCATGGTGGAGGATCCGGAG
TNKS	Q9Y2J4	AMOTL2	Angiomotin-like protein 2	64	79	mut	QVLQQATRQESQGQEH	QVLQQATRQESQGQEH	10	P	S	CAGCCTCTTCATCTGGCCAAGTGCTTCAACAAGCTACACGGCAAGAGTCACAAGGTCAAGAACATGGTGGAGGATCCGGAG
TNKS	Q9Y2J4	AMOTL2	Angiomotin-like protein 2	64	79	mut	QVLQQATRQETQGQEH	QVLQQATRQETQGQEH	10	P	T	CAGCCTCTTCATCTGGCCAAGTACTGCAGCAAGCAACGAGACAGGAGACTCAAGGCCAGGAGCACGGTGGAGGATCCGGAG
TNKS	Q9Y2J4	AMOTL2	Angiomotin-like protein 2	64	79	mut	QVLQQATRQEVQGQEH	QVLQQATRQEVQGQEH	10	P	V	CAGCCTCTTCATCTGGCCAAGTTCTACAACAAGCCACTCGACAGGAAGTTCAAGGGCAAGAGCACGGTGGAGGATCCGGAG
TNKS	Q9Y2J4	AMOTL2	Angiomotin-like protein 2	64	79	mut	QVLQQATRQEWQGQEH	QVLQQATRQEWQGQEH	10	P	W	CAGCCTCTTCATCTGGCCAAGTCCTACAGCAAGCGACGCGGCAAGAATGGCAGGGACAAGAACATGGTGGAGGATCCGGAG
TNKS	Q9Y2J4	AMOTL2	Angiomotin-like protein 2	64	79	mut	QVLQQATRQEYQGQEH	QVLQQATRQEYQGQEH	10	P	Y	CAGCCTCTTCATCTGGCCAGGTCCTTCAACAGGCGACCCGACAGGAGTATCAGGGTCAGGAACACGGTGGAGGATCCGGAG
TNKS	Q9Y2J4	AMOTL2	Angiomotin-like protein 2	64	79	mut	QVLQQATRQEPAGQEH	QVLQQATRQEPAGQEH	11	Q	A	CAGCCTCTTCATCTGGCCAAGTACTGCAGCAAGCAACACGGCAGGAACCAGCTGGACAAGAGCACGGTGGAGGATCCGGAG
TNKS	Q9Y2J4	AMOTL2	Angiomotin-like protein 2	64	79	mut	QVLQQATRQEPDGQEH	QVLQQATRQEPDGQEH	11	Q	D	CAGCCTCTTCATCTGGCCAGGTTCTGCAGCAGGCAACTCGACAAGAACCCGATGGCCAGGAACATGGTGGAGGATCCGGAG
TNKS	Q9Y2J4	AMOTL2	Angiomotin-like protein 2	64	79	mut	QVLQQATRQEPEGQEH	QVLQQATRQEPEGQEH	11	Q	E	CAGCCTCTTCATCTGGCCAAGTGTTGCAACAGGCCACACGACAAGAGCCTGAAGGTCAAGAGCACGGTGGAGGATCCGGAG
TNKS	Q9Y2J4	AMOTL2	Angiomotin-like protein 2	64	79	mut	QVLQQATRQEPFGQEH	QVLQQATRQEPFGQEH	11	Q	F	CAGCCTCTTCATCTGGCCAAGTCCTCCAACAGGCTACACGACAAGAGCCTTTTGGGCAAGAGCACGGTGGAGGATCCGGAG
TNKS	Q9Y2J4	AMOTL2	Angiomotin-like protein 2	64	79	mut	QVLQQATRQEPGGQEH	QVLQQATRQEPGGQEH	11	Q	G	CAGCCTCTTCATCTGGCCAAGTGCTACAACAGGCGACACGCCAGGAACCCGGTGGGCAAGAGCATGGTGGAGGATCCGGAG
TNKS	Q9Y2J4	AMOTL2	Angiomotin-like protein 2	64	79	mut	QVLQQATRQEPHGQEH	QVLQQATRQEPHGQEH	11	Q	H	CAGCCTCTTCATCTGGCCAGGTTCTTCAACAAGCTACGAGGCAGGAACCTCACGGACAAGAACATGGTGGAGGATCCGGAG
TNKS	Q9Y2J4	AMOTL2	Angiomotin-like protein 2	64	79	mut	QVLQQATRQEPIGQEH	QVLQQATRQEPIGQEH	11	Q	I	CAGCCTCTTCATCTGGCCAGGTACTCCAACAGGCCACGCGTCAGGAGCCTATTGGACAAGAACACGGTGGAGGATCCGGAG
TNKS	Q9Y2J4	AMOTL2	Angiomotin-like protein 2	64	79	mut	QVLQQATRQEPKGQEH	QVLQQATRQEPKGQEH	11	Q	K	CAGCCTCTTCATCTGGCCAGGTTCTACAGCAGGCTACTCGACAAGAACCTAAGGGTCAAGAGCATGGTGGAGGATCCGGAG
TNKS	Q9Y2J4	AMOTL2	Angiomotin-like protein 2	64	79	mut	QVLQQATRQEPLGQEH	QVLQQATRQEPLGQEH	11	Q	L	CAGCCTCTTCATCTGGCCAGGTTCTTCAACAGGCGACGAGGCAAGAGCCACTGGGTCAAGAGCATGGTGGAGGATCCGGAG
TNKS	Q9Y2J4	AMOTL2	Angiomotin-like protein 2	64	79	mut	QVLQQATRQEPMGQEH	QVLQQATRQEPMGQEH	11	Q	M	CAGCCTCTTCATCTGGCCAGGTACTGCAACAAGCAACACGTCAAGAGCCTATGGGTCAAGAACACGGTGGAGGATCCGGAG
TNKS	Q9Y2J4	AMOTL2	Angiomotin-like protein 2	64	79	mut	QVLQQATRQEPNGQEH	QVLQQATRQEPNGQEH	11	Q	N	CAGCCTCTTCATCTGGCCAGGTCCTTCAACAAGCGACCCGACAGGAGCCAAACGGGCAGGAGCATGGTGGAGGATCCGGAG
TNKS	Q9Y2J4	AMOTL2	Angiomotin-like protein 2	64	79	mut	QVLQQATRQEPPGQEH	QVLQQATRQEPPGQEH	11	Q	P	CAGCCTCTTCATCTGGCCAAGTCCTTCAACAGGCCACACGTCAGGAGCCACCAGGTCAGGAACACGGTGGAGGATCCGGAG
TNKS	Q9Y2J4	AMOTL2	Angiomotin-like protein 2	64	79	mut	QVLQQATRQEPRGQEH	QVLQQATRQEPRGQEH	11	Q	R	CAGCCTCTTCATCTGGCCAGGTTCTACAACAGGCTACTCGTCAAGAGCCCCGCGGCCAAGAACACGGTGGAGGATCCGGAG
TNKS	Q9Y2J4	AMOTL2	Angiomotin-like protein 2	64	79	mut	QVLQQATRQEPSGQEH	QVLQQATRQEPSGQEH	11	Q	S	CAGCCTCTTCATCTGGCCAGGTACTACAACAAGCGACTCGCCAGGAACCCTCCGGGCAGGAGCACGGTGGAGGATCCGGAG
TNKS	Q9Y2J4	AMOTL2	Angiomotin-like protein 2	64	79	mut	QVLQQATRQEPTGQEH	QVLQQATRQEPTGQEH	11	Q	T	CAGCCTCTTCATCTGGCCAGGTACTTCAGCAGGCTACACGCCAGGAACCTACGGGACAGGAACACGGTGGAGGATCCGGAG
TNKS	Q9Y2J4	AMOTL2	Angiomotin-like protein 2	64	79	mut	QVLQQATRQEPVGQEH	QVLQQATRQEPVGQEH	11	Q	V	CAGCCTCTTCATCTGGCCAGGTTTTACAGCAGGCGACCCGGCAGGAGCCTGTGGGTCAAGAGCATGGTGGAGGATCCGGAG
TNKS	Q9Y2J4	AMOTL2	Angiomotin-like protein 2	64	79	mut	QVLQQATRQEPWGQEH	QVLQQATRQEPWGQEH	11	Q	W	CAGCCTCTTCATCTGGCCAGGTCCTGCAACAGGCCACTAGGCAGGAGCCGTGGGGTCAAGAGCACGGTGGAGGATCCGGAG
TNKS	Q9Y2J4	AMOTL2	Angiomotin-like protein 2	64	79	mut	QVLQQATRQEPYGQEH	QVLQQATRQEPYGQEH	11	Q	Y	CAGCCTCTTCATCTGGCCAGGTACTCCAACAAGCCACTAGACAGGAACCATACGGTCAGGAGCATGGTGGAGGATCCGGAG
TNKS	Q9Y2J4	AMOTL2	Angiomotin-like protein 2	64	79	mut	QVLQQATRQEPQAQEH	QVLQQATRQEPQAQEH	12	G	A	CAGCCTCTTCATCTGGCCAAGTACTCCAGCAAGCAACCCGCCAAGAGCCGCAGGCTCAAGAACATGGTGGAGGATCCGGAG
TNKS	Q9Y2J4	AMOTL2	Angiomotin-like protein 2	64	79	mut	QVLQQATRQEPQDQEH	QVLQQATRQEPQDQEH	12	G	D	CAGCCTCTTCATCTGGCCAAGTACTTCAGCAGGCTACGCGTCAAGAACCCCAAGACCAGGAACATGGTGGAGGATCCGGAG
TNKS	Q9Y2J4	AMOTL2	Angiomotin-like protein 2	64	79	mut	QVLQQATRQEPQEQEH	QVLQQATRQEPQEQEH	12	G	E	CAGCCTCTTCATCTGGCCAAGTTCTGCAACAAGCTACACGCCAAGAACCCCAAGAGCAGGAGCATGGTGGAGGATCCGGAG
TNKS	Q9Y2J4	AMOTL2	Angiomotin-like protein 2	64	79	mut	QVLQQATRQEPQFQEH	QVLQQATRQEPQFQEH	12	G	F	CAGCCTCTTCATCTGGCCAAGTCCTTCAACAGGCAACCCGCCAGGAGCCTCAGTTTCAAGAACACGGTGGAGGATCCGGAG
TNKS	Q9Y2J4	AMOTL2	Angiomotin-like protein 2	64	79	mut	QVLQQATRQEPQHQEH	QVLQQATRQEPQHQEH	12	G	H	CAGCCTCTTCATCTGGCCAAGTGCTCCAGCAAGCGACCAGGCAAGAACCCCAGCATCAAGAACATGGTGGAGGATCCGGAG
TNKS	Q9Y2J4	AMOTL2	Angiomotin-like protein 2	64	79	mut	QVLQQATRQEPQIQEH	QVLQQATRQEPQIQEH	12	G	I	CAGCCTCTTCATCTGGCCAAGTGCTACAACAGGCAACGCGTCAGGAGCCGCAGATCCAGGAGCATGGTGGAGGATCCGGAG
TNKS	Q9Y2J4	AMOTL2	Angiomotin-like protein 2	64	79	mut	QVLQQATRQEPQKQEH	QVLQQATRQEPQKQEH	12	G	K	CAGCCTCTTCATCTGGCCAAGTGCTTCAGCAAGCCACGAGGCAAGAGCCACAGAAACAGGAACACGGTGGAGGATCCGGAG
TNKS	Q9Y2J4	AMOTL2	Angiomotin-like protein 2	64	79	mut	QVLQQATRQEPQLQEH	QVLQQATRQEPQLQEH	12	G	L	CAGCCTCTTCATCTGGCCAAGTACTTCAACAGGCCACCAGACAGGAACCCCAGTTACAGGAGCACGGTGGAGGATCCGGAG
TNKS	Q9Y2J4	AMOTL2	Angiomotin-like protein 2	64	79	mut	QVLQQATRQEPQMQEH	QVLQQATRQEPQMQEH	12	G	M	CAGCCTCTTCATCTGGCCAAGTTCTCCAACAAGCAACGAGACAGGAACCACAAATGCAAGAGCATGGTGGAGGATCCGGAG
TNKS	Q9Y2J4	AMOTL2	Angiomotin-like protein 2	64	79	mut	QVLQQATRQEPQNQEH	QVLQQATRQEPQNQEH	12	G	N	CAGCCTCTTCATCTGGCCAGGTCCTACAGCAAGCGACCCGCCAAGAACCTCAGAATCAAGAGCATGGTGGAGGATCCGGAG
TNKS	Q9Y2J4	AMOTL2	Angiomotin-like protein 2	64	79	mut	QVLQQATRQEPQPQEH	QVLQQATRQEPQPQEH	12	G	P	CAGCCTCTTCATCTGGCCAAGTTCTGCAGCAAGCTACGCGCCAGGAACCGCAGCCTCAAGAACACGGTGGAGGATCCGGAG
TNKS	Q9Y2J4	AMOTL2	Angiomotin-like protein 2	64	79	mut	QVLQQATRQEPQQQEH	QVLQQATRQEPQQQEH	12	G	Q	CAGCCTCTTCATCTGGCCAAGTACTACAGCAGGCCACTCGCCAGGAACCTCAACAACAGGAGCACGGTGGAGGATCCGGAG
TNKS	Q9Y2J4	AMOTL2	Angiomotin-like protein 2	64	79	mut	QVLQQATRQEPQRQEH	QVLQQATRQEPQRQEH	12	G	R	CAGCCTCTTCATCTGGCCAAGTCTTACAACAAGCAACGCGTCAAGAACCACAGCGCCAGGAACATGGTGGAGGATCCGGAG
TNKS	Q9Y2J4	AMOTL2	Angiomotin-like protein 2	64	79	mut	QVLQQATRQEPQSQEH	QVLQQATRQEPQSQEH	12	G	S	CAGCCTCTTCATCTGGCCAAGTCCTACAGCAGGCCACTCGGCAAGAACCCCAGTCACAAGAGCACGGTGGAGGATCCGGAG
TNKS	Q9Y2J4	AMOTL2	Angiomotin-like protein 2	64	79	mut	QVLQQATRQEPQTQEH	QVLQQATRQEPQTQEH	12	G	T	CAGCCTCTTCATCTGGCCAGGTACTACAACAAGCAACCCGTCAGGAACCGCAGACTCAGGAGCATGGTGGAGGATCCGGAG
TNKS	Q9Y2J4	AMOTL2	Angiomotin-like protein 2	64	79	mut	QVLQQATRQEPQVQEH	QVLQQATRQEPQVQEH	12	G	V	CAGCCTCTTCATCTGGCCAGGTGCTGCAGCAGGCCACACGTCAGGAACCTCAAGTGCAAGAACACGGTGGAGGATCCGGAG
TNKS	Q9Y2J4	AMOTL2	Angiomotin-like protein 2	64	79	mut	QVLQQATRQEPQWQEH	QVLQQATRQEPQWQEH	12	G	W	CAGCCTCTTCATCTGGCCAAGTCCTACAGCAAGCTACTCGACAAGAGCCCCAATGGCAGGAACATGGTGGAGGATCCGGAG
TNKS	Q9Y2J4	AMOTL2	Angiomotin-like protein 2	64	79	mut	QVLQQATRQEPQYQEH	QVLQQATRQEPQYQEH	12	G	Y	CAGCCTCTTCATCTGGCCAGGTCCTTCAGCAGGCAACACGCCAAGAACCTCAATACCAGGAACACGGTGGAGGATCCGGAG
TNKS	Q9Y2J4	AMOTL2	Angiomotin-like protein 2	64	79	mut	QVLQQATRQEPQGAEH	QVLQQATRQEPQGAEH	13	Q	A	CAGCCTCTTCATCTGGCCAGGTTCTGCAGCAAGCGACACGTCAAGAGCCACAAGGTGCGGAACATGGTGGAGGATCCGGAG
TNKS	Q9Y2J4	AMOTL2	Angiomotin-like protein 2	64	79	mut	QVLQQATRQEPQGDEH	QVLQQATRQEPQGDEH	13	Q	D	CAGCCTCTTCATCTGGCCAAGTCCTGCAACAAGCAACTCGTCAGGAGCCACAGGGAGATGAACACGGTGGAGGATCCGGAG
TNKS	Q9Y2J4	AMOTL2	Angiomotin-like protein 2	64	79	mut	QVLQQATRQEPQGEEH	QVLQQATRQEPQGEEH	13	Q	E	CAGCCTCTTCATCTGGCCAAGTTCTCCAACAAGCAACGCGTCAGGAACCTCAAGGGGAGGAACATGGTGGAGGATCCGGAG
TNKS	Q9Y2J4	AMOTL2	Angiomotin-like protein 2	64	79	mut	QVLQQATRQEPQGFEH	QVLQQATRQEPQGFEH	13	Q	F	CAGCCTCTTCATCTGGCCAAGTACTTCAACAAGCTACTAGGCAAGAGCCCCAGGGGTTCGAACATGGTGGAGGATCCGGAG
TNKS	Q9Y2J4	AMOTL2	Angiomotin-like protein 2	64	79	mut	QVLQQATRQEPQGGEH	QVLQQATRQEPQGGEH	13	Q	G	CAGCCTCTTCATCTGGCCAAGTTCTACAGCAGGCCACCAGACAGGAACCCCAAGGGGGTGAGCACGGTGGAGGATCCGGAG
TNKS	Q9Y2J4	AMOTL2	Angiomotin-like protein 2	64	79	mut	QVLQQATRQEPQGHEH	QVLQQATRQEPQGHEH	13	Q	H	CAGCCTCTTCATCTGGCCAAGTGCTTCAGCAGGCCACCAGGCAGGAACCCCAGGGGCACGAACATGGTGGAGGATCCGGAG
TNKS	Q9Y2J4	AMOTL2	Angiomotin-like protein 2	64	79	mut	QVLQQATRQEPQGIEH	QVLQQATRQEPQGIEH	13	Q	I	CAGCCTCTTCATCTGGCCAGGTCCTCCAACAGGCAACTCGCCAGGAACCGCAGGGTATAGAGCATGGTGGAGGATCCGGAG
TNKS	Q9Y2J4	AMOTL2	Angiomotin-like protein 2	64	79	mut	QVLQQATRQEPQGKEH	QVLQQATRQEPQGKEH	13	Q	K	CAGCCTCTTCATCTGGCCAGGTCCTACAGCAGGCTACACGCCAAGAGCCTCAGGGTAAGGAACATGGTGGAGGATCCGGAG
TNKS	Q9Y2J4	AMOTL2	Angiomotin-like protein 2	64	79	mut	QVLQQATRQEPQGLEH	QVLQQATRQEPQGLEH	13	Q	L	CAGCCTCTTCATCTGGCCAGGTCCTACAACAGGCAACGCGTCAGGAGCCCCAAGGGTTAGAACATGGTGGAGGATCCGGAG
TNKS	Q9Y2J4	AMOTL2	Angiomotin-like protein 2	64	79	mut	QVLQQATRQEPQGMEH	QVLQQATRQEPQGMEH	13	Q	M	CAGCCTCTTCATCTGGCCAGGTTCTCCAGCAGGCGACGCGCCAAGAGCCACAAGGCATGGAACATGGTGGAGGATCCGGAG
TNKS	Q9Y2J4	AMOTL2	Angiomotin-like protein 2	64	79	mut	QVLQQATRQEPQGNEH	QVLQQATRQEPQGNEH	13	Q	N	CAGCCTCTTCATCTGGCCAAGTGCTTCAGCAGGCCACCCGTCAGGAACCGCAAGGCAACGAGCACGGTGGAGGATCCGGAG
TNKS	Q9Y2J4	AMOTL2	Angiomotin-like protein 2	64	79	mut	QVLQQATRQEPQGPEH	QVLQQATRQEPQGPEH	13	Q	P	CAGCCTCTTCATCTGGCCAAGTGCTACAGCAAGCCACTAGACAGGAGCCACAAGGGCCTGAACATGGTGGAGGATCCGGAG
TNKS	Q9Y2J4	AMOTL2	Angiomotin-like protein 2	64	79	mut	QVLQQATRQEPQGREH	QVLQQATRQEPQGREH	13	Q	R	CAGCCTCTTCATCTGGCCAAGTTCTACAGCAGGCTACGCGCCAGGAGCCTCAGGGTCGGGAGCACGGTGGAGGATCCGGAG
TNKS	Q9Y2J4	AMOTL2	Angiomotin-like protein 2	64	79	mut	QVLQQATRQEPQGSEH	QVLQQATRQEPQGSEH	13	Q	S	CAGCCTCTTCATCTGGCCAAGTGCTGCAACAAGCCACGAGACAGGAGCCCCAAGGTAGTGAGCATGGTGGAGGATCCGGAG
TNKS	Q9Y2J4	AMOTL2	Angiomotin-like protein 2	64	79	mut	QVLQQATRQEPQGTEH	QVLQQATRQEPQGTEH	13	Q	T	CAGCCTCTTCATCTGGCCAAGTGCTGCAACAAGCAACGAGACAGGAACCGCAGGGTACTGAGCATGGTGGAGGATCCGGAG
TNKS	Q9Y2J4	AMOTL2	Angiomotin-like protein 2	64	79	mut	QVLQQATRQEPQGVEH	QVLQQATRQEPQGVEH	13	Q	V	CAGCCTCTTCATCTGGCCAGGTGCTACAGCAGGCGACAAGACAGGAACCTCAGGGTGTTGAACACGGTGGAGGATCCGGAG
TNKS	Q9Y2J4	AMOTL2	Angiomotin-like protein 2	64	79	mut	QVLQQATRQEPQGWEH	QVLQQATRQEPQGWEH	13	Q	W	CAGCCTCTTCATCTGGCCAGGTATTGCAGCAAGCAACGCGGCAGGAGCCTCAAGGTTGGGAACATGGTGGAGGATCCGGAG
TNKS	Q9Y2J4	AMOTL2	Angiomotin-like protein 2	64	79	mut	QVLQQATRQEPQGYEH	QVLQQATRQEPQGYEH	13	Q	Y	CAGCCTCTTCATCTGGCCAGGTCCTGCAACAGGCAACGAGACAAGAGCCCCAAGGATATGAACATGGTGGAGGATCCGGAG
TNKS	Q9Y2J4	AMOTL2	Angiomotin-like protein 2	64	79	mut	QVLQQATRQEPQGQAH	QVLQQATRQEPQGQAH	14	E	A	CAGCCTCTTCATCTGGCCAAGTTCTTCAGCAAGCCACTCGGCAAGAGCCGCAGGGTCAGGCACACGGTGGAGGATCCGGAG
TNKS	Q9Y2J4	AMOTL2	Angiomotin-like protein 2	64	79	mut	QVLQQATRQEPQGQDH	QVLQQATRQEPQGQDH	14	E	D	CAGCCTCTTCATCTGGCCAAGTCCTCCAACAAGCGACCCGGCAGGAACCGCAGGGACAGGATCATGGTGGAGGATCCGGAG
TNKS	Q9Y2J4	AMOTL2	Angiomotin-like protein 2	64	79	mut	QVLQQATRQEPQGQFH	QVLQQATRQEPQGQFH	14	E	F	CAGCCTCTTCATCTGGCCAAGTCCTCCAACAAGCGACACGACAGGAACCACAGGGTCAGTTTCATGGTGGAGGATCCGGAG
TNKS	Q9Y2J4	AMOTL2	Angiomotin-like protein 2	64	79	mut	QVLQQATRQEPQGQGH	QVLQQATRQEPQGQGH	14	E	G	CAGCCTCTTCATCTGGCCAGGTTCTTCAACAAGCCACGAGGCAAGAACCCCAAGGCCAGGGTCATGGTGGAGGATCCGGAG
TNKS	Q9Y2J4	AMOTL2	Angiomotin-like protein 2	64	79	mut	QVLQQATRQEPQGQHH	QVLQQATRQEPQGQHH	14	E	H	CAGCCTCTTCATCTGGCCAGGTTCTACAGCAGGCAACTCGCCAAGAGCCTCAAGGACAGCACCACGGTGGAGGATCCGGAG
TNKS	Q9Y2J4	AMOTL2	Angiomotin-like protein 2	64	79	mut	QVLQQATRQEPQGQIH	QVLQQATRQEPQGQIH	14	E	I	CAGCCTCTTCATCTGGCCAAGTTCTTCAACAAGCCACGCGCCAAGAACCCCAGGGACAGATACACGGTGGAGGATCCGGAG
TNKS	Q9Y2J4	AMOTL2	Angiomotin-like protein 2	64	79	mut	QVLQQATRQEPQGQKH	QVLQQATRQEPQGQKH	14	E	K	CAGCCTCTTCATCTGGCCAGGTTCTCCAGCAAGCTACCCGACAAGAGCCGCAGGGTCAAAAACACGGTGGAGGATCCGGAG
TNKS	Q9Y2J4	AMOTL2	Angiomotin-like protein 2	64	79	mut	QVLQQATRQEPQGQLH	QVLQQATRQEPQGQLH	14	E	L	CAGCCTCTTCATCTGGCCAGGTACTACAACAGGCAACGCGGCAGGAACCTCAAGGGCAGCTGCATGGTGGAGGATCCGGAG
TNKS	Q9Y2J4	AMOTL2	Angiomotin-like protein 2	64	79	mut	QVLQQATRQEPQGQMH	QVLQQATRQEPQGQMH	14	E	M	CAGCCTCTTCATCTGGCCAGGTTCTGCAGCAAGCGACTCGTCAGGAACCACAAGGACAGATGCATGGTGGAGGATCCGGAG
TNKS	Q9Y2J4	AMOTL2	Angiomotin-like protein 2	64	79	mut	QVLQQATRQEPQGQNH	QVLQQATRQEPQGQNH	14	E	N	CAGCCTCTTCATCTGGCCAAGTGCTCCAACAAGCGACGAGGCAAGAGCCGCAGGGTCAGAATCATGGTGGAGGATCCGGAG
TNKS	Q9Y2J4	AMOTL2	Angiomotin-like protein 2	64	79	mut	QVLQQATRQEPQGQPH	QVLQQATRQEPQGQPH	14	E	P	CAGCCTCTTCATCTGGCCAGGTTTTGCAACAGGCAACCCGGCAGGAGCCCCAGGGACAACCTCACGGTGGAGGATCCGGAG
TNKS	Q9Y2J4	AMOTL2	Angiomotin-like protein 2	64	79	mut	QVLQQATRQEPQGQQH	QVLQQATRQEPQGQQH	14	E	Q	CAGCCTCTTCATCTGGCCAGGTGTTGCAGCAAGCCACGAGGCAGGAGCCGCAAGGCCAGCAACACGGTGGAGGATCCGGAG
TNKS	Q9Y2J4	AMOTL2	Angiomotin-like protein 2	64	79	mut	QVLQQATRQEPQGQRH	QVLQQATRQEPQGQRH	14	E	R	CAGCCTCTTCATCTGGCCAAGTGTTGCAGCAGGCCACGAGACAAGAGCCACAGGGGCAGCGTCATGGTGGAGGATCCGGAG
TNKS	Q9Y2J4	AMOTL2	Angiomotin-like protein 2	64	79	mut	QVLQQATRQEPQGQSH	QVLQQATRQEPQGQSH	14	E	S	CAGCCTCTTCATCTGGCCAAGTGTTACAACAAGCGACGCGGCAGGAGCCACAGGGGCAGAGTCACGGTGGAGGATCCGGAG
TNKS	Q9Y2J4	AMOTL2	Angiomotin-like protein 2	64	79	mut	QVLQQATRQEPQGQTH	QVLQQATRQEPQGQTH	14	E	T	CAGCCTCTTCATCTGGCCAAGTACTACAGCAAGCAACGCGACAGGAGCCGCAAGGGCAGACTCATGGTGGAGGATCCGGAG
TNKS	Q9Y2J4	AMOTL2	Angiomotin-like protein 2	64	79	mut	QVLQQATRQEPQGQVH	QVLQQATRQEPQGQVH	14	E	V	CAGCCTCTTCATCTGGCCAAGTACTGCAACAAGCGACTCGTCAGGAGCCTCAAGGTCAGGTACATGGTGGAGGATCCGGAG
TNKS	Q9Y2J4	AMOTL2	Angiomotin-like protein 2	64	79	mut	QVLQQATRQEPQGQWH	QVLQQATRQEPQGQWH	14	E	W	CAGCCTCTTCATCTGGCCAGGTGTTGCAGCAGGCGACTCGGCAGGAACCTCAGGGTCAATGGCATGGTGGAGGATCCGGAG
TNKS	Q9Y2J4	AMOTL2	Angiomotin-like protein 2	64	79	mut	QVLQQATRQEPQGQYH	QVLQQATRQEPQGQYH	14	E	Y	CAGCCTCTTCATCTGGCCAAGTTCTTCAACAGGCAACGAGACAGGAACCGCAAGGACAGTATCACGGTGGAGGATCCGGAG
TNKS	Q9Y2J4	AMOTL2	Angiomotin-like protein 2	64	79	mut	QVLQQATRQEPQGQEA	QVLQQATRQEPQGQEA	15	H	A	CAGCCTCTTCATCTGGCCAGGTGCTGCAACAAGCTACGAGGCAGGAGCCGCAAGGTCAAGAGGCAGGTGGAGGATCCGGAG
TNKS	Q9Y2J4	AMOTL2	Angiomotin-like protein 2	64	79	mut	QVLQQATRQEPQGQED	QVLQQATRQEPQGQED	15	H	D	CAGCCTCTTCATCTGGCCAGGTTCTACAACAGGCAACGAGGCAGGAGCCCCAGGGACAGGAGGATGGTGGAGGATCCGGAG
TNKS	Q9Y2J4	AMOTL2	Angiomotin-like protein 2	64	79	mut	QVLQQATRQEPQGQEE	QVLQQATRQEPQGQEE	15	H	E	CAGCCTCTTCATCTGGCCAGGTACTTCAACAAGCGACGAGGCAGGAGCCGCAAGGTCAAGAAGAGGGTGGAGGATCCGGAG
TNKS	Q9Y2J4	AMOTL2	Angiomotin-like protein 2	64	79	mut	QVLQQATRQEPQGQEF	QVLQQATRQEPQGQEF	15	H	F	CAGCCTCTTCATCTGGCCAGGTACTCCAACAGGCGACACGTCAGGAACCGCAGGGTCAGGAATTTGGTGGAGGATCCGGAG
TNKS	Q9Y2J4	AMOTL2	Angiomotin-like protein 2	64	79	mut	QVLQQATRQEPQGQEG	QVLQQATRQEPQGQEG	15	H	G	CAGCCTCTTCATCTGGCCAAGTACTGCAACAGGCTACCCGACAAGAACCACAAGGACAGGAAGGGGGTGGAGGATCCGGAG
TNKS	Q9Y2J4	AMOTL2	Angiomotin-like protein 2	64	79	mut	QVLQQATRQEPQGQEI	QVLQQATRQEPQGQEI	15	H	I	CAGCCTCTTCATCTGGCCAAGTACTCCAGCAGGCTACGCGCCAAGAGCCACAGGGTCAGGAGATAGGTGGAGGATCCGGAG
TNKS	Q9Y2J4	AMOTL2	Angiomotin-like protein 2	64	79	mut	QVLQQATRQEPQGQEK	QVLQQATRQEPQGQEK	15	H	K	CAGCCTCTTCATCTGGCCAGGTGTTACAACAAGCGACACGACAAGAACCGCAAGGCCAGGAGAAAGGTGGAGGATCCGGAG
TNKS	Q9Y2J4	AMOTL2	Angiomotin-like protein 2	64	79	mut	QVLQQATRQEPQGQEL	QVLQQATRQEPQGQEL	15	H	L	CAGCCTCTTCATCTGGCCAAGTTCTACAACAGGCAACCCGGCAGGAACCCCAGGGTCAGGAACTAGGTGGAGGATCCGGAG
TNKS	Q9Y2J4	AMOTL2	Angiomotin-like protein 2	64	79	mut	QVLQQATRQEPQGQEM	QVLQQATRQEPQGQEM	15	H	M	CAGCCTCTTCATCTGGCCAGGTTTTACAGCAGGCGACACGTCAGGAACCGCAAGGGCAAGAGATGGGTGGAGGATCCGGAG
TNKS	Q9Y2J4	AMOTL2	Angiomotin-like protein 2	64	79	mut	QVLQQATRQEPQGQEN	QVLQQATRQEPQGQEN	15	H	N	CAGCCTCTTCATCTGGCCAGGTCCTGCAGCAAGCCACGCGCCAGGAACCACAGGGGCAGGAGAACGGTGGAGGATCCGGAG
TNKS	Q9Y2J4	AMOTL2	Angiomotin-like protein 2	64	79	mut	QVLQQATRQEPQGQEP	QVLQQATRQEPQGQEP	15	H	P	CAGCCTCTTCATCTGGCCAGGTACTTCAACAAGCAACTCGACAAGAGCCTCAAGGACAAGAGCCAGGTGGAGGATCCGGAG
TNKS	Q9Y2J4	AMOTL2	Angiomotin-like protein 2	64	79	mut	QVLQQATRQEPQGQEQ	QVLQQATRQEPQGQEQ	15	H	Q	CAGCCTCTTCATCTGGCCAAGTTCTGCAACAAGCGACGCGCCAGGAGCCACAAGGACAGGAGCAGGGTGGAGGATCCGGAG
TNKS	Q9Y2J4	AMOTL2	Angiomotin-like protein 2	64	79	mut	QVLQQATRQEPQGQER	QVLQQATRQEPQGQER	15	H	R	CAGCCTCTTCATCTGGCCAGGTACTGCAGCAAGCAACAAGACAAGAACCCCAAGGACAGGAACGTGGTGGAGGATCCGGAG
TNKS	Q9Y2J4	AMOTL2	Angiomotin-like protein 2	64	79	mut	QVLQQATRQEPQGQES	QVLQQATRQEPQGQES	15	H	S	CAGCCTCTTCATCTGGCCAGGTCCTGCAGCAAGCTACGCGCCAAGAACCACAAGGCCAAGAAAGTGGTGGAGGATCCGGAG
TNKS	Q9Y2J4	AMOTL2	Angiomotin-like protein 2	64	79	mut	QVLQQATRQEPQGQET	QVLQQATRQEPQGQET	15	H	T	CAGCCTCTTCATCTGGCCAGGTCCTTCAGCAAGCGACCAGGCAAGAACCACAAGGTCAGGAAACAGGTGGAGGATCCGGAG
TNKS	Q9Y2J4	AMOTL2	Angiomotin-like protein 2	64	79	mut	QVLQQATRQEPQGQEV	QVLQQATRQEPQGQEV	15	H	V	CAGCCTCTTCATCTGGCCAGGTTCTACAGCAAGCAACTCGTCAGGAGCCGCAGGGTCAAGAGGTCGGTGGAGGATCCGGAG
TNKS	Q9Y2J4	AMOTL2	Angiomotin-like protein 2	64	79	mut	QVLQQATRQEPQGQEW	QVLQQATRQEPQGQEW	15	H	W	CAGCCTCTTCATCTGGCCAGGTCCTGCAACAAGCAACGCGCCAGGAACCACAAGGGCAAGAATGGGGTGGAGGATCCGGAG
TNKS	Q9Y2J4	AMOTL2	Angiomotin-like protein 2	64	79	mut	QVLQQATRQEPQGQEY	QVLQQATRQEPQGQEY	15	H	Y	CAGCCTCTTCATCTGGCCAAGTACTGCAGCAAGCTACGCGGCAAGAACCGCAAGGGCAAGAGTACGGTGGAGGATCCGGAG
TNKS	Q9Y2J4	AMOTL2	Angiomotin-like protein 2	66	81	mut	AQQATRQEPQGQEHQG	AQQATRQEPQGQEHQG	0	L	A	CAGCCTCTTCATCTGGCGCACAGCAGGCCACTCGTCAGGAGCCACAGGGTCAGGAGCATCAAGGTGGTGGAGGATCCGGAG
TNKS	Q9Y2J4	AMOTL2	Angiomotin-like protein 2	66	81	mut	DQQATRQEPQGQEHQG	DQQATRQEPQGQEHQG	0	L	D	CAGCCTCTTCATCTGGCGACCAGCAGGCAACAAGGCAAGAACCCCAGGGTCAAGAGCACCAGGGTGGTGGAGGATCCGGAG
TNKS	Q9Y2J4	AMOTL2	Angiomotin-like protein 2	66	81	mut	EQQATRQEPQGQEHQG	EQQATRQEPQGQEHQG	0	L	E	CAGCCTCTTCATCTGGCGAGCAGCAAGCCACTCGCCAAGAGCCGCAAGGTCAGGAACATCAGGGGGGTGGAGGATCCGGAG
TNKS	Q9Y2J4	AMOTL2	Angiomotin-like protein 2	66	81	mut	FQQATRQEPQGQEHQG	FQQATRQEPQGQEHQG	0	L	F	CAGCCTCTTCATCTGGCTTCCAACAGGCGACAAGACAAGAACCACAGGGGCAAGAGCACCAAGGGGGTGGAGGATCCGGAG
TNKS	Q9Y2J4	AMOTL2	Angiomotin-like protein 2	66	81	mut	GQQATRQEPQGQEHQG	GQQATRQEPQGQEHQG	0	L	G	CAGCCTCTTCATCTGGCGGTCAACAAGCTACTAGGCAGGAACCTCAGGGACAGGAACATCAGGGAGGTGGAGGATCCGGAG
TNKS	Q9Y2J4	AMOTL2	Angiomotin-like protein 2	66	81	mut	HQQATRQEPQGQEHQG	HQQATRQEPQGQEHQG	0	L	H	CAGCCTCTTCATCTGGCCACCAACAGGCTACTCGGCAGGAACCTCAGGGTCAAGAACACCAGGGTGGTGGAGGATCCGGAG
TNKS	Q9Y2J4	AMOTL2	Angiomotin-like protein 2	66	81	mut	IQQATRQEPQGQEHQG	IQQATRQEPQGQEHQG	0	L	I	CAGCCTCTTCATCTGGCATTCAACAAGCAACACGTCAGGAACCTCAGGGACAAGAGCACCAGGGAGGTGGAGGATCCGGAG
TNKS	Q9Y2J4	AMOTL2	Angiomotin-like protein 2	66	81	mut	KQQATRQEPQGQEHQG	KQQATRQEPQGQEHQG	0	L	K	CAGCCTCTTCATCTGGCAAGCAACAGGCAACTAGGCAGGAACCACAAGGTCAAGAGCATCAAGGAGGTGGAGGATCCGGAG
TNKS	Q9Y2J4	AMOTL2	Angiomotin-like protein 2	66	81	wt	LQQATRQEPQGQEHQG	LQQATRQEPQGQEHQG				CAGCCTCTTCATCTGGCCTGCAGCAAGCAACCAGACAGGAGCCACAGGGTCAGGAGCATCAGGGTGGTGGAGGATCCGGAG
TNKS	Q9Y2J4	AMOTL2	Angiomotin-like protein 2	66	81	mut	MQQATRQEPQGQEHQG	MQQATRQEPQGQEHQG	0	L	M	CAGCCTCTTCATCTGGCATGCAACAGGCCACTAGGCAAGAACCTCAGGGTCAGGAACACCAGGGTGGTGGAGGATCCGGAG
TNKS	Q9Y2J4	AMOTL2	Angiomotin-like protein 2	66	81	mut	NQQATRQEPQGQEHQG	NQQATRQEPQGQEHQG	0	L	N	CAGCCTCTTCATCTGGCAATCAACAAGCAACACGTCAAGAGCCGCAAGGCCAGGAGCATCAAGGAGGTGGAGGATCCGGAG
TNKS	Q9Y2J4	AMOTL2	Angiomotin-like protein 2	66	81	mut	PQQATRQEPQGQEHQG	PQQATRQEPQGQEHQG	0	L	P	CAGCCTCTTCATCTGGCCCCCAGCAGGCAACAAGACAAGAACCACAGGGACAGGAGCACCAGGGTGGTGGAGGATCCGGAG
TNKS	Q9Y2J4	AMOTL2	Angiomotin-like protein 2	66	81	mut	QQQATRQEPQGQEHQG	QQQATRQEPQGQEHQG	0	L	Q	CAGCCTCTTCATCTGGCCAGCAGCAGGCCACGCGACAAGAACCTCAAGGCCAAGAACATCAAGGTGGTGGAGGATCCGGAG
TNKS	Q9Y2J4	AMOTL2	Angiomotin-like protein 2	66	81	mut	RQQATRQEPQGQEHQG	RQQATRQEPQGQEHQG	0	L	R	CAGCCTCTTCATCTGGCAGGCAGCAGGCGACGCGCCAGGAGCCTCAAGGACAAGAACACCAAGGGGGTGGAGGATCCGGAG
TNKS	Q9Y2J4	AMOTL2	Angiomotin-like protein 2	66	81	mut	SQQATRQEPQGQEHQG	SQQATRQEPQGQEHQG	0	L	S	CAGCCTCTTCATCTGGCTCTCAGCAAGCCACCCGTCAAGAACCCCAAGGTCAAGAGCACCAAGGGGGTGGAGGATCCGGAG
TNKS	Q9Y2J4	AMOTL2	Angiomotin-like protein 2	66	81	mut	TQQATRQEPQGQEHQG	TQQATRQEPQGQEHQG	0	L	T	CAGCCTCTTCATCTGGCACCCAACAAGCGACACGCCAAGAGCCTCAAGGCCAGGAACACCAAGGCGGTGGAGGATCCGGAG
TNKS	Q9Y2J4	AMOTL2	Angiomotin-like protein 2	66	81	mut	VQQATRQEPQGQEHQG	VQQATRQEPQGQEHQG	0	L	V	CAGCCTCTTCATCTGGCGTCCAGCAAGCCACACGACAAGAGCCACAAGGACAAGAGCACCAAGGTGGTGGAGGATCCGGAG
TNKS	Q9Y2J4	AMOTL2	Angiomotin-like protein 2	66	81	mut	WQQATRQEPQGQEHQG	WQQATRQEPQGQEHQG	0	L	W	CAGCCTCTTCATCTGGCTGGCAACAAGCCACCAGACAGGAACCCCAAGGACAAGAGCATCAGGGTGGTGGAGGATCCGGAG
TNKS	Q9Y2J4	AMOTL2	Angiomotin-like protein 2	66	81	mut	YQQATRQEPQGQEHQG	YQQATRQEPQGQEHQG	0	L	Y	CAGCCTCTTCATCTGGCTACCAACAAGCTACAAGGCAGGAGCCACAGGGGCAGGAACACCAAGGAGGTGGAGGATCCGGAG
TNKS	Q9Y2J4	AMOTL2	Angiomotin-like protein 2	66	81	mut	LAQATRQEPQGQEHQG	LAQATRQEPQGQEHQG	1	Q	A	CAGCCTCTTCATCTGGCCTCGCGCAAGCAACGCGACAGGAGCCTCAAGGCCAAGAGCATCAAGGTGGTGGAGGATCCGGAG
TNKS	Q9Y2J4	AMOTL2	Angiomotin-like protein 2	66	81	mut	LDQATRQEPQGQEHQG	LDQATRQEPQGQEHQG	1	Q	D	CAGCCTCTTCATCTGGCCTCGACCAGGCAACGCGTCAAGAGCCCCAAGGCCAGGAGCACCAGGGTGGTGGAGGATCCGGAG
TNKS	Q9Y2J4	AMOTL2	Angiomotin-like protein 2	66	81	mut	LEQATRQEPQGQEHQG	LEQATRQEPQGQEHQG	1	Q	E	CAGCCTCTTCATCTGGCCTGGAACAGGCTACGAGACAAGAGCCACAGGGTCAAGAGCACCAAGGGGGTGGAGGATCCGGAG
TNKS	Q9Y2J4	AMOTL2	Angiomotin-like protein 2	66	81	mut	LFQATRQEPQGQEHQG	LFQATRQEPQGQEHQG	1	Q	F	CAGCCTCTTCATCTGGCCTCTTTCAAGCTACCCGACAGGAACCACAAGGGCAAGAACATCAAGGTGGTGGAGGATCCGGAG
TNKS	Q9Y2J4	AMOTL2	Angiomotin-like protein 2	66	81	mut	LGQATRQEPQGQEHQG	LGQATRQEPQGQEHQG	1	Q	G	CAGCCTCTTCATCTGGCCTCGGACAGGCGACCCGGCAAGAGCCACAGGGGCAAGAGCACCAAGGGGGTGGAGGATCCGGAG
TNKS	Q9Y2J4	AMOTL2	Angiomotin-like protein 2	66	81	mut	LHQATRQEPQGQEHQG	LHQATRQEPQGQEHQG	1	Q	H	CAGCCTCTTCATCTGGCTTGCACCAAGCCACCCGACAGGAACCTCAGGGTCAGGAGCACCAAGGGGGTGGAGGATCCGGAG
TNKS	Q9Y2J4	AMOTL2	Angiomotin-like protein 2	66	81	mut	LIQATRQEPQGQEHQG	LIQATRQEPQGQEHQG	1	Q	I	CAGCCTCTTCATCTGGCTTGATCCAGGCAACGCGACAGGAACCGCAGGGACAGGAACACCAGGGGGGTGGAGGATCCGGAG
TNKS	Q9Y2J4	AMOTL2	Angiomotin-like protein 2	66	81	mut	LKQATRQEPQGQEHQG	LKQATRQEPQGQEHQG	1	Q	K	CAGCCTCTTCATCTGGCCTCAAGCAAGCAACACGGCAGGAGCCTCAAGGACAAGAACATCAGGGTGGTGGAGGATCCGGAG
TNKS	Q9Y2J4	AMOTL2	Angiomotin-like protein 2	66	81	mut	LLQATRQEPQGQEHQG	LLQATRQEPQGQEHQG	1	Q	L	CAGCCTCTTCATCTGGCTTACTCCAGGCAACGCGTCAAGAGCCTCAGGGGCAGGAACACCAAGGTGGTGGAGGATCCGGAG
TNKS	Q9Y2J4	AMOTL2	Angiomotin-like protein 2	66	81	mut	LMQATRQEPQGQEHQG	LMQATRQEPQGQEHQG	1	Q	M	CAGCCTCTTCATCTGGCCTAATGCAGGCGACTAGGCAAGAGCCACAGGGGCAGGAACACCAGGGTGGTGGAGGATCCGGAG
TNKS	Q9Y2J4	AMOTL2	Angiomotin-like protein 2	66	81	mut	LNQATRQEPQGQEHQG	LNQATRQEPQGQEHQG	1	Q	N	CAGCCTCTTCATCTGGCTTAAATCAAGCTACCAGGCAGGAGCCACAAGGGCAAGAACACCAAGGTGGTGGAGGATCCGGAG
TNKS	Q9Y2J4	AMOTL2	Angiomotin-like protein 2	66	81	mut	LPQATRQEPQGQEHQG	LPQATRQEPQGQEHQG	1	Q	P	CAGCCTCTTCATCTGGCCTGCCCCAAGCAACCCGGCAGGAGCCTCAGGGTCAAGAACATCAGGGAGGTGGAGGATCCGGAG
TNKS	Q9Y2J4	AMOTL2	Angiomotin-like protein 2	66	81	mut	LRQATRQEPQGQEHQG	LRQATRQEPQGQEHQG	1	Q	R	CAGCCTCTTCATCTGGCCTCCGCCAAGCTACGAGGCAAGAACCACAGGGACAAGAACACCAAGGCGGTGGAGGATCCGGAG
TNKS	Q9Y2J4	AMOTL2	Angiomotin-like protein 2	66	81	mut	LSQATRQEPQGQEHQG	LSQATRQEPQGQEHQG	1	Q	S	CAGCCTCTTCATCTGGCTTGTCGCAAGCTACTAGACAGGAACCTCAGGGACAGGAACACCAAGGAGGTGGAGGATCCGGAG
TNKS	Q9Y2J4	AMOTL2	Angiomotin-like protein 2	66	81	mut	LTQATRQEPQGQEHQG	LTQATRQEPQGQEHQG	1	Q	T	CAGCCTCTTCATCTGGCCTCACTCAAGCCACTCGACAAGAGCCTCAGGGTCAAGAACACCAGGGTGGTGGAGGATCCGGAG
TNKS	Q9Y2J4	AMOTL2	Angiomotin-like protein 2	66	81	mut	LVQATRQEPQGQEHQG	LVQATRQEPQGQEHQG	1	Q	V	CAGCCTCTTCATCTGGCCTGGTGCAAGCCACCCGTCAAGAGCCACAAGGCCAGGAACACCAAGGTGGTGGAGGATCCGGAG
TNKS	Q9Y2J4	AMOTL2	Angiomotin-like protein 2	66	81	mut	LWQATRQEPQGQEHQG	LWQATRQEPQGQEHQG	1	Q	W	CAGCCTCTTCATCTGGCCTATGGCAGGCGACCCGACAGGAGCCCCAAGGTCAAGAGCATCAGGGGGGTGGAGGATCCGGAG
TNKS	Q9Y2J4	AMOTL2	Angiomotin-like protein 2	66	81	mut	LYQATRQEPQGQEHQG	LYQATRQEPQGQEHQG	1	Q	Y	CAGCCTCTTCATCTGGCCTTTATCAAGCTACCAGGCAAGAACCGCAGGGTCAAGAACACCAAGGAGGTGGAGGATCCGGAG
TNKS	Q9Y2J4	AMOTL2	Angiomotin-like protein 2	66	81	mut	LQAATRQEPQGQEHQG	LQAATRQEPQGQEHQG	2	Q	A	CAGCCTCTTCATCTGGCTTGCAAGCTGCGACCCGACAAGAGCCGCAAGGTCAGGAACACCAGGGAGGTGGAGGATCCGGAG
TNKS	Q9Y2J4	AMOTL2	Angiomotin-like protein 2	66	81	mut	LQDATRQEPQGQEHQG	LQDATRQEPQGQEHQG	2	Q	D	CAGCCTCTTCATCTGGCCTGCAAGATGCGACACGACAGGAGCCACAAGGGCAGGAGCACCAAGGAGGTGGAGGATCCGGAG
TNKS	Q9Y2J4	AMOTL2	Angiomotin-like protein 2	66	81	mut	LQEATRQEPQGQEHQG	LQEATRQEPQGQEHQG	2	Q	E	CAGCCTCTTCATCTGGCCTGCAAGAAGCAACCCGTCAAGAACCTCAAGGGCAAGAACACCAAGGGGGTGGAGGATCCGGAG
TNKS	Q9Y2J4	AMOTL2	Angiomotin-like protein 2	66	81	mut	LQFATRQEPQGQEHQG	LQFATRQEPQGQEHQG	2	Q	F	CAGCCTCTTCATCTGGCTTGCAGTTTGCCACCCGCCAGGAGCCGCAGGGACAAGAACACCAAGGCGGTGGAGGATCCGGAG
TNKS	Q9Y2J4	AMOTL2	Angiomotin-like protein 2	66	81	mut	LQGATRQEPQGQEHQG	LQGATRQEPQGQEHQG	2	Q	G	CAGCCTCTTCATCTGGCCTTCAGGGGGCAACGCGTCAGGAGCCTCAGGGTCAGGAACACCAAGGTGGTGGAGGATCCGGAG
