## Supplemental Table 1 for "Defining short linear motif binding determinants by phage-based multiplexed deep mutational scanning" (part 3 of 3)

### Sheet: DMS BM oligo (continued)
Bait	UP_accession	Gene_name	Protein_name	Sequence_start	Sequence_stop	WT_or_mut	Peptide	Library_peptide	Mutated_position	Wild_type	Mutant	Oligo_sequence
TNKS	Q9Y2J4	AMOTL2	Angiomotin-like protein 2	66	81	mut	LQHATRQEPQGQEHQG	LQHATRQEPQGQEHQG	2	Q	H	CAGCCTCTTCATCTGGCTTACAACATGCCACCCGCCAGGAACCACAAGGACAGGAACATCAGGGTGGTGGAGGATCCGGAG
TNKS	Q9Y2J4	AMOTL2	Angiomotin-like protein 2	66	81	mut	LQIATRQEPQGQEHQG	LQIATRQEPQGQEHQG	2	Q	I	CAGCCTCTTCATCTGGCTTGCAAATTGCGACTAGACAAGAACCCCAAGGGCAAGAGCACCAGGGAGGTGGAGGATCCGGAG
TNKS	Q9Y2J4	AMOTL2	Angiomotin-like protein 2	66	81	mut	LQKATRQEPQGQEHQG	LQKATRQEPQGQEHQG	2	Q	K	CAGCCTCTTCATCTGGCCTGCAAAAAGCCACACGCCAGGAGCCACAGGGTCAAGAACATCAAGGGGGTGGAGGATCCGGAG
TNKS	Q9Y2J4	AMOTL2	Angiomotin-like protein 2	66	81	mut	LQLATRQEPQGQEHQG	LQLATRQEPQGQEHQG	2	Q	L	CAGCCTCTTCATCTGGCCTTCAATTAGCTACTCGACAGGAGCCACAGGGACAGGAACATCAGGGTGGTGGAGGATCCGGAG
TNKS	Q9Y2J4	AMOTL2	Angiomotin-like protein 2	66	81	mut	LQMATRQEPQGQEHQG	LQMATRQEPQGQEHQG	2	Q	M	CAGCCTCTTCATCTGGCCTCCAAATGGCTACGCGGCAAGAGCCACAAGGGCAAGAACACCAAGGGGGTGGAGGATCCGGAG
TNKS	Q9Y2J4	AMOTL2	Angiomotin-like protein 2	66	81	mut	LQNATRQEPQGQEHQG	LQNATRQEPQGQEHQG	2	Q	N	CAGCCTCTTCATCTGGCCTACAAAACGCTACCCGTCAAGAACCACAAGGACAGGAGCACCAAGGGGGTGGAGGATCCGGAG
TNKS	Q9Y2J4	AMOTL2	Angiomotin-like protein 2	66	81	mut	LQPATRQEPQGQEHQG	LQPATRQEPQGQEHQG	2	Q	P	CAGCCTCTTCATCTGGCCTTCAACCGGCAACGAGACAAGAGCCTCAGGGTCAAGAGCACCAAGGCGGTGGAGGATCCGGAG
TNKS	Q9Y2J4	AMOTL2	Angiomotin-like protein 2	66	81	mut	LQRATRQEPQGQEHQG	LQRATRQEPQGQEHQG	2	Q	R	CAGCCTCTTCATCTGGCTTACAACGGGCTACTAGACAAGAACCACAAGGACAGGAACACCAGGGGGGTGGAGGATCCGGAG
TNKS	Q9Y2J4	AMOTL2	Angiomotin-like protein 2	66	81	mut	LQSATRQEPQGQEHQG	LQSATRQEPQGQEHQG	2	Q	S	CAGCCTCTTCATCTGGCCTACAGAGTGCGACGCGGCAAGAACCTCAGGGTCAAGAACATCAGGGTGGTGGAGGATCCGGAG
TNKS	Q9Y2J4	AMOTL2	Angiomotin-like protein 2	66	81	mut	LQTATRQEPQGQEHQG	LQTATRQEPQGQEHQG	2	Q	T	CAGCCTCTTCATCTGGCCTGCAAACCGCCACGAGGCAAGAGCCGCAAGGGCAAGAGCACCAGGGGGGTGGAGGATCCGGAG
TNKS	Q9Y2J4	AMOTL2	Angiomotin-like protein 2	66	81	mut	LQVATRQEPQGQEHQG	LQVATRQEPQGQEHQG	2	Q	V	CAGCCTCTTCATCTGGCCTTCAGGTAGCAACGCGCCAAGAGCCGCAAGGCCAGGAACACCAGGGTGGTGGAGGATCCGGAG
TNKS	Q9Y2J4	AMOTL2	Angiomotin-like protein 2	66	81	mut	LQWATRQEPQGQEHQG	LQWATRQEPQGQEHQG	2	Q	W	CAGCCTCTTCATCTGGCCTTCAGTGGGCAACACGGCAAGAACCACAGGGGCAAGAGCACCAGGGTGGTGGAGGATCCGGAG
TNKS	Q9Y2J4	AMOTL2	Angiomotin-like protein 2	66	81	mut	LQYATRQEPQGQEHQG	LQYATRQEPQGQEHQG	2	Q	Y	CAGCCTCTTCATCTGGCCTCCAGTATGCAACTAGACAAGAACCACAAGGACAAGAACACCAGGGTGGTGGAGGATCCGGAG
TNKS	Q9Y2J4	AMOTL2	Angiomotin-like protein 2	66	81	mut	LQQDTRQEPQGQEHQG	LQQDTRQEPQGQEHQG	3	A	D	CAGCCTCTTCATCTGGCCTTCAGCAAGATACCAGACAAGAACCACAGGGGCAGGAACACCAGGGAGGTGGAGGATCCGGAG
TNKS	Q9Y2J4	AMOTL2	Angiomotin-like protein 2	66	81	mut	LQQETRQEPQGQEHQG	LQQETRQEPQGQEHQG	3	A	E	CAGCCTCTTCATCTGGCCTTCAACAAGAGACTCGTCAAGAGCCGCAGGGTCAAGAACACCAAGGGGGTGGAGGATCCGGAG
TNKS	Q9Y2J4	AMOTL2	Angiomotin-like protein 2	66	81	mut	LQQFTRQEPQGQEHQG	LQQFTRQEPQGQEHQG	3	A	F	CAGCCTCTTCATCTGGCCTTCAGCAATTTACGCGTCAAGAGCCTCAGGGTCAGGAGCATCAAGGTGGTGGAGGATCCGGAG
TNKS	Q9Y2J4	AMOTL2	Angiomotin-like protein 2	66	81	mut	LQQGTRQEPQGQEHQG	LQQGTRQEPQGQEHQG	3	A	G	CAGCCTCTTCATCTGGCCTGCAACAAGGTACACGGCAGGAGCCCCAAGGTCAAGAGCATCAAGGTGGTGGAGGATCCGGAG
TNKS	Q9Y2J4	AMOTL2	Angiomotin-like protein 2	66	81	mut	LQQHTRQEPQGQEHQG	LQQHTRQEPQGQEHQG	3	A	H	CAGCCTCTTCATCTGGCCTGCAACAACACACCAGGCAGGAACCGCAAGGGCAAGAACATCAAGGTGGTGGAGGATCCGGAG
TNKS	Q9Y2J4	AMOTL2	Angiomotin-like protein 2	66	81	mut	LQQITRQEPQGQEHQG	LQQITRQEPQGQEHQG	3	A	I	CAGCCTCTTCATCTGGCTTACAGCAAATCACGCGCCAGGAACCCCAGGGTCAGGAGCACCAAGGGGGTGGAGGATCCGGAG
TNKS	Q9Y2J4	AMOTL2	Angiomotin-like protein 2	66	81	mut	LQQKTRQEPQGQEHQG	LQQKTRQEPQGQEHQG	3	A	K	CAGCCTCTTCATCTGGCCTACAACAAAAGACGCGACAAGAACCGCAGGGGCAAGAGCACCAGGGGGGTGGAGGATCCGGAG
TNKS	Q9Y2J4	AMOTL2	Angiomotin-like protein 2	66	81	mut	LQQLTRQEPQGQEHQG	LQQLTRQEPQGQEHQG	3	A	L	CAGCCTCTTCATCTGGCCTTCAGCAGCTAACACGACAAGAACCCCAAGGACAAGAGCATCAAGGGGGTGGAGGATCCGGAG
TNKS	Q9Y2J4	AMOTL2	Angiomotin-like protein 2	66	81	mut	LQQMTRQEPQGQEHQG	LQQMTRQEPQGQEHQG	3	A	M	CAGCCTCTTCATCTGGCTTGCAACAGATGACTAGGCAGGAACCTCAAGGGCAAGAACACCAGGGGGGTGGAGGATCCGGAG
TNKS	Q9Y2J4	AMOTL2	Angiomotin-like protein 2	66	81	mut	LQQNTRQEPQGQEHQG	LQQNTRQEPQGQEHQG	3	A	N	CAGCCTCTTCATCTGGCCTCCAACAAAACACCCGACAAGAACCTCAAGGTCAGGAACACCAAGGAGGTGGAGGATCCGGAG
TNKS	Q9Y2J4	AMOTL2	Angiomotin-like protein 2	66	81	mut	LQQPTRQEPQGQEHQG	LQQPTRQEPQGQEHQG	3	A	P	CAGCCTCTTCATCTGGCCTCCAGCAACCGACTCGACAAGAACCACAGGGACAAGAGCACCAAGGAGGTGGAGGATCCGGAG
TNKS	Q9Y2J4	AMOTL2	Angiomotin-like protein 2	66	81	mut	LQQQTRQEPQGQEHQG	LQQQTRQEPQGQEHQG	3	A	Q	CAGCCTCTTCATCTGGCCTGCAACAGCAAACCAGGCAAGAGCCTCAGGGTCAGGAGCACCAAGGAGGTGGAGGATCCGGAG
TNKS	Q9Y2J4	AMOTL2	Angiomotin-like protein 2	66	81	mut	LQQRTRQEPQGQEHQG	LQQRTRQEPQGQEHQG	3	A	R	CAGCCTCTTCATCTGGCCTGCAGCAGCGTACTCGTCAGGAGCCCCAAGGCCAGGAACACCAAGGGGGTGGAGGATCCGGAG
TNKS	Q9Y2J4	AMOTL2	Angiomotin-like protein 2	66	81	mut	LQQSTRQEPQGQEHQG	LQQSTRQEPQGQEHQG	3	A	S	CAGCCTCTTCATCTGGCCTTCAGCAATCCACTAGGCAAGAACCTCAAGGGCAAGAGCATCAGGGGGGTGGAGGATCCGGAG
TNKS	Q9Y2J4	AMOTL2	Angiomotin-like protein 2	66	81	mut	LQQTTRQEPQGQEHQG	LQQTTRQEPQGQEHQG	3	A	T	CAGCCTCTTCATCTGGCCTGCAACAGACTACTAGGCAGGAGCCACAGGGGCAAGAACATCAAGGCGGTGGAGGATCCGGAG
TNKS	Q9Y2J4	AMOTL2	Angiomotin-like protein 2	66	81	mut	LQQVTRQEPQGQEHQG	LQQVTRQEPQGQEHQG	3	A	V	CAGCCTCTTCATCTGGCCTTCAACAAGTTACCAGGCAAGAGCCTCAGGGTCAAGAACACCAAGGGGGTGGAGGATCCGGAG
TNKS	Q9Y2J4	AMOTL2	Angiomotin-like protein 2	66	81	mut	LQQWTRQEPQGQEHQG	LQQWTRQEPQGQEHQG	3	A	W	CAGCCTCTTCATCTGGCTTACAGCAGTGGACCCGCCAAGAACCTCAGGGTCAGGAGCATCAAGGGGGTGGAGGATCCGGAG
TNKS	Q9Y2J4	AMOTL2	Angiomotin-like protein 2	66	81	mut	LQQYTRQEPQGQEHQG	LQQYTRQEPQGQEHQG	3	A	Y	CAGCCTCTTCATCTGGCCTGCAACAGTACACACGGCAAGAACCGCAGGGTCAAGAACACCAAGGTGGTGGAGGATCCGGAG
TNKS	Q9Y2J4	AMOTL2	Angiomotin-like protein 2	66	81	mut	LQQAARQEPQGQEHQG	LQQAARQEPQGQEHQG	4	T	A	CAGCCTCTTCATCTGGCCTCCAACAGGCGGCCCGCCAAGAGCCTCAGGGACAAGAACATCAGGGAGGTGGAGGATCCGGAG
TNKS	Q9Y2J4	AMOTL2	Angiomotin-like protein 2	66	81	mut	LQQADRQEPQGQEHQG	LQQADRQEPQGQEHQG	4	T	D	CAGCCTCTTCATCTGGCCTACAACAGGCTGACCGACAAGAGCCGCAGGGTCAAGAACACCAAGGCGGTGGAGGATCCGGAG
TNKS	Q9Y2J4	AMOTL2	Angiomotin-like protein 2	66	81	mut	LQQAERQEPQGQEHQG	LQQAERQEPQGQEHQG	4	T	E	CAGCCTCTTCATCTGGCCTCCAACAAGCTGAACGCCAGGAGCCACAAGGGCAAGAACATCAAGGGGGTGGAGGATCCGGAG
TNKS	Q9Y2J4	AMOTL2	Angiomotin-like protein 2	66	81	mut	LQQAFRQEPQGQEHQG	LQQAFRQEPQGQEHQG	4	T	F	CAGCCTCTTCATCTGGCCTTCAACAGGCTTTCAGACAAGAACCACAGGGGCAAGAGCATCAGGGAGGTGGAGGATCCGGAG
TNKS	Q9Y2J4	AMOTL2	Angiomotin-like protein 2	66	81	mut	LQQAGRQEPQGQEHQG	LQQAGRQEPQGQEHQG	4	T	G	CAGCCTCTTCATCTGGCCTACAACAGGCCGGGCGCCAAGAGCCACAGGGTCAAGAGCACCAAGGGGGTGGAGGATCCGGAG
TNKS	Q9Y2J4	AMOTL2	Angiomotin-like protein 2	66	81	mut	LQQAHRQEPQGQEHQG	LQQAHRQEPQGQEHQG	4	T	H	CAGCCTCTTCATCTGGCCTACAGCAGGCCCACAGACAGGAGCCGCAAGGCCAAGAACACCAGGGAGGTGGAGGATCCGGAG
TNKS	Q9Y2J4	AMOTL2	Angiomotin-like protein 2	66	81	mut	LQQAIRQEPQGQEHQG	LQQAIRQEPQGQEHQG	4	T	I	CAGCCTCTTCATCTGGCCTGCAACAAGCTATCAGACAGGAACCGCAAGGGCAAGAGCACCAAGGAGGTGGAGGATCCGGAG
TNKS	Q9Y2J4	AMOTL2	Angiomotin-like protein 2	66	81	mut	LQQAKRQEPQGQEHQG	LQQAKRQEPQGQEHQG	4	T	K	CAGCCTCTTCATCTGGCTTGCAGCAGGCAAAACGTCAAGAACCCCAAGGTCAGGAGCATCAAGGCGGTGGAGGATCCGGAG
TNKS	Q9Y2J4	AMOTL2	Angiomotin-like protein 2	66	81	mut	LQQALRQEPQGQEHQG	LQQALRQEPQGQEHQG	4	T	L	CAGCCTCTTCATCTGGCTTGCAGCAAGCCCTTCGCCAAGAACCGCAAGGCCAGGAGCACCAAGGTGGTGGAGGATCCGGAG
TNKS	Q9Y2J4	AMOTL2	Angiomotin-like protein 2	66	81	mut	LQQAMRQEPQGQEHQG	LQQAMRQEPQGQEHQG	4	T	M	CAGCCTCTTCATCTGGCCTTCAACAAGCGATGAGACAGGAGCCTCAAGGTCAGGAACACCAGGGTGGTGGAGGATCCGGAG
TNKS	Q9Y2J4	AMOTL2	Angiomotin-like protein 2	66	81	mut	LQQANRQEPQGQEHQG	LQQANRQEPQGQEHQG	4	T	N	CAGCCTCTTCATCTGGCCTGCAGCAAGCCAACAGGCAGGAACCACAGGGTCAAGAGCACCAAGGTGGTGGAGGATCCGGAG
TNKS	Q9Y2J4	AMOTL2	Angiomotin-like protein 2	66	81	mut	LQQAPRQEPQGQEHQG	LQQAPRQEPQGQEHQG	4	T	P	CAGCCTCTTCATCTGGCCTTCAACAGGCCCCACGACAAGAGCCACAAGGGCAGGAACACCAAGGAGGTGGAGGATCCGGAG
TNKS	Q9Y2J4	AMOTL2	Angiomotin-like protein 2	66	81	mut	LQQAQRQEPQGQEHQG	LQQAQRQEPQGQEHQG	4	T	Q	CAGCCTCTTCATCTGGCCTTCAGCAGGCACAGCGCCAGGAGCCGCAAGGTCAAGAGCATCAGGGAGGTGGAGGATCCGGAG
TNKS	Q9Y2J4	AMOTL2	Angiomotin-like protein 2	66	81	mut	LQQARRQEPQGQEHQG	LQQARRQEPQGQEHQG	4	T	R	CAGCCTCTTCATCTGGCTTGCAACAAGCGAGACGACAAGAACCGCAAGGTCAGGAGCACCAGGGAGGTGGAGGATCCGGAG
TNKS	Q9Y2J4	AMOTL2	Angiomotin-like protein 2	66	81	mut	LQQASRQEPQGQEHQG	LQQASRQEPQGQEHQG	4	T	S	CAGCCTCTTCATCTGGCCTTCAACAGGCCAGCCGTCAGGAACCTCAAGGTCAGGAACACCAAGGTGGTGGAGGATCCGGAG
TNKS	Q9Y2J4	AMOTL2	Angiomotin-like protein 2	66	81	mut	LQQAVRQEPQGQEHQG	LQQAVRQEPQGQEHQG	4	T	V	CAGCCTCTTCATCTGGCCTGCAACAAGCTGTTCGACAGGAACCACAGGGTCAGGAGCATCAGGGTGGTGGAGGATCCGGAG
TNKS	Q9Y2J4	AMOTL2	Angiomotin-like protein 2	66	81	mut	LQQAWRQEPQGQEHQG	LQQAWRQEPQGQEHQG	4	T	W	CAGCCTCTTCATCTGGCCTACAGCAGGCGTGGCGTCAGGAACCTCAGGGTCAAGAGCACCAGGGAGGTGGAGGATCCGGAG
TNKS	Q9Y2J4	AMOTL2	Angiomotin-like protein 2	66	81	mut	LQQAYRQEPQGQEHQG	LQQAYRQEPQGQEHQG	4	T	Y	CAGCCTCTTCATCTGGCTTGCAGCAAGCCTATCGACAGGAGCCCCAGGGTCAGGAGCATCAGGGGGGTGGAGGATCCGGAG
TNKS	Q9Y2J4	AMOTL2	Angiomotin-like protein 2	66	81	mut	LQQATAQEPQGQEHQG	LQQATAQEPQGQEHQG	5	R	A	CAGCCTCTTCATCTGGCCTGCAACAGGCAACGGCGCAGGAACCGCAGGGTCAAGAGCATCAAGGTGGTGGAGGATCCGGAG
TNKS	Q9Y2J4	AMOTL2	Angiomotin-like protein 2	66	81	mut	LQQATDQEPQGQEHQG	LQQATDQEPQGQEHQG	5	R	D	CAGCCTCTTCATCTGGCTTACAACAGGCCACCGATCAGGAGCCTCAGGGTCAGGAGCATCAAGGTGGTGGAGGATCCGGAG
TNKS	Q9Y2J4	AMOTL2	Angiomotin-like protein 2	66	81	mut	LQQATEQEPQGQEHQG	LQQATEQEPQGQEHQG	5	R	E	CAGCCTCTTCATCTGGCTTACAACAAGCCACGGAGCAGGAACCACAGGGTCAGGAGCACCAGGGGGGTGGAGGATCCGGAG
TNKS	Q9Y2J4	AMOTL2	Angiomotin-like protein 2	66	81	mut	LQQATFQEPQGQEHQG	LQQATFQEPQGQEHQG	5	R	F	CAGCCTCTTCATCTGGCTTACAACAGGCAACTTTCCAGGAACCACAGGGACAGGAGCATCAGGGAGGTGGAGGATCCGGAG
TNKS	Q9Y2J4	AMOTL2	Angiomotin-like protein 2	66	81	mut	LQQATGQEPQGQEHQG	LQQATGQEPQGQEHQG	5	R	G	CAGCCTCTTCATCTGGCCTCCAGCAGGCGACCGGTCAAGAGCCTCAAGGACAGGAACATCAGGGGGGTGGAGGATCCGGAG
TNKS	Q9Y2J4	AMOTL2	Angiomotin-like protein 2	66	81	mut	LQQATHQEPQGQEHQG	LQQATHQEPQGQEHQG	5	R	H	CAGCCTCTTCATCTGGCCTACAACAGGCTACTCATCAAGAGCCGCAGGGACAAGAGCATCAAGGAGGTGGAGGATCCGGAG
TNKS	Q9Y2J4	AMOTL2	Angiomotin-like protein 2	66	81	mut	LQQATIQEPQGQEHQG	LQQATIQEPQGQEHQG	5	R	I	CAGCCTCTTCATCTGGCCTTCAACAGGCGACCATACAGGAACCGCAGGGTCAGGAGCATCAAGGAGGTGGAGGATCCGGAG
TNKS	Q9Y2J4	AMOTL2	Angiomotin-like protein 2	66	81	mut	LQQATKQEPQGQEHQG	LQQATKQEPQGQEHQG	5	R	K	CAGCCTCTTCATCTGGCCTACAGCAGGCCACGAAGCAAGAACCGCAGGGTCAAGAGCATCAGGGTGGTGGAGGATCCGGAG
TNKS	Q9Y2J4	AMOTL2	Angiomotin-like protein 2	66	81	mut	LQQATLQEPQGQEHQG	LQQATLQEPQGQEHQG	5	R	L	CAGCCTCTTCATCTGGCCTTCAACAGGCGACCCTTCAAGAACCGCAGGGTCAAGAACATCAAGGCGGTGGAGGATCCGGAG
TNKS	Q9Y2J4	AMOTL2	Angiomotin-like protein 2	66	81	mut	LQQATMQEPQGQEHQG	LQQATMQEPQGQEHQG	5	R	M	CAGCCTCTTCATCTGGCCTGCAACAAGCGACCATGCAGGAACCACAAGGACAAGAACACCAAGGCGGTGGAGGATCCGGAG
TNKS	Q9Y2J4	AMOTL2	Angiomotin-like protein 2	66	81	mut	LQQATNQEPQGQEHQG	LQQATNQEPQGQEHQG	5	R	N	CAGCCTCTTCATCTGGCCTGCAGCAGGCCACAAACCAGGAGCCCCAGGGGCAAGAGCATCAGGGTGGTGGAGGATCCGGAG
TNKS	Q9Y2J4	AMOTL2	Angiomotin-like protein 2	66	81	mut	LQQATPQEPQGQEHQG	LQQATPQEPQGQEHQG	5	R	P	CAGCCTCTTCATCTGGCTTACAACAAGCAACACCACAAGAGCCTCAGGGGCAGGAGCACCAGGGGGGTGGAGGATCCGGAG
TNKS	Q9Y2J4	AMOTL2	Angiomotin-like protein 2	66	81	mut	LQQATQQEPQGQEHQG	LQQATQQEPQGQEHQG	5	R	Q	CAGCCTCTTCATCTGGCCTGCAGCAAGCTACACAACAAGAGCCGCAAGGCCAAGAACATCAGGGTGGTGGAGGATCCGGAG
TNKS	Q9Y2J4	AMOTL2	Angiomotin-like protein 2	66	81	mut	LQQATSQEPQGQEHQG	LQQATSQEPQGQEHQG	5	R	S	CAGCCTCTTCATCTGGCTTGCAACAGGCCACCTCACAGGAGCCACAGGGACAAGAGCATCAAGGCGGTGGAGGATCCGGAG
TNKS	Q9Y2J4	AMOTL2	Angiomotin-like protein 2	66	81	mut	LQQATTQEPQGQEHQG	LQQATTQEPQGQEHQG	5	R	T	CAGCCTCTTCATCTGGCCTGCAACAGGCTACTACCCAAGAACCGCAGGGGCAGGAACATCAGGGTGGTGGAGGATCCGGAG
TNKS	Q9Y2J4	AMOTL2	Angiomotin-like protein 2	66	81	mut	LQQATVQEPQGQEHQG	LQQATVQEPQGQEHQG	5	R	V	CAGCCTCTTCATCTGGCCTACAACAGGCTACTGTTCAAGAGCCTCAGGGACAAGAACATCAAGGGGGTGGAGGATCCGGAG
TNKS	Q9Y2J4	AMOTL2	Angiomotin-like protein 2	66	81	mut	LQQATWQEPQGQEHQG	LQQATWQEPQGQEHQG	5	R	W	CAGCCTCTTCATCTGGCCTCCAGCAAGCAACCTGGCAAGAGCCGCAGGGACAGGAGCACCAGGGAGGTGGAGGATCCGGAG
TNKS	Q9Y2J4	AMOTL2	Angiomotin-like protein 2	66	81	mut	LQQATYQEPQGQEHQG	LQQATYQEPQGQEHQG	5	R	Y	CAGCCTCTTCATCTGGCCTCCAACAGGCTACCTATCAAGAACCTCAGGGTCAGGAACATCAGGGTGGTGGAGGATCCGGAG
TNKS	Q9Y2J4	AMOTL2	Angiomotin-like protein 2	66	81	mut	LQQATRAEPQGQEHQG	LQQATRAEPQGQEHQG	6	Q	A	CAGCCTCTTCATCTGGCCTACAACAGGCCACTCGTGCAGAGCCCCAGGGACAAGAGCATCAAGGAGGTGGAGGATCCGGAG
TNKS	Q9Y2J4	AMOTL2	Angiomotin-like protein 2	66	81	mut	LQQATRDEPQGQEHQG	LQQATRDEPQGQEHQG	6	Q	D	CAGCCTCTTCATCTGGCCTTCAGCAAGCGACTCGAGATGAACCCCAGGGTCAAGAGCATCAAGGGGGTGGAGGATCCGGAG
TNKS	Q9Y2J4	AMOTL2	Angiomotin-like protein 2	66	81	mut	LQQATREEPQGQEHQG	LQQATREEPQGQEHQG	6	Q	E	CAGCCTCTTCATCTGGCCTTCAGCAGGCAACGCGTGAGGAGCCGCAGGGTCAGGAACACCAAGGAGGTGGAGGATCCGGAG
TNKS	Q9Y2J4	AMOTL2	Angiomotin-like protein 2	66	81	mut	LQQATRFEPQGQEHQG	LQQATRFEPQGQEHQG	6	Q	F	CAGCCTCTTCATCTGGCTTGCAACAGGCTACCAGATTCGAGCCTCAGGGACAGGAACATCAGGGTGGTGGAGGATCCGGAG
TNKS	Q9Y2J4	AMOTL2	Angiomotin-like protein 2	66	81	mut	LQQATRGEPQGQEHQG	LQQATRGEPQGQEHQG	6	Q	G	CAGCCTCTTCATCTGGCTTGCAACAGGCAACCAGAGGGGAACCCCAAGGACAGGAGCATCAGGGAGGTGGAGGATCCGGAG
TNKS	Q9Y2J4	AMOTL2	Angiomotin-like protein 2	66	81	mut	LQQATRHEPQGQEHQG	LQQATRHEPQGQEHQG	6	Q	H	CAGCCTCTTCATCTGGCTTGCAACAAGCAACTCGTCACGAGCCACAGGGACAGGAGCATCAAGGAGGTGGAGGATCCGGAG
TNKS	Q9Y2J4	AMOTL2	Angiomotin-like protein 2	66	81	mut	LQQATRIEPQGQEHQG	LQQATRIEPQGQEHQG	6	Q	I	CAGCCTCTTCATCTGGCCTTCAACAAGCTACGAGGATCGAACCGCAAGGACAGGAACATCAGGGGGGTGGAGGATCCGGAG
TNKS	Q9Y2J4	AMOTL2	Angiomotin-like protein 2	66	81	mut	LQQATRKEPQGQEHQG	LQQATRKEPQGQEHQG	6	Q	K	CAGCCTCTTCATCTGGCCTCCAGCAGGCAACTCGCAAAGAACCACAGGGACAAGAGCATCAGGGAGGTGGAGGATCCGGAG
TNKS	Q9Y2J4	AMOTL2	Angiomotin-like protein 2	66	81	mut	LQQATRLEPQGQEHQG	LQQATRLEPQGQEHQG	6	Q	L	CAGCCTCTTCATCTGGCCTTCAGCAAGCGACTCGCCTTGAGCCCCAAGGCCAGGAACATCAGGGTGGTGGAGGATCCGGAG
TNKS	Q9Y2J4	AMOTL2	Angiomotin-like protein 2	66	81	mut	LQQATRMEPQGQEHQG	LQQATRMEPQGQEHQG	6	Q	M	CAGCCTCTTCATCTGGCCTTCAGCAAGCAACACGCATGGAGCCGCAAGGACAGGAACACCAAGGTGGTGGAGGATCCGGAG
TNKS	Q9Y2J4	AMOTL2	Angiomotin-like protein 2	66	81	mut	LQQATRNEPQGQEHQG	LQQATRNEPQGQEHQG	6	Q	N	CAGCCTCTTCATCTGGCCTACAACAAGCTACACGAAATGAACCGCAAGGTCAAGAACACCAGGGAGGTGGAGGATCCGGAG
TNKS	Q9Y2J4	AMOTL2	Angiomotin-like protein 2	66	81	mut	LQQATRPEPQGQEHQG	LQQATRPEPQGQEHQG	6	Q	P	CAGCCTCTTCATCTGGCTTGCAACAGGCGACACGCCCAGAACCACAGGGTCAGGAGCATCAAGGTGGTGGAGGATCCGGAG
TNKS	Q9Y2J4	AMOTL2	Angiomotin-like protein 2	66	81	mut	LQQATRREPQGQEHQG	LQQATRREPQGQEHQG	6	Q	R	CAGCCTCTTCATCTGGCCTCCAGCAAGCAACGAGGCGGGAACCTCAAGGACAAGAACATCAAGGAGGTGGAGGATCCGGAG
TNKS	Q9Y2J4	AMOTL2	Angiomotin-like protein 2	66	81	mut	LQQATRSEPQGQEHQG	LQQATRSEPQGQEHQG	6	Q	S	CAGCCTCTTCATCTGGCTTGCAGCAAGCAACAAGATCGGAACCTCAGGGACAGGAGCACCAGGGTGGTGGAGGATCCGGAG
TNKS	Q9Y2J4	AMOTL2	Angiomotin-like protein 2	66	81	mut	LQQATRTEPQGQEHQG	LQQATRTEPQGQEHQG	6	Q	T	CAGCCTCTTCATCTGGCCTCCAACAGGCAACACGTACGGAACCGCAGGGTCAAGAACACCAGGGTGGTGGAGGATCCGGAG
TNKS	Q9Y2J4	AMOTL2	Angiomotin-like protein 2	66	81	mut	LQQATRVEPQGQEHQG	LQQATRVEPQGQEHQG	6	Q	V	CAGCCTCTTCATCTGGCCTTCAACAGGCCACACGCGTAGAACCCCAGGGTCAAGAGCACCAAGGCGGTGGAGGATCCGGAG
TNKS	Q9Y2J4	AMOTL2	Angiomotin-like protein 2	66	81	mut	LQQATRWEPQGQEHQG	LQQATRWEPQGQEHQG	6	Q	W	CAGCCTCTTCATCTGGCCTTCAACAGGCTACTAGATGGGAACCTCAGGGTCAAGAACATCAGGGAGGTGGAGGATCCGGAG
TNKS	Q9Y2J4	AMOTL2	Angiomotin-like protein 2	66	81	mut	LQQATRYEPQGQEHQG	LQQATRYEPQGQEHQG	6	Q	Y	CAGCCTCTTCATCTGGCCTTCAGCAGGCCACTCGCTACGAACCTCAAGGCCAAGAGCATCAAGGCGGTGGAGGATCCGGAG
TNKS	Q9Y2J4	AMOTL2	Angiomotin-like protein 2	66	81	mut	LQQATRQAPQGQEHQG	LQQATRQAPQGQEHQG	7	E	A	CAGCCTCTTCATCTGGCCTGCAACAAGCTACGAGACAAGCGCCGCAAGGACAGGAACACCAAGGTGGTGGAGGATCCGGAG
TNKS	Q9Y2J4	AMOTL2	Angiomotin-like protein 2	66	81	mut	LQQATRQDPQGQEHQG	LQQATRQDPQGQEHQG	7	E	D	CAGCCTCTTCATCTGGCCTTCAACAGGCCACCCGTCAGGATCCACAGGGACAGGAGCATCAAGGAGGTGGAGGATCCGGAG
TNKS	Q9Y2J4	AMOTL2	Angiomotin-like protein 2	66	81	mut	LQQATRQFPQGQEHQG	LQQATRQFPQGQEHQG	7	E	F	CAGCCTCTTCATCTGGCCTGCAACAAGCGACCCGGCAGTTTCCTCAAGGTCAAGAGCATCAAGGCGGTGGAGGATCCGGAG
TNKS	Q9Y2J4	AMOTL2	Angiomotin-like protein 2	66	81	mut	LQQATRQGPQGQEHQG	LQQATRQGPQGQEHQG	7	E	G	CAGCCTCTTCATCTGGCCTACAACAAGCCACGCGACAAGGACCCCAAGGACAGGAGCACCAGGGTGGTGGAGGATCCGGAG
TNKS	Q9Y2J4	AMOTL2	Angiomotin-like protein 2	66	81	mut	LQQATRQHPQGQEHQG	LQQATRQHPQGQEHQG	7	E	H	CAGCCTCTTCATCTGGCTTACAGCAGGCTACACGCCAACATCCTCAAGGGCAGGAGCATCAGGGTGGTGGAGGATCCGGAG
TNKS	Q9Y2J4	AMOTL2	Angiomotin-like protein 2	66	81	mut	LQQATRQIPQGQEHQG	LQQATRQIPQGQEHQG	7	E	I	CAGCCTCTTCATCTGGCTTGCAGCAGGCAACTCGTCAAATCCCACAAGGACAAGAACACCAGGGGGGTGGAGGATCCGGAG
TNKS	Q9Y2J4	AMOTL2	Angiomotin-like protein 2	66	81	mut	LQQATRQKPQGQEHQG	LQQATRQKPQGQEHQG	7	E	K	CAGCCTCTTCATCTGGCCTACAGCAAGCCACGCGCCAGAAACCACAGGGTCAAGAACATCAGGGGGGTGGAGGATCCGGAG
TNKS	Q9Y2J4	AMOTL2	Angiomotin-like protein 2	66	81	mut	LQQATRQLPQGQEHQG	LQQATRQLPQGQEHQG	7	E	L	CAGCCTCTTCATCTGGCCTTCAACAGGCGACCCGCCAGCTGCCGCAAGGTCAGGAACATCAGGGGGGTGGAGGATCCGGAG
TNKS	Q9Y2J4	AMOTL2	Angiomotin-like protein 2	66	81	mut	LQQATRQMPQGQEHQG	LQQATRQMPQGQEHQG	7	E	M	CAGCCTCTTCATCTGGCCTACAGCAAGCGACCCGCCAGATGCCTCAAGGACAAGAACACCAAGGAGGTGGAGGATCCGGAG
TNKS	Q9Y2J4	AMOTL2	Angiomotin-like protein 2	66	81	mut	LQQATRQNPQGQEHQG	LQQATRQNPQGQEHQG	7	E	N	CAGCCTCTTCATCTGGCCTACAGCAGGCAACCAGGCAAAATCCTCAAGGACAAGAACACCAGGGTGGTGGAGGATCCGGAG
TNKS	Q9Y2J4	AMOTL2	Angiomotin-like protein 2	66	81	mut	LQQATRQPPQGQEHQG	LQQATRQPPQGQEHQG	7	E	P	CAGCCTCTTCATCTGGCCTTCAGCAAGCTACAAGACAGCCTCCTCAGGGTCAAGAGCACCAGGGTGGTGGAGGATCCGGAG
TNKS	Q9Y2J4	AMOTL2	Angiomotin-like protein 2	66	81	mut	LQQATRQQPQGQEHQG	LQQATRQQPQGQEHQG	7	E	Q	CAGCCTCTTCATCTGGCCTGCAACAAGCCACTAGGCAGCAACCCCAGGGACAGGAGCATCAGGGAGGTGGAGGATCCGGAG
TNKS	Q9Y2J4	AMOTL2	Angiomotin-like protein 2	66	81	mut	LQQATRQRPQGQEHQG	LQQATRQRPQGQEHQG	7	E	R	CAGCCTCTTCATCTGGCCTTCAACAAGCAACTCGCCAGAGGCCCCAAGGTCAGGAACATCAAGGCGGTGGAGGATCCGGAG
TNKS	Q9Y2J4	AMOTL2	Angiomotin-like protein 2	66	81	mut	LQQATRQSPQGQEHQG	LQQATRQSPQGQEHQG	7	E	S	CAGCCTCTTCATCTGGCTTGCAACAGGCCACGCGGCAAAGTCCGCAGGGTCAGGAGCACCAGGGAGGTGGAGGATCCGGAG
TNKS	Q9Y2J4	AMOTL2	Angiomotin-like protein 2	66	81	mut	LQQATRQTPQGQEHQG	LQQATRQTPQGQEHQG	7	E	T	CAGCCTCTTCATCTGGCCTGCAGCAAGCAACGAGGCAGACCCCTCAAGGCCAGGAACATCAGGGAGGTGGAGGATCCGGAG
TNKS	Q9Y2J4	AMOTL2	Angiomotin-like protein 2	66	81	mut	LQQATRQVPQGQEHQG	LQQATRQVPQGQEHQG	7	E	V	CAGCCTCTTCATCTGGCCTCCAGCAAGCCACGCGCCAGGTCCCCCAAGGCCAAGAACATCAAGGTGGTGGAGGATCCGGAG
TNKS	Q9Y2J4	AMOTL2	Angiomotin-like protein 2	66	81	mut	LQQATRQWPQGQEHQG	LQQATRQWPQGQEHQG	7	E	W	CAGCCTCTTCATCTGGCCTTCAGCAGGCAACTCGCCAGTGGCCGCAGGGGCAGGAGCACCAAGGAGGTGGAGGATCCGGAG
TNKS	Q9Y2J4	AMOTL2	Angiomotin-like protein 2	66	81	mut	LQQATRQYPQGQEHQG	LQQATRQYPQGQEHQG	7	E	Y	CAGCCTCTTCATCTGGCCTTCAACAGGCCACAAGGCAGTACCCACAGGGGCAAGAGCACCAGGGTGGTGGAGGATCCGGAG
TNKS	Q9Y2J4	AMOTL2	Angiomotin-like protein 2	66	81	mut	LQQATRQEAQGQEHQG	LQQATRQEAQGQEHQG	8	P	A	CAGCCTCTTCATCTGGCTTGCAGCAAGCGACCAGGCAAGAAGCCCAAGGTCAAGAACATCAGGGTGGTGGAGGATCCGGAG
TNKS	Q9Y2J4	AMOTL2	Angiomotin-like protein 2	66	81	mut	LQQATRQEDQGQEHQG	LQQATRQEDQGQEHQG	8	P	D	CAGCCTCTTCATCTGGCCTGCAGCAAGCTACCAGACAGGAAGATCAGGGGCAAGAACATCAAGGGGGTGGAGGATCCGGAG
TNKS	Q9Y2J4	AMOTL2	Angiomotin-like protein 2	66	81	mut	LQQATRQEEQGQEHQG	LQQATRQEEQGQEHQG	8	P	E	CAGCCTCTTCATCTGGCCTACAACAAGCGACCCGCCAAGAGGAACAGGGTCAGGAGCACCAGGGTGGTGGAGGATCCGGAG
TNKS	Q9Y2J4	AMOTL2	Angiomotin-like protein 2	66	81	mut	LQQATRQEFQGQEHQG	LQQATRQEFQGQEHQG	8	P	F	CAGCCTCTTCATCTGGCCTACAACAGGCTACTCGGCAAGAGTTCCAAGGGCAGGAACATCAAGGCGGTGGAGGATCCGGAG
TNKS	Q9Y2J4	AMOTL2	Angiomotin-like protein 2	66	81	mut	LQQATRQEGQGQEHQG	LQQATRQEGQGQEHQG	8	P	G	CAGCCTCTTCATCTGGCCTACAACAAGCGACTCGACAGGAGGGTCAGGGTCAAGAACACCAAGGAGGTGGAGGATCCGGAG
TNKS	Q9Y2J4	AMOTL2	Angiomotin-like protein 2	66	81	mut	LQQATRQEHQGQEHQG	LQQATRQEHQGQEHQG	8	P	H	CAGCCTCTTCATCTGGCCTACAACAAGCAACAAGGCAAGAACACCAGGGTCAAGAGCATCAAGGAGGTGGAGGATCCGGAG
TNKS	Q9Y2J4	AMOTL2	Angiomotin-like protein 2	66	81	mut	LQQATRQEIQGQEHQG	LQQATRQEIQGQEHQG	8	P	I	CAGCCTCTTCATCTGGCTTGCAGCAGGCTACGAGGCAAGAAATTCAGGGTCAGGAGCATCAGGGAGGTGGAGGATCCGGAG
TNKS	Q9Y2J4	AMOTL2	Angiomotin-like protein 2	66	81	mut	LQQATRQEKQGQEHQG	LQQATRQEKQGQEHQG	8	P	K	CAGCCTCTTCATCTGGCCTACAGCAAGCTACTAGACAAGAGAAGCAAGGCCAAGAACATCAGGGGGGTGGAGGATCCGGAG
TNKS	Q9Y2J4	AMOTL2	Angiomotin-like protein 2	66	81	mut	LQQATRQELQGQEHQG	LQQATRQELQGQEHQG	8	P	L	CAGCCTCTTCATCTGGCCTACAGCAGGCCACCCGACAGGAACTTCAAGGTCAGGAGCACCAAGGCGGTGGAGGATCCGGAG
TNKS	Q9Y2J4	AMOTL2	Angiomotin-like protein 2	66	81	mut	LQQATRQEMQGQEHQG	LQQATRQEMQGQEHQG	8	P	M	CAGCCTCTTCATCTGGCCTGCAGCAGGCAACGAGGCAGGAGATGCAAGGTCAAGAGCATCAAGGGGGTGGAGGATCCGGAG
TNKS	Q9Y2J4	AMOTL2	Angiomotin-like protein 2	66	81	mut	LQQATRQENQGQEHQG	LQQATRQENQGQEHQG	8	P	N	CAGCCTCTTCATCTGGCCTGCAACAGGCGACTAGACAAGAGAACCAAGGCCAAGAGCACCAAGGAGGTGGAGGATCCGGAG
TNKS	Q9Y2J4	AMOTL2	Angiomotin-like protein 2	66	81	mut	LQQATRQEQQGQEHQG	LQQATRQEQQGQEHQG	8	P	Q	CAGCCTCTTCATCTGGCCTGCAACAAGCGACACGTCAAGAGCAACAGGGTCAGGAACATCAGGGTGGTGGAGGATCCGGAG
TNKS	Q9Y2J4	AMOTL2	Angiomotin-like protein 2	66	81	mut	LQQATRQERQGQEHQG	LQQATRQERQGQEHQG	8	P	R	CAGCCTCTTCATCTGGCTTGCAACAGGCCACGCGTCAAGAACGGCAGGGTCAGGAACACCAAGGCGGTGGAGGATCCGGAG
TNKS	Q9Y2J4	AMOTL2	Angiomotin-like protein 2	66	81	mut	LQQATRQESQGQEHQG	LQQATRQESQGQEHQG	8	P	S	CAGCCTCTTCATCTGGCCTTCAACAAGCAACTCGGCAAGAGTCACAGGGGCAAGAACATCAAGGTGGTGGAGGATCCGGAG
TNKS	Q9Y2J4	AMOTL2	Angiomotin-like protein 2	66	81	mut	LQQATRQETQGQEHQG	LQQATRQETQGQEHQG	8	P	T	CAGCCTCTTCATCTGGCTTGCAGCAGGCGACAAGGCAAGAAACCCAGGGGCAGGAGCATCAGGGGGGTGGAGGATCCGGAG
TNKS	Q9Y2J4	AMOTL2	Angiomotin-like protein 2	66	81	mut	LQQATRQEVQGQEHQG	LQQATRQEVQGQEHQG	8	P	V	CAGCCTCTTCATCTGGCTTGCAGCAGGCTACCAGACAGGAAGTACAAGGGCAAGAACACCAGGGAGGTGGAGGATCCGGAG
TNKS	Q9Y2J4	AMOTL2	Angiomotin-like protein 2	66	81	mut	LQQATRQEWQGQEHQG	LQQATRQEWQGQEHQG	8	P	W	CAGCCTCTTCATCTGGCCTACAGCAAGCGACCCGTCAAGAGTGGCAAGGACAAGAGCACCAGGGGGGTGGAGGATCCGGAG
TNKS	Q9Y2J4	AMOTL2	Angiomotin-like protein 2	66	81	mut	LQQATRQEYQGQEHQG	LQQATRQEYQGQEHQG	8	P	Y	CAGCCTCTTCATCTGGCTTACAGCAGGCCACCCGTCAGGAGTACCAGGGGCAGGAGCATCAAGGAGGTGGAGGATCCGGAG
TNKS	Q9Y2J4	AMOTL2	Angiomotin-like protein 2	66	81	mut	LQQATRQEPAGQEHQG	LQQATRQEPAGQEHQG	9	Q	A	CAGCCTCTTCATCTGGCCTGCAGCAGGCCACTAGACAGGAACCTGCTGGGCAAGAACACCAGGGAGGTGGAGGATCCGGAG
TNKS	Q9Y2J4	AMOTL2	Angiomotin-like protein 2	66	81	mut	LQQATRQEPDGQEHQG	LQQATRQEPDGQEHQG	9	Q	D	CAGCCTCTTCATCTGGCCTACAGCAAGCAACTCGCCAGGAGCCGGACGGGCAGGAGCATCAGGGTGGTGGAGGATCCGGAG
TNKS	Q9Y2J4	AMOTL2	Angiomotin-like protein 2	66	81	mut	LQQATRQEPEGQEHQG	LQQATRQEPEGQEHQG	9	Q	E	CAGCCTCTTCATCTGGCCTGCAACAAGCAACACGACAGGAACCCGAGGGTCAAGAGCATCAAGGAGGTGGAGGATCCGGAG
TNKS	Q9Y2J4	AMOTL2	Angiomotin-like protein 2	66	81	mut	LQQATRQEPFGQEHQG	LQQATRQEPFGQEHQG	9	Q	F	CAGCCTCTTCATCTGGCCTGCAGCAGGCCACGAGGCAGGAACCATTCGGGCAGGAGCATCAAGGGGGTGGAGGATCCGGAG
TNKS	Q9Y2J4	AMOTL2	Angiomotin-like protein 2	66	81	mut	LQQATRQEPGGQEHQG	LQQATRQEPGGQEHQG	9	Q	G	CAGCCTCTTCATCTGGCCTACAACAGGCCACTCGACAGGAACCGGGTGGACAAGAGCATCAAGGTGGTGGAGGATCCGGAG
TNKS	Q9Y2J4	AMOTL2	Angiomotin-like protein 2	66	81	mut	LQQATRQEPHGQEHQG	LQQATRQEPHGQEHQG	9	Q	H	CAGCCTCTTCATCTGGCCTGCAACAAGCGACCAGGCAGGAGCCCCATGGACAGGAGCACCAGGGTGGTGGAGGATCCGGAG
TNKS	Q9Y2J4	AMOTL2	Angiomotin-like protein 2	66	81	mut	LQQATRQEPIGQEHQG	LQQATRQEPIGQEHQG	9	Q	I	CAGCCTCTTCATCTGGCCTCCAACAAGCTACACGGCAAGAACCGATTGGTCAAGAACACCAAGGGGGTGGAGGATCCGGAG
TNKS	Q9Y2J4	AMOTL2	Angiomotin-like protein 2	66	81	mut	LQQATRQEPKGQEHQG	LQQATRQEPKGQEHQG	9	Q	K	CAGCCTCTTCATCTGGCCTACAACAGGCTACCCGCCAAGAGCCAAAGGGTCAGGAACATCAAGGGGGTGGAGGATCCGGAG
TNKS	Q9Y2J4	AMOTL2	Angiomotin-like protein 2	66	81	mut	LQQATRQEPLGQEHQG	LQQATRQEPLGQEHQG	9	Q	L	CAGCCTCTTCATCTGGCTTGCAACAGGCTACGAGGCAAGAACCTTTAGGCCAGGAACATCAAGGTGGTGGAGGATCCGGAG
TNKS	Q9Y2J4	AMOTL2	Angiomotin-like protein 2	66	81	mut	LQQATRQEPMGQEHQG	LQQATRQEPMGQEHQG	9	Q	M	CAGCCTCTTCATCTGGCCTTCAGCAAGCGACGCGGCAGGAACCGATGGGTCAAGAACACCAGGGGGGTGGAGGATCCGGAG
TNKS	Q9Y2J4	AMOTL2	Angiomotin-like protein 2	66	81	mut	LQQATRQEPNGQEHQG	LQQATRQEPNGQEHQG	9	Q	N	CAGCCTCTTCATCTGGCCTACAGCAAGCAACCCGCCAAGAGCCTAACGGGCAAGAGCACCAAGGAGGTGGAGGATCCGGAG
TNKS	Q9Y2J4	AMOTL2	Angiomotin-like protein 2	66	81	mut	LQQATRQEPPGQEHQG	LQQATRQEPPGQEHQG	9	Q	P	CAGCCTCTTCATCTGGCCTGCAACAAGCGACACGTCAAGAACCGCCAGGCCAAGAACACCAAGGTGGTGGAGGATCCGGAG
TNKS	Q9Y2J4	AMOTL2	Angiomotin-like protein 2	66	81	mut	LQQATRQEPRGQEHQG	LQQATRQEPRGQEHQG	9	Q	R	CAGCCTCTTCATCTGGCTTACAGCAGGCCACTCGACAAGAGCCACGAGGTCAGGAACACCAAGGGGGTGGAGGATCCGGAG
TNKS	Q9Y2J4	AMOTL2	Angiomotin-like protein 2	66	81	mut	LQQATRQEPSGQEHQG	LQQATRQEPSGQEHQG	9	Q	S	CAGCCTCTTCATCTGGCTTACAGCAAGCCACGAGGCAAGAGCCAAGCGGTCAGGAGCATCAGGGAGGTGGAGGATCCGGAG
TNKS	Q9Y2J4	AMOTL2	Angiomotin-like protein 2	66	81	mut	LQQATRQEPTGQEHQG	LQQATRQEPTGQEHQG	9	Q	T	CAGCCTCTTCATCTGGCCTTCAGCAGGCAACTCGTCAGGAGCCGACTGGACAAGAGCACCAGGGGGGTGGAGGATCCGGAG
TNKS	Q9Y2J4	AMOTL2	Angiomotin-like protein 2	66	81	mut	LQQATRQEPVGQEHQG	LQQATRQEPVGQEHQG	9	Q	V	CAGCCTCTTCATCTGGCCTGCAGCAAGCCACCCGCCAAGAGCCGGTTGGCCAGGAACACCAAGGAGGTGGAGGATCCGGAG
TNKS	Q9Y2J4	AMOTL2	Angiomotin-like protein 2	66	81	mut	LQQATRQEPWGQEHQG	LQQATRQEPWGQEHQG	9	Q	W	CAGCCTCTTCATCTGGCCTACAACAAGCGACTCGTCAAGAACCGTGGGGGCAAGAGCATCAAGGTGGTGGAGGATCCGGAG
TNKS	Q9Y2J4	AMOTL2	Angiomotin-like protein 2	66	81	mut	LQQATRQEPYGQEHQG	LQQATRQEPYGQEHQG	9	Q	Y	CAGCCTCTTCATCTGGCCTACAACAAGCTACGCGGCAGGAACCTTATGGGCAGGAGCACCAAGGCGGTGGAGGATCCGGAG
TNKS	Q9Y2J4	AMOTL2	Angiomotin-like protein 2	66	81	mut	LQQATRQEPQAQEHQG	LQQATRQEPQAQEHQG	10	G	A	CAGCCTCTTCATCTGGCCTCCAACAGGCCACCAGACAAGAGCCTCAGGCTCAAGAGCACCAGGGTGGTGGAGGATCCGGAG
TNKS	Q9Y2J4	AMOTL2	Angiomotin-like protein 2	66	81	mut	LQQATRQEPQDQEHQG	LQQATRQEPQDQEHQG	10	G	D	CAGCCTCTTCATCTGGCTTGCAACAGGCCACCCGACAGGAACCACAGGATCAAGAGCATCAGGGTGGTGGAGGATCCGGAG
TNKS	Q9Y2J4	AMOTL2	Angiomotin-like protein 2	66	81	mut	LQQATRQEPQEQEHQG	LQQATRQEPQEQEHQG	10	G	E	CAGCCTCTTCATCTGGCCTGCAACAGGCAACCAGACAAGAGCCACAAGAGCAAGAGCACCAAGGTGGTGGAGGATCCGGAG
TNKS	Q9Y2J4	AMOTL2	Angiomotin-like protein 2	66	81	mut	LQQATRQEPQFQEHQG	LQQATRQEPQFQEHQG	10	G	F	CAGCCTCTTCATCTGGCTTACAGCAAGCCACTCGACAAGAACCACAATTCCAAGAACATCAAGGAGGTGGAGGATCCGGAG
TNKS	Q9Y2J4	AMOTL2	Angiomotin-like protein 2	66	81	mut	LQQATRQEPQHQEHQG	LQQATRQEPQHQEHQG	10	G	H	CAGCCTCTTCATCTGGCCTACAGCAGGCGACCCGTCAAGAGCCCCAACACCAGGAGCATCAGGGTGGTGGAGGATCCGGAG
TNKS	Q9Y2J4	AMOTL2	Angiomotin-like protein 2	66	81	mut	LQQATRQEPQIQEHQG	LQQATRQEPQIQEHQG	10	G	I	CAGCCTCTTCATCTGGCCTTCAGCAAGCGACCCGACAGGAACCACAAATCCAGGAACATCAGGGGGGTGGAGGATCCGGAG
TNKS	Q9Y2J4	AMOTL2	Angiomotin-like protein 2	66	81	mut	LQQATRQEPQKQEHQG	LQQATRQEPQKQEHQG	10	G	K	CAGCCTCTTCATCTGGCCTGCAACAAGCAACAAGGCAAGAGCCACAGAAACAAGAGCATCAGGGGGGTGGAGGATCCGGAG
TNKS	Q9Y2J4	AMOTL2	Angiomotin-like protein 2	66	81	mut	LQQATRQEPQLQEHQG	LQQATRQEPQLQEHQG	10	G	L	CAGCCTCTTCATCTGGCTTGCAACAAGCCACGAGACAAGAGCCTCAGCTACAGGAGCATCAGGGTGGTGGAGGATCCGGAG
TNKS	Q9Y2J4	AMOTL2	Angiomotin-like protein 2	66	81	mut	LQQATRQEPQMQEHQG	LQQATRQEPQMQEHQG	10	G	M	CAGCCTCTTCATCTGGCCTTCAGCAGGCTACTCGCCAAGAGCCACAAATGCAAGAACACCAAGGTGGTGGAGGATCCGGAG
TNKS	Q9Y2J4	AMOTL2	Angiomotin-like protein 2	66	81	mut	LQQATRQEPQNQEHQG	LQQATRQEPQNQEHQG	10	G	N	CAGCCTCTTCATCTGGCCTCCAGCAGGCCACACGACAAGAACCGCAAAACCAGGAACACCAAGGTGGTGGAGGATCCGGAG
TNKS	Q9Y2J4	AMOTL2	Angiomotin-like protein 2	66	81	mut	LQQATRQEPQPQEHQG	LQQATRQEPQPQEHQG	10	G	P	CAGCCTCTTCATCTGGCCTCCAGCAGGCGACGCGACAGGAACCGCAACCTCAGGAGCATCAAGGGGGTGGAGGATCCGGAG
TNKS	Q9Y2J4	AMOTL2	Angiomotin-like protein 2	66	81	mut	LQQATRQEPQQQEHQG	LQQATRQEPQQQEHQG	10	G	Q	CAGCCTCTTCATCTGGCCTACAGCAGGCTACCAGGCAAGAACCTCAGCAACAGGAACACCAAGGGGGTGGAGGATCCGGAG
TNKS	Q9Y2J4	AMOTL2	Angiomotin-like protein 2	66	81	mut	LQQATRQEPQRQEHQG	LQQATRQEPQRQEHQG	10	G	R	CAGCCTCTTCATCTGGCCTCCAGCAGGCAACGCGGCAAGAGCCGCAACGTCAGGAGCATCAAGGAGGTGGAGGATCCGGAG
TNKS	Q9Y2J4	AMOTL2	Angiomotin-like protein 2	66	81	mut	LQQATRQEPQSQEHQG	LQQATRQEPQSQEHQG	10	G	S	CAGCCTCTTCATCTGGCCTTCAACAAGCCACTCGACAAGAACCTCAATCCCAGGAACACCAGGGGGGTGGAGGATCCGGAG
TNKS	Q9Y2J4	AMOTL2	Angiomotin-like protein 2	66	81	mut	LQQATRQEPQTQEHQG	LQQATRQEPQTQEHQG	10	G	T	CAGCCTCTTCATCTGGCCTACAGCAGGCAACTCGCCAAGAGCCTCAAACCCAGGAACACCAGGGAGGTGGAGGATCCGGAG
TNKS	Q9Y2J4	AMOTL2	Angiomotin-like protein 2	66	81	mut	LQQATRQEPQVQEHQG	LQQATRQEPQVQEHQG	10	G	V	CAGCCTCTTCATCTGGCCTTCAACAGGCAACACGTCAAGAGCCGCAAGTACAAGAGCATCAGGGAGGTGGAGGATCCGGAG
TNKS	Q9Y2J4	AMOTL2	Angiomotin-like protein 2	66	81	mut	LQQATRQEPQWQEHQG	LQQATRQEPQWQEHQG	10	G	W	CAGCCTCTTCATCTGGCTTGCAACAGGCGACTAGGCAAGAGCCGCAGTGGCAGGAACACCAAGGTGGTGGAGGATCCGGAG
TNKS	Q9Y2J4	AMOTL2	Angiomotin-like protein 2	66	81	mut	LQQATRQEPQYQEHQG	LQQATRQEPQYQEHQG	10	G	Y	CAGCCTCTTCATCTGGCCTACAGCAAGCAACTAGGCAAGAGCCGCAGTATCAAGAACACCAAGGCGGTGGAGGATCCGGAG
TNKS	Q9Y2J4	AMOTL2	Angiomotin-like protein 2	66	81	mut	LQQATRQEPQGAEHQG	LQQATRQEPQGAEHQG	11	Q	A	CAGCCTCTTCATCTGGCTTGCAACAAGCTACACGCCAGGAGCCACAAGGGGCCGAGCATCAAGGTGGTGGAGGATCCGGAG
TNKS	Q9Y2J4	AMOTL2	Angiomotin-like protein 2	66	81	mut	LQQATRQEPQGDEHQG	LQQATRQEPQGDEHQG	11	Q	D	CAGCCTCTTCATCTGGCTTACAGCAGGCCACCCGACAGGAACCACAAGGCGACGAACACCAGGGGGGTGGAGGATCCGGAG
TNKS	Q9Y2J4	AMOTL2	Angiomotin-like protein 2	66	81	mut	LQQATRQEPQGEEHQG	LQQATRQEPQGEEHQG	11	Q	E	CAGCCTCTTCATCTGGCCTCCAACAAGCTACCCGGCAGGAGCCACAAGGGGAGGAACACCAAGGCGGTGGAGGATCCGGAG
TNKS	Q9Y2J4	AMOTL2	Angiomotin-like protein 2	66	81	mut	LQQATRQEPQGFEHQG	LQQATRQEPQGFEHQG	11	Q	F	CAGCCTCTTCATCTGGCCTACAGCAAGCTACACGGCAGGAGCCCCAAGGTTTTGAACACCAAGGTGGTGGAGGATCCGGAG
TNKS	Q9Y2J4	AMOTL2	Angiomotin-like protein 2	66	81	mut	LQQATRQEPQGGEHQG	LQQATRQEPQGGEHQG	11	Q	G	CAGCCTCTTCATCTGGCCTTCAACAAGCGACCCGACAAGAGCCACAGGGAGGGGAGCACCAGGGTGGTGGAGGATCCGGAG
TNKS	Q9Y2J4	AMOTL2	Angiomotin-like protein 2	66	81	mut	LQQATRQEPQGHEHQG	LQQATRQEPQGHEHQG	11	Q	H	CAGCCTCTTCATCTGGCCTCCAGCAAGCGACGCGCCAAGAACCTCAGGGACATGAACATCAGGGTGGTGGAGGATCCGGAG
TNKS	Q9Y2J4	AMOTL2	Angiomotin-like protein 2	66	81	mut	LQQATRQEPQGIEHQG	LQQATRQEPQGIEHQG	11	Q	I	CAGCCTCTTCATCTGGCCTGCAACAGGCTACTCGACAAGAACCGCAAGGAATTGAACACCAAGGGGGTGGAGGATCCGGAG
TNKS	Q9Y2J4	AMOTL2	Angiomotin-like protein 2	66	81	mut	LQQATRQEPQGKEHQG	LQQATRQEPQGKEHQG	11	Q	K	CAGCCTCTTCATCTGGCCTTCAGCAGGCAACCAGGCAGGAGCCTCAAGGCAAGGAGCATCAAGGCGGTGGAGGATCCGGAG
TNKS	Q9Y2J4	AMOTL2	Angiomotin-like protein 2	66	81	mut	LQQATRQEPQGLEHQG	LQQATRQEPQGLEHQG	11	Q	L	CAGCCTCTTCATCTGGCCTACAGCAGGCAACACGTCAGGAACCGCAGGGTCTCGAACATCAAGGAGGTGGAGGATCCGGAG
TNKS	Q9Y2J4	AMOTL2	Angiomotin-like protein 2	66	81	mut	LQQATRQEPQGMEHQG	LQQATRQEPQGMEHQG	11	Q	M	CAGCCTCTTCATCTGGCCTCCAACAAGCTACAAGACAGGAACCGCAAGGAATGGAGCACCAAGGCGGTGGAGGATCCGGAG
TNKS	Q9Y2J4	AMOTL2	Angiomotin-like protein 2	66	81	mut	LQQATRQEPQGNEHQG	LQQATRQEPQGNEHQG	11	Q	N	CAGCCTCTTCATCTGGCCTCCAACAGGCCACCCGGCAGGAGCCACAAGGAAATGAGCATCAGGGGGGTGGAGGATCCGGAG
TNKS	Q9Y2J4	AMOTL2	Angiomotin-like protein 2	66	81	mut	LQQATRQEPQGPEHQG	LQQATRQEPQGPEHQG	11	Q	P	CAGCCTCTTCATCTGGCCTCCAGCAGGCAACGCGACAGGAGCCGCAGGGACCAGAGCATCAGGGTGGTGGAGGATCCGGAG
TNKS	Q9Y2J4	AMOTL2	Angiomotin-like protein 2	66	81	mut	LQQATRQEPQGREHQG	LQQATRQEPQGREHQG	11	Q	R	CAGCCTCTTCATCTGGCCTCCAACAGGCTACGCGTCAGGAACCCCAGGGGCGTGAGCACCAAGGGGGTGGAGGATCCGGAG
TNKS	Q9Y2J4	AMOTL2	Angiomotin-like protein 2	66	81	mut	LQQATRQEPQGSEHQG	LQQATRQEPQGSEHQG	11	Q	S	CAGCCTCTTCATCTGGCCTACAACAGGCCACTCGTCAGGAACCGCAGGGTAGTGAACATCAAGGGGGTGGAGGATCCGGAG
TNKS	Q9Y2J4	AMOTL2	Angiomotin-like protein 2	66	81	mut	LQQATRQEPQGTEHQG	LQQATRQEPQGTEHQG	11	Q	T	CAGCCTCTTCATCTGGCCTCCAACAGGCCACGAGGCAGGAGCCACAAGGTACGGAGCATCAGGGAGGTGGAGGATCCGGAG
TNKS	Q9Y2J4	AMOTL2	Angiomotin-like protein 2	66	81	mut	LQQATRQEPQGVEHQG	LQQATRQEPQGVEHQG	11	Q	V	CAGCCTCTTCATCTGGCTTACAACAGGCTACTCGACAAGAACCGCAGGGTGTAGAACACCAGGGAGGTGGAGGATCCGGAG
TNKS	Q9Y2J4	AMOTL2	Angiomotin-like protein 2	66	81	mut	LQQATRQEPQGWEHQG	LQQATRQEPQGWEHQG	11	Q	W	CAGCCTCTTCATCTGGCCTTCAACAAGCAACTCGCCAGGAGCCTCAGGGGTGGGAACACCAAGGCGGTGGAGGATCCGGAG
TNKS	Q9Y2J4	AMOTL2	Angiomotin-like protein 2	66	81	mut	LQQATRQEPQGYEHQG	LQQATRQEPQGYEHQG	11	Q	Y	CAGCCTCTTCATCTGGCCTCCAGCAAGCCACGAGACAGGAACCTCAGGGATATGAACATCAGGGTGGTGGAGGATCCGGAG
TNKS	Q9Y2J4	AMOTL2	Angiomotin-like protein 2	66	81	mut	LQQATRQEPQGQAHQG	LQQATRQEPQGQAHQG	12	E	A	CAGCCTCTTCATCTGGCCTCCAACAAGCGACGCGCCAAGAGCCCCAAGGACAGGCACATCAGGGTGGTGGAGGATCCGGAG
TNKS	Q9Y2J4	AMOTL2	Angiomotin-like protein 2	66	81	mut	LQQATRQEPQGQDHQG	LQQATRQEPQGQDHQG	12	E	D	CAGCCTCTTCATCTGGCCTACAGCAAGCGACTCGTCAGGAACCCCAAGGCCAGGATCACCAGGGGGGTGGAGGATCCGGAG
TNKS	Q9Y2J4	AMOTL2	Angiomotin-like protein 2	66	81	mut	LQQATRQEPQGQFHQG	LQQATRQEPQGQFHQG	12	E	F	CAGCCTCTTCATCTGGCCTACAACAAGCTACTAGACAGGAACCCCAGGGGCAATTCCACCAGGGTGGTGGAGGATCCGGAG
TNKS	Q9Y2J4	AMOTL2	Angiomotin-like protein 2	66	81	mut	LQQATRQEPQGQGHQG	LQQATRQEPQGQGHQG	12	E	G	CAGCCTCTTCATCTGGCCTTCAACAGGCAACGAGACAGGAACCCCAAGGACAAGGACATCAAGGTGGTGGAGGATCCGGAG
TNKS	Q9Y2J4	AMOTL2	Angiomotin-like protein 2	66	81	mut	LQQATRQEPQGQHHQG	LQQATRQEPQGQHHQG	12	E	H	CAGCCTCTTCATCTGGCTTGCAACAGGCGACACGACAGGAGCCACAGGGGCAACATCATCAGGGTGGTGGAGGATCCGGAG
TNKS	Q9Y2J4	AMOTL2	Angiomotin-like protein 2	66	81	mut	LQQATRQEPQGQIHQG	LQQATRQEPQGQIHQG	12	E	I	CAGCCTCTTCATCTGGCCTGCAGCAAGCAACGCGCCAGGAGCCACAAGGGCAAATCCACCAGGGAGGTGGAGGATCCGGAG
TNKS	Q9Y2J4	AMOTL2	Angiomotin-like protein 2	66	81	mut	LQQATRQEPQGQKHQG	LQQATRQEPQGQKHQG	12	E	K	CAGCCTCTTCATCTGGCCTGCAGCAGGCTACGAGGCAGGAACCCCAAGGACAAAAACATCAGGGAGGTGGAGGATCCGGAG
TNKS	Q9Y2J4	AMOTL2	Angiomotin-like protein 2	66	81	mut	LQQATRQEPQGQLHQG	LQQATRQEPQGQLHQG	12	E	L	CAGCCTCTTCATCTGGCCTACAGCAGGCGACTCGCCAAGAGCCGCAAGGCCAACTACATCAAGGCGGTGGAGGATCCGGAG
TNKS	Q9Y2J4	AMOTL2	Angiomotin-like protein 2	66	81	mut	LQQATRQEPQGQMHQG	LQQATRQEPQGQMHQG	12	E	M	CAGCCTCTTCATCTGGCCTGCAGCAAGCAACAAGACAAGAACCACAGGGGCAAATGCATCAGGGTGGTGGAGGATCCGGAG
TNKS	Q9Y2J4	AMOTL2	Angiomotin-like protein 2	66	81	mut	LQQATRQEPQGQNHQG	LQQATRQEPQGQNHQG	12	E	N	CAGCCTCTTCATCTGGCCTTCAGCAGGCGACAAGACAAGAACCTCAAGGTCAGAATCATCAGGGTGGTGGAGGATCCGGAG
TNKS	Q9Y2J4	AMOTL2	Angiomotin-like protein 2	66	81	mut	LQQATRQEPQGQPHQG	LQQATRQEPQGQPHQG	12	E	P	CAGCCTCTTCATCTGGCCTTCAACAGGCAACGCGCCAGGAGCCCCAGGGTCAACCCCATCAGGGTGGTGGAGGATCCGGAG
TNKS	Q9Y2J4	AMOTL2	Angiomotin-like protein 2	66	81	mut	LQQATRQEPQGQQHQG	LQQATRQEPQGQQHQG	12	E	Q	CAGCCTCTTCATCTGGCCTACAACAAGCGACGCGACAAGAACCGCAAGGGCAGCAACACCAAGGCGGTGGAGGATCCGGAG
TNKS	Q9Y2J4	AMOTL2	Angiomotin-like protein 2	66	81	mut	LQQATRQEPQGQRHQG	LQQATRQEPQGQRHQG	12	E	R	CAGCCTCTTCATCTGGCCTACAGCAGGCTACGCGACAAGAGCCTCAAGGACAGCGTCATCAGGGGGGTGGAGGATCCGGAG
TNKS	Q9Y2J4	AMOTL2	Angiomotin-like protein 2	66	81	mut	LQQATRQEPQGQSHQG	LQQATRQEPQGQSHQG	12	E	S	CAGCCTCTTCATCTGGCCTCCAGCAAGCCACGCGTCAGGAGCCTCAAGGGCAATCCCACCAAGGCGGTGGAGGATCCGGAG
TNKS	Q9Y2J4	AMOTL2	Angiomotin-like protein 2	66	81	mut	LQQATRQEPQGQTHQG	LQQATRQEPQGQTHQG	12	E	T	CAGCCTCTTCATCTGGCCTACAACAGGCGACCAGACAAGAGCCTCAAGGACAGACCCATCAGGGGGGTGGAGGATCCGGAG
TNKS	Q9Y2J4	AMOTL2	Angiomotin-like protein 2	66	81	mut	LQQATRQEPQGQVHQG	LQQATRQEPQGQVHQG	12	E	V	CAGCCTCTTCATCTGGCCTACAGCAAGCGACTAGGCAAGAACCACAGGGACAGGTCCACCAAGGCGGTGGAGGATCCGGAG
TNKS	Q9Y2J4	AMOTL2	Angiomotin-like protein 2	66	81	mut	LQQATRQEPQGQWHQG	LQQATRQEPQGQWHQG	12	E	W	CAGCCTCTTCATCTGGCCTCCAACAGGCTACCCGCCAAGAGCCGCAGGGTCAATGGCACCAAGGCGGTGGAGGATCCGGAG
TNKS	Q9Y2J4	AMOTL2	Angiomotin-like protein 2	66	81	mut	LQQATRQEPQGQYHQG	LQQATRQEPQGQYHQG	12	E	Y	CAGCCTCTTCATCTGGCCTCCAACAAGCGACACGTCAAGAGCCGCAAGGCCAATACCACCAGGGGGGTGGAGGATCCGGAG
TNKS	Q9Y2J4	AMOTL2	Angiomotin-like protein 2	66	81	mut	LQQATRQEPQGQEAQG	LQQATRQEPQGQEAQG	13	H	A	CAGCCTCTTCATCTGGCCTACAACAAGCCACCCGACAAGAACCTCAAGGGCAAGAAGCTCAAGGTGGTGGAGGATCCGGAG
TNKS	Q9Y2J4	AMOTL2	Angiomotin-like protein 2	66	81	mut	LQQATRQEPQGQEDQG	LQQATRQEPQGQEDQG	13	H	D	CAGCCTCTTCATCTGGCCTCCAACAAGCTACTCGTCAAGAACCACAGGGTCAAGAAGACCAGGGGGGTGGAGGATCCGGAG
TNKS	Q9Y2J4	AMOTL2	Angiomotin-like protein 2	66	81	mut	LQQATRQEPQGQEEQG	LQQATRQEPQGQEEQG	13	H	E	CAGCCTCTTCATCTGGCCTCCAGCAGGCAACCCGACAGGAGCCGCAAGGCCAAGAGGAGCAGGGTGGTGGAGGATCCGGAG
TNKS	Q9Y2J4	AMOTL2	Angiomotin-like protein 2	66	81	mut	LQQATRQEPQGQEFQG	LQQATRQEPQGQEFQG	13	H	F	CAGCCTCTTCATCTGGCCTACAGCAGGCTACAAGGCAAGAACCACAAGGGCAAGAATTTCAGGGTGGTGGAGGATCCGGAG
TNKS	Q9Y2J4	AMOTL2	Angiomotin-like protein 2	66	81	mut	LQQATRQEPQGQEGQG	LQQATRQEPQGQEGQG	13	H	G	CAGCCTCTTCATCTGGCCTCCAGCAGGCCACTAGACAGGAACCCCAGGGACAGGAGGGTCAGGGTGGTGGAGGATCCGGAG
TNKS	Q9Y2J4	AMOTL2	Angiomotin-like protein 2	66	81	mut	LQQATRQEPQGQEIQG	LQQATRQEPQGQEIQG	13	H	I	CAGCCTCTTCATCTGGCTTGCAGCAAGCCACTCGCCAAGAGCCGCAGGGACAAGAGATTCAAGGCGGTGGAGGATCCGGAG
TNKS	Q9Y2J4	AMOTL2	Angiomotin-like protein 2	66	81	mut	LQQATRQEPQGQEKQG	LQQATRQEPQGQEKQG	13	H	K	CAGCCTCTTCATCTGGCCTGCAGCAGGCAACCCGTCAAGAACCGCAGGGTCAGGAGAAACAGGGTGGTGGAGGATCCGGAG
TNKS	Q9Y2J4	AMOTL2	Angiomotin-like protein 2	66	81	mut	LQQATRQEPQGQELQG	LQQATRQEPQGQELQG	13	H	L	CAGCCTCTTCATCTGGCCTACAACAAGCCACGCGTCAGGAACCCCAAGGCCAAGAATTACAGGGTGGTGGAGGATCCGGAG
TNKS	Q9Y2J4	AMOTL2	Angiomotin-like protein 2	66	81	mut	LQQATRQEPQGQEMQG	LQQATRQEPQGQEMQG	13	H	M	CAGCCTCTTCATCTGGCCTACAACAAGCCACCCGACAAGAACCTCAGGGTCAAGAGATGCAAGGAGGTGGAGGATCCGGAG
TNKS	Q9Y2J4	AMOTL2	Angiomotin-like protein 2	66	81	mut	LQQATRQEPQGQENQG	LQQATRQEPQGQENQG	13	H	N	CAGCCTCTTCATCTGGCTTGCAGCAGGCGACTAGACAGGAACCCCAAGGTCAGGAAAACCAGGGTGGTGGAGGATCCGGAG
TNKS	Q9Y2J4	AMOTL2	Angiomotin-like protein 2	66	81	mut	LQQATRQEPQGQEPQG	LQQATRQEPQGQEPQG	13	H	P	CAGCCTCTTCATCTGGCCTCCAACAGGCAACACGGCAAGAGCCGCAAGGGCAAGAGCCTCAAGGGGGTGGAGGATCCGGAG
TNKS	Q9Y2J4	AMOTL2	Angiomotin-like protein 2	66	81	mut	LQQATRQEPQGQEQQG	LQQATRQEPQGQEQQG	13	H	Q	CAGCCTCTTCATCTGGCCTTCAGCAAGCCACCAGGCAGGAGCCCCAGGGGCAAGAGCAACAGGGTGGTGGAGGATCCGGAG
TNKS	Q9Y2J4	AMOTL2	Angiomotin-like protein 2	66	81	mut	LQQATRQEPQGQERQG	LQQATRQEPQGQERQG	13	H	R	CAGCCTCTTCATCTGGCCTTCAGCAAGCTACCCGGCAAGAACCACAAGGTCAGGAGAGGCAAGGTGGTGGAGGATCCGGAG
TNKS	Q9Y2J4	AMOTL2	Angiomotin-like protein 2	66	81	mut	LQQATRQEPQGQESQG	LQQATRQEPQGQESQG	13	H	S	CAGCCTCTTCATCTGGCCTGCAACAAGCGACCCGGCAAGAGCCGCAGGGTCAGGAAAGCCAAGGTGGTGGAGGATCCGGAG
TNKS	Q9Y2J4	AMOTL2	Angiomotin-like protein 2	66	81	mut	LQQATRQEPQGQETQG	LQQATRQEPQGQETQG	13	H	T	CAGCCTCTTCATCTGGCCTTCAGCAAGCTACCCGGCAGGAGCCCCAGGGTCAAGAGACACAAGGAGGTGGAGGATCCGGAG
TNKS	Q9Y2J4	AMOTL2	Angiomotin-like protein 2	66	81	mut	LQQATRQEPQGQEVQG	LQQATRQEPQGQEVQG	13	H	V	CAGCCTCTTCATCTGGCTTACAGCAGGCCACACGACAGGAACCGCAAGGTCAAGAGGTACAAGGAGGTGGAGGATCCGGAG
TNKS	Q9Y2J4	AMOTL2	Angiomotin-like protein 2	66	81	mut	LQQATRQEPQGQEWQG	LQQATRQEPQGQEWQG	13	H	W	CAGCCTCTTCATCTGGCCTTCAGCAAGCAACACGTCAAGAACCGCAAGGGCAAGAATGGCAGGGTGGTGGAGGATCCGGAG
TNKS	Q9Y2J4	AMOTL2	Angiomotin-like protein 2	66	81	mut	LQQATRQEPQGQEYQG	LQQATRQEPQGQEYQG	13	H	Y	CAGCCTCTTCATCTGGCCTGCAACAGGCCACTAGGCAAGAACCGCAGGGGCAAGAGTACCAGGGTGGTGGAGGATCCGGAG
TNKS	Q9Y2J4	AMOTL2	Angiomotin-like protein 2	66	81	mut	LQQATRQEPQGQEHAG	LQQATRQEPQGQEHAG	14	Q	A	CAGCCTCTTCATCTGGCCTGCAACAAGCAACCAGACAAGAGCCTCAAGGTCAGGAACATGCAGGGGGTGGAGGATCCGGAG
TNKS	Q9Y2J4	AMOTL2	Angiomotin-like protein 2	66	81	mut	LQQATRQEPQGQEHDG	LQQATRQEPQGQEHDG	14	Q	D	CAGCCTCTTCATCTGGCCTTCAGCAAGCCACGCGTCAGGAACCGCAGGGGCAAGAACATGATGGAGGTGGAGGATCCGGAG
TNKS	Q9Y2J4	AMOTL2	Angiomotin-like protein 2	66	81	mut	LQQATRQEPQGQEHEG	LQQATRQEPQGQEHEG	14	Q	E	CAGCCTCTTCATCTGGCCTCCAGCAAGCGACCCGGCAGGAACCGCAAGGGCAGGAGCACGAGGGGGGTGGAGGATCCGGAG
TNKS	Q9Y2J4	AMOTL2	Angiomotin-like protein 2	66	81	mut	LQQATRQEPQGQEHFG	LQQATRQEPQGQEHFG	14	Q	F	CAGCCTCTTCATCTGGCTTACAGCAAGCTACTAGGCAGGAGCCTCAAGGTCAGGAGCATTTTGGGGGTGGAGGATCCGGAG
TNKS	Q9Y2J4	AMOTL2	Angiomotin-like protein 2	66	81	mut	LQQATRQEPQGQEHGG	LQQATRQEPQGQEHGG	14	Q	G	CAGCCTCTTCATCTGGCCTTCAGCAAGCAACGCGTCAGGAGCCACAAGGACAAGAGCACGGCGGGGGTGGAGGATCCGGAG
TNKS	Q9Y2J4	AMOTL2	Angiomotin-like protein 2	66	81	mut	LQQATRQEPQGQEHHG	LQQATRQEPQGQEHHG	14	Q	H	CAGCCTCTTCATCTGGCCTGCAACAGGCGACGCGGCAAGAGCCTCAAGGGCAAGAGCACCATGGCGGTGGAGGATCCGGAG
TNKS	Q9Y2J4	AMOTL2	Angiomotin-like protein 2	66	81	mut	LQQATRQEPQGQEHIG	LQQATRQEPQGQEHIG	14	Q	I	CAGCCTCTTCATCTGGCCTGCAACAAGCGACACGACAAGAACCGCAGGGACAAGAGCACATCGGCGGTGGAGGATCCGGAG
TNKS	Q9Y2J4	AMOTL2	Angiomotin-like protein 2	66	81	mut	LQQATRQEPQGQEHKG	LQQATRQEPQGQEHKG	14	Q	K	CAGCCTCTTCATCTGGCTTACAACAGGCGACCCGCCAGGAGCCCCAGGGTCAAGAGCATAAGGGGGGTGGAGGATCCGGAG
TNKS	Q9Y2J4	AMOTL2	Angiomotin-like protein 2	66	81	mut	LQQATRQEPQGQEHLG	LQQATRQEPQGQEHLG	14	Q	L	CAGCCTCTTCATCTGGCCTACAGCAAGCCACCCGGCAAGAACCGCAAGGGCAGGAGCACCTAGGTGGTGGAGGATCCGGAG
TNKS	Q9Y2J4	AMOTL2	Angiomotin-like protein 2	66	81	mut	LQQATRQEPQGQEHMG	LQQATRQEPQGQEHMG	14	Q	M	CAGCCTCTTCATCTGGCCTCCAGCAGGCGACGCGGCAGGAGCCACAAGGCCAAGAGCATATGGGTGGTGGAGGATCCGGAG
TNKS	Q9Y2J4	AMOTL2	Angiomotin-like protein 2	66	81	mut	LQQATRQEPQGQEHNG	LQQATRQEPQGQEHNG	14	Q	N	CAGCCTCTTCATCTGGCCTTCAACAAGCTACGCGTCAGGAACCACAGGGTCAGGAGCACAATGGAGGTGGAGGATCCGGAG
TNKS	Q9Y2J4	AMOTL2	Angiomotin-like protein 2	66	81	mut	LQQATRQEPQGQEHPG	LQQATRQEPQGQEHPG	14	Q	P	CAGCCTCTTCATCTGGCCTGCAACAGGCAACACGTCAGGAACCGCAAGGACAAGAACATCCGGGTGGTGGAGGATCCGGAG
TNKS	Q9Y2J4	AMOTL2	Angiomotin-like protein 2	66	81	mut	LQQATRQEPQGQEHRG	LQQATRQEPQGQEHRG	14	Q	R	CAGCCTCTTCATCTGGCCTCCAGCAAGCTACGCGGCAAGAGCCCCAAGGTCAGGAGCATCGAGGTGGTGGAGGATCCGGAG
TNKS	Q9Y2J4	AMOTL2	Angiomotin-like protein 2	66	81	mut	LQQATRQEPQGQEHSG	LQQATRQEPQGQEHSG	14	Q	S	CAGCCTCTTCATCTGGCCTCCAACAAGCTACCCGTCAAGAACCACAAGGGCAGGAACACAGCGGAGGTGGAGGATCCGGAG
TNKS	Q9Y2J4	AMOTL2	Angiomotin-like protein 2	66	81	mut	LQQATRQEPQGQEHTG	LQQATRQEPQGQEHTG	14	Q	T	CAGCCTCTTCATCTGGCCTGCAACAGGCTACCAGACAGGAACCACAAGGACAGGAGCATACCGGTGGTGGAGGATCCGGAG
TNKS	Q9Y2J4	AMOTL2	Angiomotin-like protein 2	66	81	mut	LQQATRQEPQGQEHVG	LQQATRQEPQGQEHVG	14	Q	V	CAGCCTCTTCATCTGGCCTTCAGCAGGCCACAAGACAGGAGCCACAAGGCCAGGAGCATGTAGGGGGTGGAGGATCCGGAG
TNKS	Q9Y2J4	AMOTL2	Angiomotin-like protein 2	66	81	mut	LQQATRQEPQGQEHWG	LQQATRQEPQGQEHWG	14	Q	W	CAGCCTCTTCATCTGGCCTTCAGCAGGCAACTCGACAGGAACCTCAGGGTCAAGAACATTGGGGTGGTGGAGGATCCGGAG
TNKS	Q9Y2J4	AMOTL2	Angiomotin-like protein 2	66	81	mut	LQQATRQEPQGQEHYG	LQQATRQEPQGQEHYG	14	Q	Y	CAGCCTCTTCATCTGGCCTCCAACAGGCCACACGACAAGAGCCGCAAGGTCAGGAACATTATGGCGGTGGAGGATCCGGAG
TNKS	P78314	SH3BP2	SH3 domain-binding protein 2	408	423	mut	PALPHLQRSPPDGQSF	PALPHLQRSPPDGQSF	1	Q	A	CAGCCTCTTCATCTGGCCCAGCCCTTCCACATCTACAGCGCAGCCCACCAGATGGGCAAAGTTTTGGTGGAGGATCCGGAG
TNKS	P78314	SH3BP2	SH3 domain-binding protein 2	408	423	mut	PDLPHLQRSPPDGQSF	PDLPHLQRSPPDGQSF	1	Q	D	CAGCCTCTTCATCTGGCCCCGACTTACCTCACCTACAGAGGAGTCCTCCCGATGGTCAATCGTTTGGTGGAGGATCCGGAG
TNKS	P78314	SH3BP2	SH3 domain-binding protein 2	408	423	mut	PELPHLQRSPPDGQSF	PELPHLQRSPPDGQSF	1	Q	E	CAGCCTCTTCATCTGGCCCAGAATTACCACACTTACAACGGAGTCCGCCTGATGGACAGAGCTTTGGTGGAGGATCCGGAG
TNKS	P78314	SH3BP2	SH3 domain-binding protein 2	408	423	mut	PFLPHLQRSPPDGQSF	PFLPHLQRSPPDGQSF	1	Q	F	CAGCCTCTTCATCTGGCCCCTTTCTGCCTCATCTACAGCGGAGTCCGCCGGATGGTCAGAGTTTCGGTGGAGGATCCGGAG
TNKS	P78314	SH3BP2	SH3 domain-binding protein 2	408	423	mut	PGLPHLQRSPPDGQSF	PGLPHLQRSPPDGQSF	1	Q	G	CAGCCTCTTCATCTGGCCCAGGTCTCCCACATCTGCAGCGATCCCCACCGGACGGGCAAAGTTTTGGTGGAGGATCCGGAG
TNKS	P78314	SH3BP2	SH3 domain-binding protein 2	408	423	mut	PHLPHLQRSPPDGQSF	PHLPHLQRSPPDGQSF	1	Q	H	CAGCCTCTTCATCTGGCCCACATTTGCCTCACCTACAGCGCTCGCCGCCGGACGGGCAAAGCTTTGGTGGAGGATCCGGAG
TNKS	P78314	SH3BP2	SH3 domain-binding protein 2	408	423	mut	PILPHLQRSPPDGQSF	PILPHLQRSPPDGQSF	1	Q	I	CAGCCTCTTCATCTGGCCCAATTCTACCTCATTTGCAACGCAGCCCCCCAGATGGTCAGAGCTTCGGTGGAGGATCCGGAG
TNKS	P78314	SH3BP2	SH3 domain-binding protein 2	408	423	mut	PKLPHLQRSPPDGQSF	PKLPHLQRSPPDGQSF	1	Q	K	CAGCCTCTTCATCTGGCCCAAAACTTCCTCATTTACAGAGATCGCCTCCCGACGGCCAAAGTTTCGGTGGAGGATCCGGAG
TNKS	P78314	SH3BP2	SH3 domain-binding protein 2	408	423	mut	PLLPHLQRSPPDGQSF	PLLPHLQRSPPDGQSF	1	Q	L	CAGCCTCTTCATCTGGCCCCCTCCTTCCACACCTCCAACGCTCGCCACCGGACGGGCAGTCATTCGGTGGAGGATCCGGAG
TNKS	P78314	SH3BP2	SH3 domain-binding protein 2	408	423	mut	PMLPHLQRSPPDGQSF	PMLPHLQRSPPDGQSF	1	Q	M	CAGCCTCTTCATCTGGCCCTATGCTTCCCCATCTACAAAGGTCACCACCTGACGGGCAAAGTTTTGGTGGAGGATCCGGAG
TNKS	P78314	SH3BP2	SH3 domain-binding protein 2	408	423	mut	PNLPHLQRSPPDGQSF	PNLPHLQRSPPDGQSF	1	Q	N	CAGCCTCTTCATCTGGCCCCAACCTTCCCCACCTACAGCGATCGCCACCAGACGGTCAAAGCTTTGGTGGAGGATCCGGAG
TNKS	P78314	SH3BP2	SH3 domain-binding protein 2	408	423	mut	PPLPHLQRSPPDGQSF	PPLPHLQRSPPDGQSF	1	Q	P	CAGCCTCTTCATCTGGCCCACCCCTGCCCCATCTGCAACGGTCTCCTCCCGACGGTCAGTCATTCGGTGGAGGATCCGGAG
TNKS	P78314	SH3BP2	SH3 domain-binding protein 2	408	423	wt	PQLPHLQRSPPDGQSF	PQLPHLQRSPPDGQSF				CAGCCTCTTCATCTGGCCCACAACTGCCGCACCTCCAACGAAGCCCCCCAGACGGCCAGAGTTTTGGTGGAGGATCCGGAG
TNKS	P78314	SH3BP2	SH3 domain-binding protein 2	408	423	mut	PRLPHLQRSPPDGQSF	PRLPHLQRSPPDGQSF	1	Q	R	CAGCCTCTTCATCTGGCCCACGGCTGCCGCATCTCCAGAGAAGTCCTCCCGATGGACAGAGTTTTGGTGGAGGATCCGGAG
TNKS	P78314	SH3BP2	SH3 domain-binding protein 2	408	423	mut	PSLPHLQRSPPDGQSF	PSLPHLQRSPPDGQSF	1	Q	S	CAGCCTCTTCATCTGGCCCAAGCCTGCCTCACTTGCAACGATCCCCACCTGATGGTCAGAGTTTTGGTGGAGGATCCGGAG
TNKS	P78314	SH3BP2	SH3 domain-binding protein 2	408	423	mut	PTLPHLQRSPPDGQSF	PTLPHLQRSPPDGQSF	1	Q	T	CAGCCTCTTCATCTGGCCCAACTCTACCCCATCTACAGAGGAGTCCACCAGACGGCCAGTCATTCGGTGGAGGATCCGGAG
TNKS	P78314	SH3BP2	SH3 domain-binding protein 2	408	423	mut	PVLPHLQRSPPDGQSF	PVLPHLQRSPPDGQSF	1	Q	V	CAGCCTCTTCATCTGGCCCCGTGCTTCCCCATTTACAGAGAAGCCCTCCGGACGGCCAGTCGTTTGGTGGAGGATCCGGAG
TNKS	P78314	SH3BP2	SH3 domain-binding protein 2	408	423	mut	PWLPHLQRSPPDGQSF	PWLPHLQRSPPDGQSF	1	Q	W	CAGCCTCTTCATCTGGCCCATGGCTTCCCCATCTGCAGAGAAGTCCCCCTGACGGTCAGAGCTTTGGTGGAGGATCCGGAG
TNKS	P78314	SH3BP2	SH3 domain-binding protein 2	408	423	mut	PYLPHLQRSPPDGQSF	PYLPHLQRSPPDGQSF	1	Q	Y	CAGCCTCTTCATCTGGCCCCTACCTCCCTCATCTTCAAAGAAGTCCACCTGATGGCCAGAGTTTTGGTGGAGGATCCGGAG
TNKS	P78314	SH3BP2	SH3 domain-binding protein 2	408	423	mut	PQAPHLQRSPPDGQSF	PQAPHLQRSPPDGQSF	2	L	A	CAGCCTCTTCATCTGGCCCTCAAGCGCCGCATCTGCAGCGCAGCCCCCCTGACGGGCAGTCTTTCGGTGGAGGATCCGGAG
TNKS	P78314	SH3BP2	SH3 domain-binding protein 2	408	423	mut	PQDPHLQRSPPDGQSF	PQDPHLQRSPPDGQSF	2	L	D	CAGCCTCTTCATCTGGCCCTCAGGATCCTCACCTCCAACGGTCACCTCCGGACGGTCAGAGCTTTGGTGGAGGATCCGGAG
TNKS	P78314	SH3BP2	SH3 domain-binding protein 2	408	423	mut	PQEPHLQRSPPDGQSF	PQEPHLQRSPPDGQSF	2	L	E	CAGCCTCTTCATCTGGCCCACAGGAACCCCACCTCCAGAGGTCTCCCCCCGACGGGCAGAGTTTCGGTGGAGGATCCGGAG
TNKS	P78314	SH3BP2	SH3 domain-binding protein 2	408	423	mut	PQFPHLQRSPPDGQSF	PQFPHLQRSPPDGQSF	2	L	F	CAGCCTCTTCATCTGGCCCACAATTCCCTCACTTGCAGAGGAGCCCACCAGATGGTCAATCGTTTGGTGGAGGATCCGGAG
TNKS	P78314	SH3BP2	SH3 domain-binding protein 2	408	423	mut	PQGPHLQRSPPDGQSF	PQGPHLQRSPPDGQSF	2	L	G	CAGCCTCTTCATCTGGCCCACAAGGACCTCATTTACAAAGGAGCCCACCTGACGGGCAAAGTTTTGGTGGAGGATCCGGAG
TNKS	P78314	SH3BP2	SH3 domain-binding protein 2	408	423	mut	PQHPHLQRSPPDGQSF	PQHPHLQRSPPDGQSF	2	L	H	CAGCCTCTTCATCTGGCCCCCAGCATCCCCATCTACAACGAAGTCCACCTGATGGACAGAGTTTCGGTGGAGGATCCGGAG
TNKS	P78314	SH3BP2	SH3 domain-binding protein 2	408	423	mut	PQIPHLQRSPPDGQSF	PQIPHLQRSPPDGQSF	2	L	I	CAGCCTCTTCATCTGGCCCACAGATTCCCCACCTCCAACGCAGCCCCCCAGATGGACAAAGTTTTGGTGGAGGATCCGGAG
TNKS	P78314	SH3BP2	SH3 domain-binding protein 2	408	423	mut	PQKPHLQRSPPDGQSF	PQKPHLQRSPPDGQSF	2	L	K	CAGCCTCTTCATCTGGCCCCCAAAAACCGCATTTGCAGCGTTCGCCTCCCGATGGCCAGAGTTTTGGTGGAGGATCCGGAG
TNKS	P78314	SH3BP2	SH3 domain-binding protein 2	408	423	mut	PQMPHLQRSPPDGQSF	PQMPHLQRSPPDGQSF	2	L	M	CAGCCTCTTCATCTGGCCCTCAAATGCCTCATCTCCAGCGTAGTCCTCCTGATGGTCAGAGCTTCGGTGGAGGATCCGGAG
TNKS	P78314	SH3BP2	SH3 domain-binding protein 2	408	423	mut	PQNPHLQRSPPDGQSF	PQNPHLQRSPPDGQSF	2	L	N	CAGCCTCTTCATCTGGCCCACAAAACCCACATCTACAGCGAAGCCCACCGGATGGACAGAGTTTCGGTGGAGGATCCGGAG
TNKS	P78314	SH3BP2	SH3 domain-binding protein 2	408	423	mut	PQPPHLQRSPPDGQSF	PQPPHLQRSPPDGQSF	2	L	P	CAGCCTCTTCATCTGGCCCACAACCCCCACATCTCCAGCGTTCCCCACCGGATGGTCAAAGTTTTGGTGGAGGATCCGGAG
TNKS	P78314	SH3BP2	SH3 domain-binding protein 2	408	423	mut	PQQPHLQRSPPDGQSF	PQQPHLQRSPPDGQSF	2	L	Q	CAGCCTCTTCATCTGGCCCACAACAACCCCACTTACAACGAAGTCCTCCGGATGGTCAGAGTTTCGGTGGAGGATCCGGAG
TNKS	P78314	SH3BP2	SH3 domain-binding protein 2	408	423	mut	PQRPHLQRSPPDGQSF	PQRPHLQRSPPDGQSF	2	L	R	CAGCCTCTTCATCTGGCCCCCAGAGACCTCACCTACAGCGGTCGCCGCCGGACGGACAGTCTTTCGGTGGAGGATCCGGAG
TNKS	P78314	SH3BP2	SH3 domain-binding protein 2	408	423	mut	PQSPHLQRSPPDGQSF	PQSPHLQRSPPDGQSF	2	L	S	CAGCCTCTTCATCTGGCCCCCAGAGTCCTCATCTTCAGAGGAGTCCACCAGATGGCCAGTCCTTTGGTGGAGGATCCGGAG
TNKS	P78314	SH3BP2	SH3 domain-binding protein 2	408	423	mut	PQTPHLQRSPPDGQSF	PQTPHLQRSPPDGQSF	2	L	T	CAGCCTCTTCATCTGGCCCCCAAACACCTCACTTGCAAAGGAGTCCGCCAGATGGACAATCCTTTGGTGGAGGATCCGGAG
TNKS	P78314	SH3BP2	SH3 domain-binding protein 2	408	423	mut	PQVPHLQRSPPDGQSF	PQVPHLQRSPPDGQSF	2	L	V	CAGCCTCTTCATCTGGCCCTCAAGTGCCCCACTTACAGCGGAGTCCCCCCGATGGTCAATCTTTTGGTGGAGGATCCGGAG
TNKS	P78314	SH3BP2	SH3 domain-binding protein 2	408	423	mut	PQWPHLQRSPPDGQSF	PQWPHLQRSPPDGQSF	2	L	W	CAGCCTCTTCATCTGGCCCACAATGGCCACACCTTCAGCGATCACCTCCAGACGGTCAAAGCTTTGGTGGAGGATCCGGAG
TNKS	P78314	SH3BP2	SH3 domain-binding protein 2	408	423	mut	PQYPHLQRSPPDGQSF	PQYPHLQRSPPDGQSF	2	L	Y	CAGCCTCTTCATCTGGCCCCCAATACCCACATCTTCAAAGGTCACCGCCCGACGGGCAGTCTTTCGGTGGAGGATCCGGAG
TNKS	P78314	SH3BP2	SH3 domain-binding protein 2	408	423	mut	PQLAHLQRSPPDGQSF	PQLAHLQRSPPDGQSF	3	P	A	CAGCCTCTTCATCTGGCCCACAGCTAGCCCATCTCCAACGTAGTCCGCCTGACGGCCAGTCATTCGGTGGAGGATCCGGAG
TNKS	P78314	SH3BP2	SH3 domain-binding protein 2	408	423	mut	PQLDHLQRSPPDGQSF	PQLDHLQRSPPDGQSF	3	P	D	CAGCCTCTTCATCTGGCCCACAATTAGATCATCTCCAGAGGTCCCCTCCGGACGGGCAGAGCTTCGGTGGAGGATCCGGAG
TNKS	P78314	SH3BP2	SH3 domain-binding protein 2	408	423	mut	PQLEHLQRSPPDGQSF	PQLEHLQRSPPDGQSF	3	P	E	CAGCCTCTTCATCTGGCCCACAGCTGGAACATTTGCAACGTTCACCTCCCGACGGGCAAAGTTTCGGTGGAGGATCCGGAG
TNKS	P78314	SH3BP2	SH3 domain-binding protein 2	408	423	mut	PQLFHLQRSPPDGQSF	PQLFHLQRSPPDGQSF	3	P	F	CAGCCTCTTCATCTGGCCCACAGTTGTTCCATCTGCAGCGGAGTCCACCAGACGGGCAGAGTTTTGGTGGAGGATCCGGAG
TNKS	P78314	SH3BP2	SH3 domain-binding protein 2	408	423	mut	PQLGHLQRSPPDGQSF	PQLGHLQRSPPDGQSF	3	P	G	CAGCCTCTTCATCTGGCCCACAGCTAGGGCACCTGCAGCGGTCGCCTCCAGACGGCCAGAGCTTCGGTGGAGGATCCGGAG
TNKS	P78314	SH3BP2	SH3 domain-binding protein 2	408	423	mut	PQLHHLQRSPPDGQSF	PQLHHLQRSPPDGQSF	3	P	H	CAGCCTCTTCATCTGGCCCTCAACTGCACCACTTGCAGAGAAGCCCTCCGGACGGGCAGAGTTTCGGTGGAGGATCCGGAG
TNKS	P78314	SH3BP2	SH3 domain-binding protein 2	408	423	mut	PQLIHLQRSPPDGQSF	PQLIHLQRSPPDGQSF	3	P	I	CAGCCTCTTCATCTGGCCCACAACTGATACATCTCCAGCGGAGTCCCCCCGATGGGCAAAGTTTCGGTGGAGGATCCGGAG
TNKS	P78314	SH3BP2	SH3 domain-binding protein 2	408	423	mut	PQLKHLQRSPPDGQSF	PQLKHLQRSPPDGQSF	3	P	K	CAGCCTCTTCATCTGGCCCTCAACTAAAGCACCTTCAGCGGTCCCCCCCCGATGGACAATCCTTCGGTGGAGGATCCGGAG
TNKS	P78314	SH3BP2	SH3 domain-binding protein 2	408	423	mut	PQLLHLQRSPPDGQSF	PQLLHLQRSPPDGQSF	3	P	L	CAGCCTCTTCATCTGGCCCACAGCTACTACATCTGCAACGTAGCCCCCCCGACGGGCAAAGCTTCGGTGGAGGATCCGGAG
TNKS	P78314	SH3BP2	SH3 domain-binding protein 2	408	423	mut	PQLMHLQRSPPDGQSF	PQLMHLQRSPPDGQSF	3	P	M	CAGCCTCTTCATCTGGCCCTCAACTAATGCACCTTCAACGTTCGCCACCGGATGGACAGTCTTTTGGTGGAGGATCCGGAG
TNKS	P78314	SH3BP2	SH3 domain-binding protein 2	408	423	mut	PQLNHLQRSPPDGQSF	PQLNHLQRSPPDGQSF	3	P	N	CAGCCTCTTCATCTGGCCCCCAACTGAATCATCTACAACGGTCCCCACCGGATGGACAAAGCTTCGGTGGAGGATCCGGAG
TNKS	P78314	SH3BP2	SH3 domain-binding protein 2	408	423	mut	PQLQHLQRSPPDGQSF	PQLQHLQRSPPDGQSF	3	P	Q	CAGCCTCTTCATCTGGCCCACAACTGCAACATCTTCAGAGATCTCCTCCAGATGGGCAATCCTTTGGTGGAGGATCCGGAG
TNKS	P78314	SH3BP2	SH3 domain-binding protein 2	408	423	mut	PQLRHLQRSPPDGQSF	PQLRHLQRSPPDGQSF	3	P	R	CAGCCTCTTCATCTGGCCCACAACTTAGACATCTCCAAAGAAGCCCACCTGACGGTCAAAGCTTTGGTGGAGGATCCGGAG
TNKS	P78314	SH3BP2	SH3 domain-binding protein 2	408	423	mut	PQLSHLQRSPPDGQSF	PQLSHLQRSPPDGQSF	3	P	S	CAGCCTCTTCATCTGGCCCCCAATTATCCCATTTGCAACGAAGTCCGCCTGACGGACAAAGCTTCGGTGGAGGATCCGGAG
TNKS	P78314	SH3BP2	SH3 domain-binding protein 2	408	423	mut	PQLTHLQRSPPDGQSF	PQLTHLQRSPPDGQSF	3	P	T	CAGCCTCTTCATCTGGCCCTCAACTTACCCACCTGCAAAGAAGTCCGCCTGATGGCCAAAGCTTCGGTGGAGGATCCGGAG
TNKS	P78314	SH3BP2	SH3 domain-binding protein 2	408	423	mut	PQLVHLQRSPPDGQSF	PQLVHLQRSPPDGQSF	3	P	V	CAGCCTCTTCATCTGGCCCACAGCTGGTACATCTGCAGAGATCTCCGCCCGACGGGCAGTCTTTCGGTGGAGGATCCGGAG
TNKS	P78314	SH3BP2	SH3 domain-binding protein 2	408	423	mut	PQLWHLQRSPPDGQSF	PQLWHLQRSPPDGQSF	3	P	W	CAGCCTCTTCATCTGGCCCACAACTTTGGCACCTGCAACGATCGCCGCCAGATGGCCAATCATTTGGTGGAGGATCCGGAG
TNKS	P78314	SH3BP2	SH3 domain-binding protein 2	408	423	mut	PQLYHLQRSPPDGQSF	PQLYHLQRSPPDGQSF	3	P	Y	CAGCCTCTTCATCTGGCCCACAGCTCTATCACCTCCAGCGTAGCCCTCCCGATGGACAAAGTTTTGGTGGAGGATCCGGAG
TNKS	P78314	SH3BP2	SH3 domain-binding protein 2	408	423	mut	PQLPALQRSPPDGQSF	PQLPALQRSPPDGQSF	4	H	A	CAGCCTCTTCATCTGGCCCACAATTACCAGCACTCCAAAGAAGTCCCCCCGATGGCCAATCGTTCGGTGGAGGATCCGGAG
TNKS	P78314	SH3BP2	SH3 domain-binding protein 2	408	423	mut	PQLPDLQRSPPDGQSF	PQLPDLQRSPPDGQSF	4	H	D	CAGCCTCTTCATCTGGCCCACAGCTACCCGATCTACAAAGAAGTCCTCCCGATGGACAAAGTTTTGGTGGAGGATCCGGAG
TNKS	P78314	SH3BP2	SH3 domain-binding protein 2	408	423	mut	PQLPELQRSPPDGQSF	PQLPELQRSPPDGQSF	4	H	E	CAGCCTCTTCATCTGGCCCACAGCTACCAGAGCTACAGAGAAGTCCTCCCGACGGTCAAAGTTTTGGTGGAGGATCCGGAG
TNKS	P78314	SH3BP2	SH3 domain-binding protein 2	408	423	mut	PQLPFLQRSPPDGQSF	PQLPFLQRSPPDGQSF	4	H	F	CAGCCTCTTCATCTGGCCCACAGCTTCCATTTCTACAGCGAAGTCCTCCTGATGGCCAGTCCTTTGGTGGAGGATCCGGAG
TNKS	P78314	SH3BP2	SH3 domain-binding protein 2	408	423	mut	PQLPGLQRSPPDGQSF	PQLPGLQRSPPDGQSF	4	H	G	CAGCCTCTTCATCTGGCCCACAGCTTCCCGGATTACAGCGCAGTCCCCCCGACGGTCAAAGTTTTGGTGGAGGATCCGGAG
TNKS	P78314	SH3BP2	SH3 domain-binding protein 2	408	423	mut	PQLPILQRSPPDGQSF	PQLPILQRSPPDGQSF	4	H	I	CAGCCTCTTCATCTGGCCCACAGCTGCCCATTCTGCAACGAAGCCCACCTGATGGCCAATCTTTTGGTGGAGGATCCGGAG
TNKS	P78314	SH3BP2	SH3 domain-binding protein 2	408	423	mut	PQLPKLQRSPPDGQSF	PQLPKLQRSPPDGQSF	4	H	K	CAGCCTCTTCATCTGGCCCACAGCTGCCAAAACTACAGAGAAGTCCGCCAGACGGGCAAAGTTTCGGTGGAGGATCCGGAG
TNKS	P78314	SH3BP2	SH3 domain-binding protein 2	408	423	mut	PQLPLLQRSPPDGQSF	PQLPLLQRSPPDGQSF	4	H	L	CAGCCTCTTCATCTGGCCCCCAGCTCCCACTGCTGCAGAGATCGCCCCCAGATGGTCAAAGTTTCGGTGGAGGATCCGGAG
TNKS	P78314	SH3BP2	SH3 domain-binding protein 2	408	423	mut	PQLPMLQRSPPDGQSF	PQLPMLQRSPPDGQSF	4	H	M	CAGCCTCTTCATCTGGCCCTCAACTTCCCATGCTCCAAAGATCCCCACCAGATGGCCAAAGTTTCGGTGGAGGATCCGGAG
TNKS	P78314	SH3BP2	SH3 domain-binding protein 2	408	423	mut	PQLPNLQRSPPDGQSF	PQLPNLQRSPPDGQSF	4	H	N	CAGCCTCTTCATCTGGCCCACAACTACCAAACTTACAGAGGAGCCCCCCTGATGGACAAAGTTTCGGTGGAGGATCCGGAG
TNKS	P78314	SH3BP2	SH3 domain-binding protein 2	408	423	mut	PQLPPLQRSPPDGQSF	PQLPPLQRSPPDGQSF	4	H	P	CAGCCTCTTCATCTGGCCCTCAGCTACCCCCACTACAAAGATCACCGCCGGATGGGCAGTCGTTCGGTGGAGGATCCGGAG
TNKS	P78314	SH3BP2	SH3 domain-binding protein 2	408	423	mut	PQLPQLQRSPPDGQSF	PQLPQLQRSPPDGQSF	4	H	Q	CAGCCTCTTCATCTGGCCCACAGCTACCGCAACTCCAACGTTCGCCGCCCGATGGTCAGTCCTTCGGTGGAGGATCCGGAG
TNKS	P78314	SH3BP2	SH3 domain-binding protein 2	408	423	mut	PQLPRLQRSPPDGQSF	PQLPRLQRSPPDGQSF	4	H	R	CAGCCTCTTCATCTGGCCCACAGCTCCCCCGACTTCAACGCTCACCGCCTGATGGCCAATCGTTTGGTGGAGGATCCGGAG
TNKS	P78314	SH3BP2	SH3 domain-binding protein 2	408	423	mut	PQLPSLQRSPPDGQSF	PQLPSLQRSPPDGQSF	4	H	S	CAGCCTCTTCATCTGGCCCCCAACTTCCCAGCTTACAACGATCACCTCCGGATGGACAAAGCTTTGGTGGAGGATCCGGAG
TNKS	P78314	SH3BP2	SH3 domain-binding protein 2	408	423	mut	PQLPTLQRSPPDGQSF	PQLPTLQRSPPDGQSF	4	H	T	CAGCCTCTTCATCTGGCCCACAGCTCCCAACTCTGCAAAGATCACCACCTGATGGACAATCCTTTGGTGGAGGATCCGGAG
TNKS	P78314	SH3BP2	SH3 domain-binding protein 2	408	423	mut	PQLPVLQRSPPDGQSF	PQLPVLQRSPPDGQSF	4	H	V	CAGCCTCTTCATCTGGCCCTCAGCTTCCAGTCCTACAGCGTAGTCCTCCTGATGGACAGTCTTTCGGTGGAGGATCCGGAG
TNKS	P78314	SH3BP2	SH3 domain-binding protein 2	408	423	mut	PQLPWLQRSPPDGQSF	PQLPWLQRSPPDGQSF	4	H	W	CAGCCTCTTCATCTGGCCCCCAGTTACCTTGGCTCCAGAGGTCACCACCCGACGGTCAGAGTTTCGGTGGAGGATCCGGAG
TNKS	P78314	SH3BP2	SH3 domain-binding protein 2	408	423	mut	PQLPYLQRSPPDGQSF	PQLPYLQRSPPDGQSF	4	H	Y	CAGCCTCTTCATCTGGCCCACAACTGCCTTACCTGCAGCGGTCTCCGCCGGATGGCCAAAGTTTCGGTGGAGGATCCGGAG
TNKS	P78314	SH3BP2	SH3 domain-binding protein 2	408	423	mut	PQLPHAQRSPPDGQSF	PQLPHAQRSPPDGQSF	5	L	A	CAGCCTCTTCATCTGGCCCCCAACTTCCTCATGCGCAACGCTCTCCACCAGACGGGCAGTCATTTGGTGGAGGATCCGGAG
TNKS	P78314	SH3BP2	SH3 domain-binding protein 2	408	423	mut	PQLPHDQRSPPDGQSF	PQLPHDQRSPPDGQSF	5	L	D	CAGCCTCTTCATCTGGCCCACAACTCCCTCACGACCAACGCAGTCCCCCTGATGGCCAAAGCTTTGGTGGAGGATCCGGAG
TNKS	P78314	SH3BP2	SH3 domain-binding protein 2	408	423	mut	PQLPHEQRSPPDGQSF	PQLPHEQRSPPDGQSF	5	L	E	CAGCCTCTTCATCTGGCCCTCAACTCCCCCACGAGCAAAGGTCGCCTCCGGATGGGCAATCATTCGGTGGAGGATCCGGAG
TNKS	P78314	SH3BP2	SH3 domain-binding protein 2	408	423	mut	PQLPHFQRSPPDGQSF	PQLPHFQRSPPDGQSF	5	L	F	CAGCCTCTTCATCTGGCCCCCAGCTTCCGCATTTTCAGCGAAGCCCCCCAGATGGCCAGAGTTTCGGTGGAGGATCCGGAG
TNKS	P78314	SH3BP2	SH3 domain-binding protein 2	408	423	mut	PQLPHGQRSPPDGQSF	PQLPHGQRSPPDGQSF	5	L	G	CAGCCTCTTCATCTGGCCCCCAACTGCCTCACGGTCAACGCAGTCCCCCTGACGGACAGTCATTTGGTGGAGGATCCGGAG
TNKS	P78314	SH3BP2	SH3 domain-binding protein 2	408	423	mut	PQLPHHQRSPPDGQSF	PQLPHHQRSPPDGQSF	5	L	H	CAGCCTCTTCATCTGGCCCCCAGCTTCCCCATCACCAACGGTCCCCCCCAGATGGTCAATCCTTTGGTGGAGGATCCGGAG
TNKS	P78314	SH3BP2	SH3 domain-binding protein 2	408	423	mut	PQLPHIQRSPPDGQSF	PQLPHIQRSPPDGQSF	5	L	I	CAGCCTCTTCATCTGGCCCTCAACTACCACATATACAGCGGAGCCCACCTGATGGGCAAAGCTTCGGTGGAGGATCCGGAG
TNKS	P78314	SH3BP2	SH3 domain-binding protein 2	408	423	mut	PQLPHKQRSPPDGQSF	PQLPHKQRSPPDGQSF	5	L	K	CAGCCTCTTCATCTGGCCCACAGTTACCACATAAGCAACGTTCTCCCCCCGACGGGCAGTCATTCGGTGGAGGATCCGGAG
TNKS	P78314	SH3BP2	SH3 domain-binding protein 2	408	423	mut	PQLPHMQRSPPDGQSF	PQLPHMQRSPPDGQSF	5	L	M	CAGCCTCTTCATCTGGCCCTCAGCTGCCGCATATGCAGCGCTCGCCACCTGATGGTCAAAGCTTTGGTGGAGGATCCGGAG
TNKS	P78314	SH3BP2	SH3 domain-binding protein 2	408	423	mut	PQLPHNQRSPPDGQSF	PQLPHNQRSPPDGQSF	5	L	N	CAGCCTCTTCATCTGGCCCACAACTCCCACATAACCAGCGCAGTCCTCCCGATGGGCAGTCTTTCGGTGGAGGATCCGGAG
TNKS	P78314	SH3BP2	SH3 domain-binding protein 2	408	423	mut	PQLPHPQRSPPDGQSF	PQLPHPQRSPPDGQSF	5	L	P	CAGCCTCTTCATCTGGCCCACAGCTACCACATCCACAGCGAAGCCCTCCTGACGGACAGAGCTTTGGTGGAGGATCCGGAG
TNKS	P78314	SH3BP2	SH3 domain-binding protein 2	408	423	mut	PQLPHQQRSPPDGQSF	PQLPHQQRSPPDGQSF	5	L	Q	CAGCCTCTTCATCTGGCCCACAGCTGCCTCACCAGCAGCGGAGTCCGCCCGACGGCCAGAGCTTTGGTGGAGGATCCGGAG
TNKS	P78314	SH3BP2	SH3 domain-binding protein 2	408	423	mut	PQLPHRQRSPPDGQSF	PQLPHRQRSPPDGQSF	5	L	R	CAGCCTCTTCATCTGGCCCTCAGTTGCCGCACCGTCAGAGATCGCCCCCAGATGGACAAAGCTTTGGTGGAGGATCCGGAG
TNKS	P78314	SH3BP2	SH3 domain-binding protein 2	408	423	mut	PQLPHSQRSPPDGQSF	PQLPHSQRSPPDGQSF	5	L	S	CAGCCTCTTCATCTGGCCCCCAACTACCCCATAGCCAACGATCGCCGCCCGACGGTCAGTCTTTTGGTGGAGGATCCGGAG
TNKS	P78314	SH3BP2	SH3 domain-binding protein 2	408	423	mut	PQLPHTQRSPPDGQSF	PQLPHTQRSPPDGQSF	5	L	T	CAGCCTCTTCATCTGGCCCTCAACTACCACATACGCAAAGATCGCCACCTGACGGACAGAGCTTCGGTGGAGGATCCGGAG
TNKS	P78314	SH3BP2	SH3 domain-binding protein 2	408	423	mut	PQLPHVQRSPPDGQSF	PQLPHVQRSPPDGQSF	5	L	V	CAGCCTCTTCATCTGGCCCCCAACTGCCGCATGTCCAAAGGTCACCGCCAGACGGGCAATCGTTTGGTGGAGGATCCGGAG
TNKS	P78314	SH3BP2	SH3 domain-binding protein 2	408	423	mut	PQLPHWQRSPPDGQSF	PQLPHWQRSPPDGQSF	5	L	W	CAGCCTCTTCATCTGGCCCCCAACTTCCGCACTGGCAGAGAAGTCCCCCTGACGGCCAAAGCTTTGGTGGAGGATCCGGAG
TNKS	P78314	SH3BP2	SH3 domain-binding protein 2	408	423	mut	PQLPHYQRSPPDGQSF	PQLPHYQRSPPDGQSF	5	L	Y	CAGCCTCTTCATCTGGCCCACAATTGCCACACTATCAACGAAGCCCACCAGACGGGCAGTCGTTTGGTGGAGGATCCGGAG
TNKS	P78314	SH3BP2	SH3 domain-binding protein 2	408	423	mut	PQLPHLARSPPDGQSF	PQLPHLARSPPDGQSF	6	Q	A	CAGCCTCTTCATCTGGCCCCCAGCTCCCCCACCTCGCCCGAAGCCCCCCCGATGGTCAGTCATTCGGTGGAGGATCCGGAG
TNKS	P78314	SH3BP2	SH3 domain-binding protein 2	408	423	mut	PQLPHLDRSPPDGQSF	PQLPHLDRSPPDGQSF	6	Q	D	CAGCCTCTTCATCTGGCCCCCAACTACCACACCTTGATCGCAGCCCTCCGGATGGCCAATCTTTCGGTGGAGGATCCGGAG
TNKS	P78314	SH3BP2	SH3 domain-binding protein 2	408	423	mut	PQLPHLERSPPDGQSF	PQLPHLERSPPDGQSF	6	Q	E	CAGCCTCTTCATCTGGCCCCCAACTGCCGCACCTAGAAAGATCTCCTCCCGACGGGCAAAGCTTCGGTGGAGGATCCGGAG
TNKS	P78314	SH3BP2	SH3 domain-binding protein 2	408	423	mut	PQLPHLFRSPPDGQSF	PQLPHLFRSPPDGQSF	6	Q	F	CAGCCTCTTCATCTGGCCCACAACTACCACACCTTTTCCGATCACCCCCTGACGGCCAATCATTTGGTGGAGGATCCGGAG
TNKS	P78314	SH3BP2	SH3 domain-binding protein 2	408	423	mut	PQLPHLGRSPPDGQSF	PQLPHLGRSPPDGQSF	6	Q	G	CAGCCTCTTCATCTGGCCCACAACTCCCTCACCTCGGACGTTCACCTCCTGACGGACAGTCGTTCGGTGGAGGATCCGGAG
TNKS	P78314	SH3BP2	SH3 domain-binding protein 2	408	423	mut	PQLPHLHRSPPDGQSF	PQLPHLHRSPPDGQSF	6	Q	H	CAGCCTCTTCATCTGGCCCCCAGCTGCCCCATCTGCACAGATCTCCTCCTGACGGGCAAAGTTTCGGTGGAGGATCCGGAG
TNKS	P78314	SH3BP2	SH3 domain-binding protein 2	408	423	mut	PQLPHLIRSPPDGQSF	PQLPHLIRSPPDGQSF	6	Q	I	CAGCCTCTTCATCTGGCCCTCAACTTCCACATCTCATACGCAGTCCGCCTGATGGACAAAGCTTCGGTGGAGGATCCGGAG
TNKS	P78314	SH3BP2	SH3 domain-binding protein 2	408	423	mut	PQLPHLKRSPPDGQSF	PQLPHLKRSPPDGQSF	6	Q	K	CAGCCTCTTCATCTGGCCCACAATTACCGCATCTCAAACGCAGTCCGCCTGACGGGCAATCTTTTGGTGGAGGATCCGGAG
TNKS	P78314	SH3BP2	SH3 domain-binding protein 2	408	423	mut	PQLPHLLRSPPDGQSF	PQLPHLLRSPPDGQSF	6	Q	L	CAGCCTCTTCATCTGGCCCTCAGCTTCCCCATCTACTCAGAAGCCCTCCCGATGGACAGTCGTTTGGTGGAGGATCCGGAG
TNKS	P78314	SH3BP2	SH3 domain-binding protein 2	408	423	mut	PQLPHLMRSPPDGQSF	PQLPHLMRSPPDGQSF	6	Q	M	CAGCCTCTTCATCTGGCCCACAACTGCCACACCTCATGCGAAGCCCACCTGATGGCCAAAGTTTCGGTGGAGGATCCGGAG
TNKS	P78314	SH3BP2	SH3 domain-binding protein 2	408	423	mut	PQLPHLNRSPPDGQSF	PQLPHLNRSPPDGQSF	6	Q	N	CAGCCTCTTCATCTGGCCCCCAACTACCTCATCTGAATAGGTCTCCCCCCGATGGGCAAAGCTTCGGTGGAGGATCCGGAG
TNKS	P78314	SH3BP2	SH3 domain-binding protein 2	408	423	mut	PQLPHLPRSPPDGQSF	PQLPHLPRSPPDGQSF	6	Q	P	CAGCCTCTTCATCTGGCCCTCAATTACCCCACCTCCCTCGGAGTCCTCCTGATGGTCAGAGCTTTGGTGGAGGATCCGGAG
TNKS	P78314	SH3BP2	SH3 domain-binding protein 2	408	423	mut	PQLPHLRRSPPDGQSF	PQLPHLRRSPPDGQSF	6	Q	R	CAGCCTCTTCATCTGGCCCACAGCTGCCTCACCTTCGAAGGTCTCCACCGGACGGGCAATCTTTTGGTGGAGGATCCGGAG
TNKS	P78314	SH3BP2	SH3 domain-binding protein 2	408	423	mut	PQLPHLSRSPPDGQSF	PQLPHLSRSPPDGQSF	6	Q	S	CAGCCTCTTCATCTGGCCCACAACTACCTCATCTCTCAAGGTCTCCACCCGACGGGCAATCGTTCGGTGGAGGATCCGGAG
TNKS	P78314	SH3BP2	SH3 domain-binding protein 2	408	423	mut	PQLPHLTRSPPDGQSF	PQLPHLTRSPPDGQSF	6	Q	T	CAGCCTCTTCATCTGGCCCTCAACTCCCTCATCTAACCAGAAGCCCCCCCGACGGCCAGTCATTTGGTGGAGGATCCGGAG
TNKS	P78314	SH3BP2	SH3 domain-binding protein 2	408	423	mut	PQLPHLVRSPPDGQSF	PQLPHLVRSPPDGQSF	6	Q	V	CAGCCTCTTCATCTGGCCCACAGCTTCCACACCTCGTACGTTCACCTCCGGATGGGCAGAGTTTCGGTGGAGGATCCGGAG
TNKS	P78314	SH3BP2	SH3 domain-binding protein 2	408	423	mut	PQLPHLWRSPPDGQSF	PQLPHLWRSPPDGQSF	6	Q	W	CAGCCTCTTCATCTGGCCCACAACTTCCTCATTTATGGCGTAGCCCCCCAGATGGCCAAAGCTTCGGTGGAGGATCCGGAG
TNKS	P78314	SH3BP2	SH3 domain-binding protein 2	408	423	mut	PQLPHLYRSPPDGQSF	PQLPHLYRSPPDGQSF	6	Q	Y	CAGCCTCTTCATCTGGCCCCCAGCTCCCTCATCTCTACAGAAGTCCACCAGACGGCCAGTCATTTGGTGGAGGATCCGGAG
TNKS	P78314	SH3BP2	SH3 domain-binding protein 2	408	423	mut	PQLPHLQASPPDGQSF	PQLPHLQASPPDGQSF	7	R	A	CAGCCTCTTCATCTGGCCCACAGCTTCCGCACCTTCAGGCCAGTCCCCCAGATGGTCAATCTTTTGGTGGAGGATCCGGAG
TNKS	P78314	SH3BP2	SH3 domain-binding protein 2	408	423	mut	PQLPHLQDSPPDGQSF	PQLPHLQDSPPDGQSF	7	R	D	CAGCCTCTTCATCTGGCCCACAGCTCCCTCATCTACAAGATAGCCCACCAGACGGACAGTCATTTGGTGGAGGATCCGGAG
TNKS	P78314	SH3BP2	SH3 domain-binding protein 2	408	423	mut	PQLPHLQESPPDGQSF	PQLPHLQESPPDGQSF	7	R	E	CAGCCTCTTCATCTGGCCCACAACTCCCACATCTCCAAGAGAGTCCACCTGATGGTCAGTCGTTCGGTGGAGGATCCGGAG
TNKS	P78314	SH3BP2	SH3 domain-binding protein 2	408	423	mut	PQLPHLQFSPPDGQSF	PQLPHLQFSPPDGQSF	7	R	F	CAGCCTCTTCATCTGGCCCACAGCTACCACACCTGCAGTTTTCTCCCCCCGACGGCCAGTCTTTCGGTGGAGGATCCGGAG
TNKS	P78314	SH3BP2	SH3 domain-binding protein 2	408	423	mut	PQLPHLQGSPPDGQSF	PQLPHLQGSPPDGQSF	7	R	G	CAGCCTCTTCATCTGGCCCCCAGCTCCCTCACCTTCAGGGTTCCCCTCCGGATGGACAATCATTCGGTGGAGGATCCGGAG
TNKS	P78314	SH3BP2	SH3 domain-binding protein 2	408	423	mut	PQLPHLQHSPPDGQSF	PQLPHLQHSPPDGQSF	7	R	H	CAGCCTCTTCATCTGGCCCACAGCTTCCGCATCTACAGCATAGTCCCCCAGATGGGCAGTCTTTTGGTGGAGGATCCGGAG
TNKS	P78314	SH3BP2	SH3 domain-binding protein 2	408	423	mut	PQLPHLQISPPDGQSF	PQLPHLQISPPDGQSF	7	R	I	CAGCCTCTTCATCTGGCCCTCAACTCCCACATCTACAGATCAGCCCACCCGATGGGCAGTCATTCGGTGGAGGATCCGGAG
TNKS	P78314	SH3BP2	SH3 domain-binding protein 2	408	423	mut	PQLPHLQKSPPDGQSF	PQLPHLQKSPPDGQSF	7	R	K	CAGCCTCTTCATCTGGCCCCCAGCTTCCGCATCTGCAAAAAAGTCCCCCAGACGGTCAATCCTTTGGTGGAGGATCCGGAG
TNKS	P78314	SH3BP2	SH3 domain-binding protein 2	408	423	mut	PQLPHLQLSPPDGQSF	PQLPHLQLSPPDGQSF	7	R	L	CAGCCTCTTCATCTGGCCCCCAGCTTCCCCACCTACAGCTCTCGCCTCCGGACGGGCAGTCGTTTGGTGGAGGATCCGGAG
TNKS	P78314	SH3BP2	SH3 domain-binding protein 2	408	423	mut	PQLPHLQMSPPDGQSF	PQLPHLQMSPPDGQSF	7	R	M	CAGCCTCTTCATCTGGCCCACAATTGCCACATCTCCAGATGTCACCACCGGACGGACAAAGCTTCGGTGGAGGATCCGGAG
TNKS	P78314	SH3BP2	SH3 domain-binding protein 2	408	423	mut	PQLPHLQNSPPDGQSF	PQLPHLQNSPPDGQSF	7	R	N	CAGCCTCTTCATCTGGCCCTCAGCTTCCTCATCTCCAAAATTCCCCCCCTGACGGACAATCTTTCGGTGGAGGATCCGGAG
TNKS	P78314	SH3BP2	SH3 domain-binding protein 2	408	423	mut	PQLPHLQPSPPDGQSF	PQLPHLQPSPPDGQSF	7	R	P	CAGCCTCTTCATCTGGCCCACAGCTCCCCCATTTGCAACCGAGCCCACCTGATGGTCAAAGCTTTGGTGGAGGATCCGGAG
TNKS	P78314	SH3BP2	SH3 domain-binding protein 2	408	423	mut	PQLPHLQQSPPDGQSF	PQLPHLQQSPPDGQSF	7	R	Q	CAGCCTCTTCATCTGGCCCACAGCTACCGCATCTGCAACAATCGCCTCCCGACGGTCAAAGTTTTGGTGGAGGATCCGGAG
TNKS	P78314	SH3BP2	SH3 domain-binding protein 2	408	423	mut	PQLPHLQSSPPDGQSF	PQLPHLQSSPPDGQSF	7	R	S	CAGCCTCTTCATCTGGCCCACAGCTGCCGCACCTACAGAGCAGTCCCCCAGATGGCCAGTCTTTTGGTGGAGGATCCGGAG
TNKS	P78314	SH3BP2	SH3 domain-binding protein 2	408	423	mut	PQLPHLQTSPPDGQSF	PQLPHLQTSPPDGQSF	7	R	T	CAGCCTCTTCATCTGGCCCACAACTACCTCACCTGCAGACTTCCCCTCCGGACGGTCAATCTTTTGGTGGAGGATCCGGAG
TNKS	P78314	SH3BP2	SH3 domain-binding protein 2	408	423	mut	PQLPHLQVSPPDGQSF	PQLPHLQVSPPDGQSF	7	R	V	CAGCCTCTTCATCTGGCCCACAACTCCCTCATCTCCAGGTAAGCCCTCCGGACGGACAGAGTTTCGGTGGAGGATCCGGAG
TNKS	P78314	SH3BP2	SH3 domain-binding protein 2	408	423	mut	PQLPHLQWSPPDGQSF	PQLPHLQWSPPDGQSF	7	R	W	CAGCCTCTTCATCTGGCCCTCAATTACCACATCTCCAGTGGAGTCCTCCTGATGGGCAGTCCTTCGGTGGAGGATCCGGAG
TNKS	P78314	SH3BP2	SH3 domain-binding protein 2	408	423	mut	PQLPHLQYSPPDGQSF	PQLPHLQYSPPDGQSF	7	R	Y	CAGCCTCTTCATCTGGCCCTCAGCTCCCTCATCTTCAATATTCCCCACCCGATGGTCAGTCATTTGGTGGAGGATCCGGAG
TNKS	P78314	SH3BP2	SH3 domain-binding protein 2	408	423	mut	PQLPHLQRAPPDGQSF	PQLPHLQRAPPDGQSF	8	S	A	CAGCCTCTTCATCTGGCCCACAATTACCACATCTCCAGAGGGCGCCACCTGACGGTCAGTCGTTCGGTGGAGGATCCGGAG
TNKS	P78314	SH3BP2	SH3 domain-binding protein 2	408	423	mut	PQLPHLQRDPPDGQSF	PQLPHLQRDPPDGQSF	8	S	D	CAGCCTCTTCATCTGGCCCACAGCTTCCCCATCTACAACGAGATCCCCCCGATGGCCAGTCCTTCGGTGGAGGATCCGGAG
TNKS	P78314	SH3BP2	SH3 domain-binding protein 2	408	423	mut	PQLPHLQREPPDGQSF	PQLPHLQREPPDGQSF	8	S	E	CAGCCTCTTCATCTGGCCCTCAGCTGCCTCATCTGCAGCGAGAGCCCCCAGACGGCCAGAGCTTCGGTGGAGGATCCGGAG
TNKS	P78314	SH3BP2	SH3 domain-binding protein 2	408	423	mut	PQLPHLQRFPPDGQSF	PQLPHLQRFPPDGQSF	8	S	F	CAGCCTCTTCATCTGGCCCCCAGTTACCTCACCTTCAAAGATTTCCTCCAGACGGACAGTCTTTTGGTGGAGGATCCGGAG
TNKS	P78314	SH3BP2	SH3 domain-binding protein 2	408	423	mut	PQLPHLQRGPPDGQSF	PQLPHLQRGPPDGQSF	8	S	G	CAGCCTCTTCATCTGGCCCCCAGCTACCCCATCTGCAGCGGGGTCCACCCGACGGCCAATCATTTGGTGGAGGATCCGGAG
TNKS	P78314	SH3BP2	SH3 domain-binding protein 2	408	423	mut	PQLPHLQRHPPDGQSF	PQLPHLQRHPPDGQSF	8	S	H	CAGCCTCTTCATCTGGCCCTCAACTCCCTCACCTCCAACGGCATCCGCCCGATGGTCAGAGCTTTGGTGGAGGATCCGGAG
TNKS	P78314	SH3BP2	SH3 domain-binding protein 2	408	423	mut	PQLPHLQRIPPDGQSF	PQLPHLQRIPPDGQSF	8	S	I	CAGCCTCTTCATCTGGCCCCCAATTGCCACATTTACAACGGATTCCCCCAGATGGCCAGTCCTTTGGTGGAGGATCCGGAG
TNKS	P78314	SH3BP2	SH3 domain-binding protein 2	408	423	mut	PQLPHLQRKPPDGQSF	PQLPHLQRKPPDGQSF	8	S	K	CAGCCTCTTCATCTGGCCCACAGTTGCCCCATCTACAGCGCAAGCCGCCCGACGGACAGAGCTTCGGTGGAGGATCCGGAG
TNKS	P78314	SH3BP2	SH3 domain-binding protein 2	408	423	mut	PQLPHLQRLPPDGQSF	PQLPHLQRLPPDGQSF	8	S	L	CAGCCTCTTCATCTGGCCCACAGCTTCCCCACCTACAACGGCTCCCTCCTGATGGGCAGAGCTTTGGTGGAGGATCCGGAG
TNKS	P78314	SH3BP2	SH3 domain-binding protein 2	408	423	mut	PQLPHLQRMPPDGQSF	PQLPHLQRMPPDGQSF	8	S	M	CAGCCTCTTCATCTGGCCCTCAACTGCCCCACCTTCAAAGGATGCCACCGGACGGCCAGTCTTTCGGTGGAGGATCCGGAG
TNKS	P78314	SH3BP2	SH3 domain-binding protein 2	408	423	mut	PQLPHLQRNPPDGQSF	PQLPHLQRNPPDGQSF	8	S	N	CAGCCTCTTCATCTGGCCCCCAACTACCTCACTTACAAAGGAATCCACCTGATGGACAAAGTTTTGGTGGAGGATCCGGAG
TNKS	P78314	SH3BP2	SH3 domain-binding protein 2	408	423	mut	PQLPHLQRPPPDGQSF	PQLPHLQRPPPDGQSF	8	S	P	CAGCCTCTTCATCTGGCCCTCAACTGCCCCATCTCCAAAGACCACCTCCGGATGGACAAAGCTTCGGTGGAGGATCCGGAG
TNKS	P78314	SH3BP2	SH3 domain-binding protein 2	408	423	mut	PQLPHLQRQPPDGQSF	PQLPHLQRQPPDGQSF	8	S	Q	CAGCCTCTTCATCTGGCCCACAGCTCCCACATTTACAGCGGCAACCCCCAGATGGGCAATCCTTTGGTGGAGGATCCGGAG
TNKS	P78314	SH3BP2	SH3 domain-binding protein 2	408	423	mut	PQLPHLQRRPPDGQSF	PQLPHLQRRPPDGQSF	8	S	R	CAGCCTCTTCATCTGGCCCCCAACTCCCCCATTTACAGAGGCGCCCCCCAGATGGGCAGTCGTTTGGTGGAGGATCCGGAG
TNKS	P78314	SH3BP2	SH3 domain-binding protein 2	408	423	mut	PQLPHLQRTPPDGQSF	PQLPHLQRTPPDGQSF	8	S	T	CAGCCTCTTCATCTGGCCCTCAACTCCCTCACCTTCAAAGGACCCCACCCGATGGCCAGAGTTTTGGTGGAGGATCCGGAG
TNKS	P78314	SH3BP2	SH3 domain-binding protein 2	408	423	mut	PQLPHLQRVPPDGQSF	PQLPHLQRVPPDGQSF	8	S	V	CAGCCTCTTCATCTGGCCCACAACTTCCTCATCTACAACGTGTACCACCCGATGGACAGTCGTTTGGTGGAGGATCCGGAG
TNKS	P78314	SH3BP2	SH3 domain-binding protein 2	408	423	mut	PQLPHLQRWPPDGQSF	PQLPHLQRWPPDGQSF	8	S	W	CAGCCTCTTCATCTGGCCCACAACTTCCGCATCTGCAACGCTGGCCTCCTGATGGCCAATCGTTCGGTGGAGGATCCGGAG
TNKS	P78314	SH3BP2	SH3 domain-binding protein 2	408	423	mut	PQLPHLQRYPPDGQSF	PQLPHLQRYPPDGQSF	8	S	Y	CAGCCTCTTCATCTGGCCCACAGCTTCCCCACCTACAGCGCTACCCCCCAGACGGTCAAAGCTTCGGTGGAGGATCCGGAG
TNKS	P78314	SH3BP2	SH3 domain-binding protein 2	408	423	mut	PQLPHLQRSAPDGQSF	PQLPHLQRSAPDGQSF	9	P	A	CAGCCTCTTCATCTGGCCCTCAGCTGCCGCATTTACAGCGGTCTGCACCAGACGGCCAAAGTTTCGGTGGAGGATCCGGAG
TNKS	P78314	SH3BP2	SH3 domain-binding protein 2	408	423	mut	PQLPHLQRSDPDGQSF	PQLPHLQRSDPDGQSF	9	P	D	CAGCCTCTTCATCTGGCCCTCAGTTACCACATCTACAGCGAAGCGATCCGGACGGGCAGAGCTTCGGTGGAGGATCCGGAG
TNKS	P78314	SH3BP2	SH3 domain-binding protein 2	408	423	mut	PQLPHLQRSEPDGQSF	PQLPHLQRSEPDGQSF	9	P	E	CAGCCTCTTCATCTGGCCCTCAACTACCACACTTGCAGCGATCGGAACCCGATGGCCAGTCATTTGGTGGAGGATCCGGAG
TNKS	P78314	SH3BP2	SH3 domain-binding protein 2	408	423	mut	PQLPHLQRSFPDGQSF	PQLPHLQRSFPDGQSF	9	P	F	CAGCCTCTTCATCTGGCCCACAACTGCCGCACCTGCAACGAAGTTTTCCGGATGGTCAAAGTTTCGGTGGAGGATCCGGAG
TNKS	P78314	SH3BP2	SH3 domain-binding protein 2	408	423	mut	PQLPHLQRSGPDGQSF	PQLPHLQRSGPDGQSF	9	P	G	CAGCCTCTTCATCTGGCCCACAACTTCCGCATCTTCAACGGTCTGGTCCTGATGGCCAGTCGTTCGGTGGAGGATCCGGAG
TNKS	P78314	SH3BP2	SH3 domain-binding protein 2	408	423	mut	PQLPHLQRSHPDGQSF	PQLPHLQRSHPDGQSF	9	P	H	CAGCCTCTTCATCTGGCCCACAGCTTCCCCACCTTCAGCGTTCGCACCCAGACGGTCAGTCCTTCGGTGGAGGATCCGGAG
TNKS	P78314	SH3BP2	SH3 domain-binding protein 2	408	423	mut	PQLPHLQRSIPDGQSF	PQLPHLQRSIPDGQSF	9	P	I	CAGCCTCTTCATCTGGCCCACAACTTCCACACCTACAGCGAAGTATTCCGGACGGGCAATCGTTTGGTGGAGGATCCGGAG
TNKS	P78314	SH3BP2	SH3 domain-binding protein 2	408	423	mut	PQLPHLQRSKPDGQSF	PQLPHLQRSKPDGQSF	9	P	K	CAGCCTCTTCATCTGGCCCACAGCTCCCCCATTTGCAGCGGTCGAAACCAGACGGTCAGTCCTTTGGTGGAGGATCCGGAG
TNKS	P78314	SH3BP2	SH3 domain-binding protein 2	408	423	mut	PQLPHLQRSLPDGQSF	PQLPHLQRSLPDGQSF	9	P	L	CAGCCTCTTCATCTGGCCCCCAGCTCCCACATCTGCAACGTAGTCTTCCTGACGGACAAAGTTTTGGTGGAGGATCCGGAG
TNKS	P78314	SH3BP2	SH3 domain-binding protein 2	408	423	mut	PQLPHLQRSMPDGQSF	PQLPHLQRSMPDGQSF	9	P	M	CAGCCTCTTCATCTGGCCCACAGCTCCCACATCTACAGAGGAGTATGCCCGACGGGCAAAGCTTTGGTGGAGGATCCGGAG
TNKS	P78314	SH3BP2	SH3 domain-binding protein 2	408	423	mut	PQLPHLQRSNPDGQSF	PQLPHLQRSNPDGQSF	9	P	N	CAGCCTCTTCATCTGGCCCCCAACTCCCCCATCTGCAGCGTAGTAACCCTGACGGTCAGTCGTTTGGTGGAGGATCCGGAG
TNKS	P78314	SH3BP2	SH3 domain-binding protein 2	408	423	mut	PQLPHLQRSQPDGQSF	PQLPHLQRSQPDGQSF	9	P	Q	CAGCCTCTTCATCTGGCCCCCAGCTACCTCATCTGCAACGCTCGCAGCCGGATGGGCAAAGCTTCGGTGGAGGATCCGGAG
TNKS	P78314	SH3BP2	SH3 domain-binding protein 2	408	423	mut	PQLPHLQRSRPDGQSF	PQLPHLQRSRPDGQSF	9	P	R	CAGCCTCTTCATCTGGCCCTCAATTGCCACATCTACAAAGGAGTCGGCCCGATGGTCAGTCATTCGGTGGAGGATCCGGAG
TNKS	P78314	SH3BP2	SH3 domain-binding protein 2	408	423	mut	PQLPHLQRSSPDGQSF	PQLPHLQRSSPDGQSF	9	P	S	CAGCCTCTTCATCTGGCCCTCAGCTGCCACACTTGCAGCGATCGTCGCCAGATGGGCAAAGTTTCGGTGGAGGATCCGGAG
TNKS	P78314	SH3BP2	SH3 domain-binding protein 2	408	423	mut	PQLPHLQRSTPDGQSF	PQLPHLQRSTPDGQSF	9	P	T	CAGCCTCTTCATCTGGCCCACAACTTCCCCACCTGCAGCGTAGCACTCCAGACGGACAAAGCTTTGGTGGAGGATCCGGAG
TNKS	P78314	SH3BP2	SH3 domain-binding protein 2	408	423	mut	PQLPHLQRSVPDGQSF	PQLPHLQRSVPDGQSF	9	P	V	CAGCCTCTTCATCTGGCCCACAATTGCCTCATCTTCAGCGAAGTGTCCCAGACGGCCAGAGTTTTGGTGGAGGATCCGGAG
TNKS	P78314	SH3BP2	SH3 domain-binding protein 2	408	423	mut	PQLPHLQRSWPDGQSF	PQLPHLQRSWPDGQSF	9	P	W	CAGCCTCTTCATCTGGCCCACAGTTACCTCATCTACAACGATCGTGGCCCGACGGGCAGTCCTTTGGTGGAGGATCCGGAG
TNKS	P78314	SH3BP2	SH3 domain-binding protein 2	408	423	mut	PQLPHLQRSYPDGQSF	PQLPHLQRSYPDGQSF	9	P	Y	CAGCCTCTTCATCTGGCCCCCAACTTCCGCACCTACAGCGTAGTTACCCCGATGGGCAGTCGTTTGGTGGAGGATCCGGAG
TNKS	P78314	SH3BP2	SH3 domain-binding protein 2	408	423	mut	PQLPHLQRSPADGQSF	PQLPHLQRSPADGQSF	10	P	A	CAGCCTCTTCATCTGGCCCCCAGCTCCCCCACCTACAGAGGTCCCCCGCAGATGGTCAAAGCTTCGGTGGAGGATCCGGAG
TNKS	P78314	SH3BP2	SH3 domain-binding protein 2	408	423	mut	PQLPHLQRSPDDGQSF	PQLPHLQRSPDDGQSF	10	P	D	CAGCCTCTTCATCTGGCCCACAGCTTCCCCACCTTCAGCGATCACCTGATGACGGGCAGAGTTTTGGTGGAGGATCCGGAG
TNKS	P78314	SH3BP2	SH3 domain-binding protein 2	408	423	mut	PQLPHLQRSPEDGQSF	PQLPHLQRSPEDGQSF	10	P	E	CAGCCTCTTCATCTGGCCCACAACTGCCCCATCTGCAACGCAGCCCTGAGGATGGTCAATCATTCGGTGGAGGATCCGGAG
TNKS	P78314	SH3BP2	SH3 domain-binding protein 2	408	423	mut	PQLPHLQRSPFDGQSF	PQLPHLQRSPFDGQSF	10	P	F	CAGCCTCTTCATCTGGCCCTCAACTGCCTCATCTACAGAGGTCCCCATTCGACGGACAATCATTTGGTGGAGGATCCGGAG
TNKS	P78314	SH3BP2	SH3 domain-binding protein 2	408	423	mut	PQLPHLQRSPGDGQSF	PQLPHLQRSPGDGQSF	10	P	G	CAGCCTCTTCATCTGGCCCTCAACTCCCACACCTACAACGCAGTCCCGGCGACGGTCAGTCCTTCGGTGGAGGATCCGGAG
TNKS	P78314	SH3BP2	SH3 domain-binding protein 2	408	423	mut	PQLPHLQRSPHDGQSF	PQLPHLQRSPHDGQSF	10	P	H	CAGCCTCTTCATCTGGCCCTCAGCTACCGCACCTTCAGAGATCTCCGCACGATGGCCAGAGTTTTGGTGGAGGATCCGGAG
TNKS	P78314	SH3BP2	SH3 domain-binding protein 2	408	423	mut	PQLPHLQRSPIDGQSF	PQLPHLQRSPIDGQSF	10	P	I	CAGCCTCTTCATCTGGCCCCCAGCTCCCACATCTACAGCGCAGCCCTATTGATGGACAGAGCTTTGGTGGAGGATCCGGAG
TNKS	P78314	SH3BP2	SH3 domain-binding protein 2	408	423	mut	PQLPHLQRSPKDGQSF	PQLPHLQRSPKDGQSF	10	P	K	CAGCCTCTTCATCTGGCCCACAGCTCCCCCACCTCCAACGGTCCCCCAAAGATGGTCAGAGTTTTGGTGGAGGATCCGGAG
TNKS	P78314	SH3BP2	SH3 domain-binding protein 2	408	423	mut	PQLPHLQRSPLDGQSF	PQLPHLQRSPLDGQSF	10	P	L	CAGCCTCTTCATCTGGCCCACAGTTGCCACATCTACAGAGATCACCACTAGACGGGCAATCCTTTGGTGGAGGATCCGGAG
TNKS	P78314	SH3BP2	SH3 domain-binding protein 2	408	423	mut	PQLPHLQRSPMDGQSF	PQLPHLQRSPMDGQSF	10	P	M	CAGCCTCTTCATCTGGCCCCCAGCTCCCTCACCTTCAACGCAGTCCAATGGATGGCCAAAGCTTCGGTGGAGGATCCGGAG
TNKS	P78314	SH3BP2	SH3 domain-binding protein 2	408	423	mut	PQLPHLQRSPNDGQSF	PQLPHLQRSPNDGQSF	10	P	N	CAGCCTCTTCATCTGGCCCTCAACTTCCCCACCTACAACGCTCTCCCAATGACGGCCAATCATTCGGTGGAGGATCCGGAG
TNKS	P78314	SH3BP2	SH3 domain-binding protein 2	408	423	mut	PQLPHLQRSPQDGQSF	PQLPHLQRSPQDGQSF	10	P	Q	CAGCCTCTTCATCTGGCCCCCAACTACCACATCTACAGAGGAGTCCCCAGGATGGGCAATCATTCGGTGGAGGATCCGGAG
TNKS	P78314	SH3BP2	SH3 domain-binding protein 2	408	423	mut	PQLPHLQRSPRDGQSF	PQLPHLQRSPRDGQSF	10	P	R	CAGCCTCTTCATCTGGCCCACAACTACCCCATTTGCAGCGTTCTCCACGCGATGGGCAAAGTTTCGGTGGAGGATCCGGAG
TNKS	P78314	SH3BP2	SH3 domain-binding protein 2	408	423	mut	PQLPHLQRSPSDGQSF	PQLPHLQRSPSDGQSF	10	P	S	CAGCCTCTTCATCTGGCCCACAATTGCCACACCTGCAAAGGAGTCCAAGCGATGGCCAGTCGTTTGGTGGAGGATCCGGAG
TNKS	P78314	SH3BP2	SH3 domain-binding protein 2	408	423	mut	PQLPHLQRSPTDGQSF	PQLPHLQRSPTDGQSF	10	P	T	CAGCCTCTTCATCTGGCCCACAACTACCACACTTGCAACGGAGTCCAACTGACGGCCAGTCGTTTGGTGGAGGATCCGGAG
TNKS	P78314	SH3BP2	SH3 domain-binding protein 2	408	423	mut	PQLPHLQRSPVDGQSF	PQLPHLQRSPVDGQSF	10	P	V	CAGCCTCTTCATCTGGCCCACAATTACCCCATCTTCAGAGATCCCCCGTGGATGGTCAAAGCTTCGGTGGAGGATCCGGAG
TNKS	P78314	SH3BP2	SH3 domain-binding protein 2	408	423	mut	PQLPHLQRSPWDGQSF	PQLPHLQRSPWDGQSF	10	P	W	CAGCCTCTTCATCTGGCCCACAACTACCACATCTGCAACGGAGCCCATGGGACGGGCAATCATTTGGTGGAGGATCCGGAG
TNKS	P78314	SH3BP2	SH3 domain-binding protein 2	408	423	mut	PQLPHLQRSPYDGQSF	PQLPHLQRSPYDGQSF	10	P	Y	CAGCCTCTTCATCTGGCCCACAACTTCCACATCTGCAAAGGTCCCCATATGACGGACAGAGCTTTGGTGGAGGATCCGGAG
TNKS	P78314	SH3BP2	SH3 domain-binding protein 2	408	423	mut	PQLPHLQRSPPAGQSF	PQLPHLQRSPPAGQSF	11	D	A	CAGCCTCTTCATCTGGCCCTCAACTGCCCCACCTTCAGCGGTCCCCTCCGGCAGGCCAGAGCTTCGGTGGAGGATCCGGAG
TNKS	P78314	SH3BP2	SH3 domain-binding protein 2	408	423	mut	PQLPHLQRSPPEGQSF	PQLPHLQRSPPEGQSF	11	D	E	CAGCCTCTTCATCTGGCCCCCAGCTGCCTCATTTACAACGGTCGCCGCCTGAAGGACAATCATTCGGTGGAGGATCCGGAG
TNKS	P78314	SH3BP2	SH3 domain-binding protein 2	408	423	mut	PQLPHLQRSPPFGQSF	PQLPHLQRSPPFGQSF	11	D	F	CAGCCTCTTCATCTGGCCCACAGCTGCCTCACCTCCAGCGATCTCCGCCTTTTGGTCAGAGCTTCGGTGGAGGATCCGGAG
TNKS	P78314	SH3BP2	SH3 domain-binding protein 2	408	423	mut	PQLPHLQRSPPGGQSF	PQLPHLQRSPPGGQSF	11	D	G	CAGCCTCTTCATCTGGCCCACAACTCCCTCACCTCCAAAGGAGTCCGCCAGGAGGCCAGTCCTTCGGTGGAGGATCCGGAG
TNKS	P78314	SH3BP2	SH3 domain-binding protein 2	408	423	mut	PQLPHLQRSPPHGQSF	PQLPHLQRSPPHGQSF	11	D	H	CAGCCTCTTCATCTGGCCCACAGTTACCCCACCTGCAGCGAAGCCCACCTCATGGCCAGTCGTTTGGTGGAGGATCCGGAG
TNKS	P78314	SH3BP2	SH3 domain-binding protein 2	408	423	mut	PQLPHLQRSPPIGQSF	PQLPHLQRSPPIGQSF	11	D	I	CAGCCTCTTCATCTGGCCCACAGCTTCCACATCTCCAGCGAAGTCCTCCGATCGGCCAGTCATTTGGTGGAGGATCCGGAG
TNKS	P78314	SH3BP2	SH3 domain-binding protein 2	408	423	mut	PQLPHLQRSPPKGQSF	PQLPHLQRSPPKGQSF	11	D	K	CAGCCTCTTCATCTGGCCCACAGCTCCCCCACCTTCAGCGTAGCCCTCCGAAGGGGCAATCATTCGGTGGAGGATCCGGAG
TNKS	P78314	SH3BP2	SH3 domain-binding protein 2	408	423	mut	PQLPHLQRSPPLGQSF	PQLPHLQRSPPLGQSF	11	D	L	CAGCCTCTTCATCTGGCCCACAGCTACCGCATCTACAGCGTTCTCCGCCCCTAGGTCAATCGTTCGGTGGAGGATCCGGAG
TNKS	P78314	SH3BP2	SH3 domain-binding protein 2	408	423	mut	PQLPHLQRSPPMGQSF	PQLPHLQRSPPMGQSF	11	D	M	CAGCCTCTTCATCTGGCCCACAGCTTCCTCATCTGCAACGATCGCCGCCCATGGGACAGTCTTTCGGTGGAGGATCCGGAG
TNKS	P78314	SH3BP2	SH3 domain-binding protein 2	408	423	mut	PQLPHLQRSPPNGQSF	PQLPHLQRSPPNGQSF	11	D	N	CAGCCTCTTCATCTGGCCCCCAGCTGCCACATTTACAAAGGTCCCCTCCCAACGGGCAAAGCTTCGGTGGAGGATCCGGAG
TNKS	P78314	SH3BP2	SH3 domain-binding protein 2	408	423	mut	PQLPHLQRSPPPGQSF	PQLPHLQRSPPPGQSF	11	D	P	CAGCCTCTTCATCTGGCCCACAGCTACCTCATCTCCAACGAAGCCCACCCCCCGGCCAATCTTTCGGTGGAGGATCCGGAG
TNKS	P78314	SH3BP2	SH3 domain-binding protein 2	408	423	mut	PQLPHLQRSPPQGQSF	PQLPHLQRSPPQGQSF	11	D	Q	CAGCCTCTTCATCTGGCCCTCAATTACCCCATCTCCAACGCTCACCACCCCAAGGGCAGTCATTTGGTGGAGGATCCGGAG
TNKS	P78314	SH3BP2	SH3 domain-binding protein 2	408	423	mut	PQLPHLQRSPPRGQSF	PQLPHLQRSPPRGQSF	11	D	R	CAGCCTCTTCATCTGGCCCTCAACTACCGCATCTACAACGCTCGCCCCCTCGGGGGCAGAGCTTCGGTGGAGGATCCGGAG
TNKS	P78314	SH3BP2	SH3 domain-binding protein 2	408	423	mut	PQLPHLQRSPPSGQSF	PQLPHLQRSPPSGQSF	11	D	S	CAGCCTCTTCATCTGGCCCACAACTCCCTCATCTTCAACGTAGTCCCCCCTCCGGCCAGAGCTTTGGTGGAGGATCCGGAG
TNKS	P78314	SH3BP2	SH3 domain-binding protein 2	408	423	mut	PQLPHLQRSPPTGQSF	PQLPHLQRSPPTGQSF	11	D	T	CAGCCTCTTCATCTGGCCCTCAGTTGCCCCACTTACAGCGATCTCCGCCAACTGGGCAGAGTTTCGGTGGAGGATCCGGAG
TNKS	P78314	SH3BP2	SH3 domain-binding protein 2	408	423	mut	PQLPHLQRSPPVGQSF	PQLPHLQRSPPVGQSF	11	D	V	CAGCCTCTTCATCTGGCCCACAGCTACCGCATCTCCAGCGTAGTCCGCCCGTGGGTCAATCGTTCGGTGGAGGATCCGGAG
TNKS	P78314	SH3BP2	SH3 domain-binding protein 2	408	423	mut	PQLPHLQRSPPWGQSF	PQLPHLQRSPPWGQSF	11	D	W	CAGCCTCTTCATCTGGCCCCCAGTTGCCTCATTTGCAACGGAGTCCCCCATGGGGGCAGTCGTTCGGTGGAGGATCCGGAG
TNKS	P78314	SH3BP2	SH3 domain-binding protein 2	408	423	mut	PQLPHLQRSPPYGQSF	PQLPHLQRSPPYGQSF	11	D	Y	CAGCCTCTTCATCTGGCCCACAACTGCCCCATCTGCAGAGGAGCCCCCCATACGGACAATCGTTTGGTGGAGGATCCGGAG
TNKS	P78314	SH3BP2	SH3 domain-binding protein 2	408	423	mut	PQLPHLQRSPPDAQSF	PQLPHLQRSPPDAQSF	12	G	A	CAGCCTCTTCATCTGGCCCTCAGCTCCCTCACCTACAGAGATCACCCCCAGATGCGCAAAGCTTCGGTGGAGGATCCGGAG
TNKS	P78314	SH3BP2	SH3 domain-binding protein 2	408	423	mut	PQLPHLQRSPPDDQSF	PQLPHLQRSPPDDQSF	12	G	D	CAGCCTCTTCATCTGGCCCCCAACTCCCTCACCTGCAGAGGAGTCCCCCCGATGACCAATCCTTCGGTGGAGGATCCGGAG
TNKS	P78314	SH3BP2	SH3 domain-binding protein 2	408	423	mut	PQLPHLQRSPPDEQSF	PQLPHLQRSPPDEQSF	12	G	E	CAGCCTCTTCATCTGGCCCACAGCTGCCTCATTTGCAACGAAGTCCGCCGGACGAACAGTCCTTTGGTGGAGGATCCGGAG
TNKS	P78314	SH3BP2	SH3 domain-binding protein 2	408	423	mut	PQLPHLQRSPPDFQSF	PQLPHLQRSPPDFQSF	12	G	F	CAGCCTCTTCATCTGGCCCACAACTTCCTCACCTTCAGCGATCGCCTCCCGATTTTCAGTCTTTCGGTGGAGGATCCGGAG
TNKS	P78314	SH3BP2	SH3 domain-binding protein 2	408	423	mut	PQLPHLQRSPPDHQSF	PQLPHLQRSPPDHQSF	12	G	H	CAGCCTCTTCATCTGGCCCACAATTACCCCACCTGCAACGGTCCCCACCTGATCACCAGAGTTTTGGTGGAGGATCCGGAG
TNKS	P78314	SH3BP2	SH3 domain-binding protein 2	408	423	mut	PQLPHLQRSPPDIQSF	PQLPHLQRSPPDIQSF	12	G	I	CAGCCTCTTCATCTGGCCCTCAACTCCCACATCTCCAGAGGAGTCCCCCAGATATTCAATCCTTCGGTGGAGGATCCGGAG
TNKS	P78314	SH3BP2	SH3 domain-binding protein 2	408	423	mut	PQLPHLQRSPPDKQSF	PQLPHLQRSPPDKQSF	12	G	K	CAGCCTCTTCATCTGGCCCCCAGTTACCTCACTTACAACGGTCTCCCCCCGATAAGCAAAGTTTCGGTGGAGGATCCGGAG
TNKS	P78314	SH3BP2	SH3 domain-binding protein 2	408	423	mut	PQLPHLQRSPPDLQSF	PQLPHLQRSPPDLQSF	12	G	L	CAGCCTCTTCATCTGGCCCACAACTCCCCCACCTGCAACGCTCGCCTCCAGATCTTCAATCCTTTGGTGGAGGATCCGGAG
TNKS	P78314	SH3BP2	SH3 domain-binding protein 2	408	423	mut	PQLPHLQRSPPDMQSF	PQLPHLQRSPPDMQSF	12	G	M	CAGCCTCTTCATCTGGCCCCCAATTACCCCATTTACAGCGCAGCCCACCTGATATGCAGTCTTTCGGTGGAGGATCCGGAG
TNKS	P78314	SH3BP2	SH3 domain-binding protein 2	408	423	mut	PQLPHLQRSPPDNQSF	PQLPHLQRSPPDNQSF	12	G	N	CAGCCTCTTCATCTGGCCCTCAATTGCCACACCTCCAGCGGTCACCCCCAGATAACCAATCTTTCGGTGGAGGATCCGGAG
TNKS	P78314	SH3BP2	SH3 domain-binding protein 2	408	423	mut	PQLPHLQRSPPDPQSF	PQLPHLQRSPPDPQSF	12	G	P	CAGCCTCTTCATCTGGCCCACAACTTCCACATCTACAACGCTCTCCACCCGACCCCCAGAGCTTTGGTGGAGGATCCGGAG
TNKS	P78314	SH3BP2	SH3 domain-binding protein 2	408	423	mut	PQLPHLQRSPPDQQSF	PQLPHLQRSPPDQQSF	12	G	Q	CAGCCTCTTCATCTGGCCCACAACTGCCTCACTTGCAGAGGAGCCCACCGGACCAGCAGAGTTTTGGTGGAGGATCCGGAG
TNKS	P78314	SH3BP2	SH3 domain-binding protein 2	408	423	mut	PQLPHLQRSPPDRQSF	PQLPHLQRSPPDRQSF	12	G	R	CAGCCTCTTCATCTGGCCCACAGCTACCACACCTTCAGCGATCTCCTCCCGATAGACAATCCTTTGGTGGAGGATCCGGAG
TNKS	P78314	SH3BP2	SH3 domain-binding protein 2	408	423	mut	PQLPHLQRSPPDSQSF	PQLPHLQRSPPDSQSF	12	G	S	CAGCCTCTTCATCTGGCCCACAACTACCACACTTGCAGCGAAGCCCACCCGACAGTCAGTCGTTTGGTGGAGGATCCGGAG
TNKS	P78314	SH3BP2	SH3 domain-binding protein 2	408	423	mut	PQLPHLQRSPPDTQSF	PQLPHLQRSPPDTQSF	12	G	T	CAGCCTCTTCATCTGGCCCCCAACTCCCACACCTACAGAGAAGCCCACCAGACACGCAAAGCTTCGGTGGAGGATCCGGAG
TNKS	P78314	SH3BP2	SH3 domain-binding protein 2	408	423	mut	PQLPHLQRSPPDVQSF	PQLPHLQRSPPDVQSF	12	G	V	CAGCCTCTTCATCTGGCCCTCAGCTACCACACCTCCAGAGGAGTCCTCCTGACGTTCAGAGCTTTGGTGGAGGATCCGGAG
TNKS	P78314	SH3BP2	SH3 domain-binding protein 2	408	423	mut	PQLPHLQRSPPDWQSF	PQLPHLQRSPPDWQSF	12	G	W	CAGCCTCTTCATCTGGCCCTCAACTACCGCACTTACAACGTAGCCCACCTGATTGGCAGAGTTTTGGTGGAGGATCCGGAG
TNKS	P78314	SH3BP2	SH3 domain-binding protein 2	408	423	mut	PQLPHLQRSPPDYQSF	PQLPHLQRSPPDYQSF	12	G	Y	CAGCCTCTTCATCTGGCCCACAGCTGCCTCATCTGCAACGATCGCCCCCAGATTATCAATCTTTCGGTGGAGGATCCGGAG
TNKS	P78314	SH3BP2	SH3 domain-binding protein 2	408	423	mut	PQLPHLQRSPPDGASF	PQLPHLQRSPPDGASF	13	Q	A	CAGCCTCTTCATCTGGCCCTCAACTTCCGCATCTCCAGAGATCTCCACCAGATGGTGCCAGCTTTGGTGGAGGATCCGGAG
TNKS	P78314	SH3BP2	SH3 domain-binding protein 2	408	423	mut	PQLPHLQRSPPDGDSF	PQLPHLQRSPPDGDSF	13	Q	D	CAGCCTCTTCATCTGGCCCTCAATTACCTCATCTTCAACGGAGCCCACCTGACGGCGATAGTTTCGGTGGAGGATCCGGAG
TNKS	P78314	SH3BP2	SH3 domain-binding protein 2	408	423	mut	PQLPHLQRSPPDGESF	PQLPHLQRSPPDGESF	13	Q	E	CAGCCTCTTCATCTGGCCCCCAGCTGCCTCATCTTCAGAGGAGCCCACCTGACGGGGAGAGTTTTGGTGGAGGATCCGGAG
TNKS	P78314	SH3BP2	SH3 domain-binding protein 2	408	423	mut	PQLPHLQRSPPDGFSF	PQLPHLQRSPPDGFSF	13	Q	F	CAGCCTCTTCATCTGGCCCCCAGCTGCCTCATCTACAACGATCCCCACCTGACGGCTTTAGCTTCGGTGGAGGATCCGGAG
TNKS	P78314	SH3BP2	SH3 domain-binding protein 2	408	423	mut	PQLPHLQRSPPDGGSF	PQLPHLQRSPPDGGSF	13	Q	G	CAGCCTCTTCATCTGGCCCACAGCTACCCCATCTCCAGCGCTCTCCCCCAGACGGCGGAAGTTTCGGTGGAGGATCCGGAG
TNKS	P78314	SH3BP2	SH3 domain-binding protein 2	408	423	mut	PQLPHLQRSPPDGHSF	PQLPHLQRSPPDGHSF	13	Q	H	CAGCCTCTTCATCTGGCCCACAATTGCCGCATTTGCAAAGATCCCCTCCCGATGGGCACAGTTTTGGTGGAGGATCCGGAG
TNKS	P78314	SH3BP2	SH3 domain-binding protein 2	408	423	mut	PQLPHLQRSPPDGISF	PQLPHLQRSPPDGISF	13	Q	I	CAGCCTCTTCATCTGGCCCTCAGCTCCCACACTTACAGAGGAGCCCCCCAGACGGCATAAGCTTTGGTGGAGGATCCGGAG
TNKS	P78314	SH3BP2	SH3 domain-binding protein 2	408	423	mut	PQLPHLQRSPPDGKSF	PQLPHLQRSPPDGKSF	13	Q	K	CAGCCTCTTCATCTGGCCCACAGCTACCGCATCTTCAGCGGAGTCCGCCTGACGGCAAATCCTTCGGTGGAGGATCCGGAG
TNKS	P78314	SH3BP2	SH3 domain-binding protein 2	408	423	mut	PQLPHLQRSPPDGLSF	PQLPHLQRSPPDGLSF	13	Q	L	CAGCCTCTTCATCTGGCCCACAGCTTCCACACCTGCAGAGAAGTCCCCCTGACGGGCTCAGCTTTGGTGGAGGATCCGGAG
TNKS	P78314	SH3BP2	SH3 domain-binding protein 2	408	423	mut	PQLPHLQRSPPDGMSF	PQLPHLQRSPPDGMSF	13	Q	M	CAGCCTCTTCATCTGGCCCTCAATTACCGCACTTGCAACGATCGCCACCGGATGGGATGAGTTTTGGTGGAGGATCCGGAG
TNKS	P78314	SH3BP2	SH3 domain-binding protein 2	408	423	mut	PQLPHLQRSPPDGNSF	PQLPHLQRSPPDGNSF	13	Q	N	CAGCCTCTTCATCTGGCCCCCAGCTGCCACACCTACAACGTAGTCCGCCCGACGGTAATAGTTTCGGTGGAGGATCCGGAG
TNKS	P78314	SH3BP2	SH3 domain-binding protein 2	408	423	mut	PQLPHLQRSPPDGPSF	PQLPHLQRSPPDGPSF	13	Q	P	CAGCCTCTTCATCTGGCCCCCAGCTGCCCCATCTTCAGCGTAGTCCGCCGGACGGACCTAGTTTCGGTGGAGGATCCGGAG
TNKS	P78314	SH3BP2	SH3 domain-binding protein 2	408	423	mut	PQLPHLQRSPPDGRSF	PQLPHLQRSPPDGRSF	13	Q	R	CAGCCTCTTCATCTGGCCCACAGTTGCCTCATCTCCAGAGATCCCCCCCAGACGGACGCTCGTTCGGTGGAGGATCCGGAG
TNKS	P78314	SH3BP2	SH3 domain-binding protein 2	408	423	mut	PQLPHLQRSPPDGSSF	PQLPHLQRSPPDGSSF	13	Q	S	CAGCCTCTTCATCTGGCCCACAGCTCCCACACCTGCAGAGATCTCCACCTGACGGTAGCTCATTTGGTGGAGGATCCGGAG
TNKS	P78314	SH3BP2	SH3 domain-binding protein 2	408	423	mut	PQLPHLQRSPPDGTSF	PQLPHLQRSPPDGTSF	13	Q	T	CAGCCTCTTCATCTGGCCCACAACTCCCACACCTCCAACGGTCGCCGCCCGACGGCACGTCATTTGGTGGAGGATCCGGAG
TNKS	P78314	SH3BP2	SH3 domain-binding protein 2	408	423	mut	PQLPHLQRSPPDGVSF	PQLPHLQRSPPDGVSF	13	Q	V	CAGCCTCTTCATCTGGCCCTCAACTTCCGCACTTACAGCGAAGCCCACCAGACGGGGTGTCGTTTGGTGGAGGATCCGGAG
TNKS	P78314	SH3BP2	SH3 domain-binding protein 2	408	423	mut	PQLPHLQRSPPDGWSF	PQLPHLQRSPPDGWSF	13	Q	W	CAGCCTCTTCATCTGGCCCACAGCTACCGCATCTTCAACGATCACCGCCCGATGGGTGGAGCTTTGGTGGAGGATCCGGAG
TNKS	P78314	SH3BP2	SH3 domain-binding protein 2	408	423	mut	PQLPHLQRSPPDGYSF	PQLPHLQRSPPDGYSF	13	Q	Y	CAGCCTCTTCATCTGGCCCCCAGCTACCGCATCTCCAACGTTCACCGCCGGACGGGTACAGTTTTGGTGGAGGATCCGGAG
TNKS	P78314	SH3BP2	SH3 domain-binding protein 2	408	423	mut	PQLPHLQRSPPDGQAF	PQLPHLQRSPPDGQAF	14	S	A	CAGCCTCTTCATCTGGCCCACAGTTGCCGCATCTACAACGAAGTCCGCCCGACGGTCAAGCGTTTGGTGGAGGATCCGGAG
TNKS	P78314	SH3BP2	SH3 domain-binding protein 2	408	423	mut	PQLPHLQRSPPDGQDF	PQLPHLQRSPPDGQDF	14	S	D	CAGCCTCTTCATCTGGCCCTCAACTTCCCCACCTGCAGCGCTCCCCACCTGACGGTCAAGATTTCGGTGGAGGATCCGGAG
TNKS	P78314	SH3BP2	SH3 domain-binding protein 2	408	423	mut	PQLPHLQRSPPDGQEF	PQLPHLQRSPPDGQEF	14	S	E	CAGCCTCTTCATCTGGCCCACAACTCCCTCATCTGCAGCGAAGCCCACCGGATGGGCAAGAATTTGGTGGAGGATCCGGAG
TNKS	P78314	SH3BP2	SH3 domain-binding protein 2	408	423	mut	PQLPHLQRSPPDGQFF	PQLPHLQRSPPDGQFF	14	S	F	CAGCCTCTTCATCTGGCCCCCAGCTACCTCATTTGCAGCGTTCTCCGCCCGATGGCCAATTTTTTGGTGGAGGATCCGGAG
TNKS	P78314	SH3BP2	SH3 domain-binding protein 2	408	423	mut	PQLPHLQRSPPDGQGF	PQLPHLQRSPPDGQGF	14	S	G	CAGCCTCTTCATCTGGCCCTCAGTTGCCTCATTTGCAACGCAGCCCACCAGATGGGCAAGGTTTCGGTGGAGGATCCGGAG
TNKS	P78314	SH3BP2	SH3 domain-binding protein 2	408	423	mut	PQLPHLQRSPPDGQHF	PQLPHLQRSPPDGQHF	14	S	H	CAGCCTCTTCATCTGGCCCCCAACTCCCACATTTGCAGAGGTCGCCGCCCGACGGGCAGCACTTCGGTGGAGGATCCGGAG
TNKS	P78314	SH3BP2	SH3 domain-binding protein 2	408	423	mut	PQLPHLQRSPPDGQIF	PQLPHLQRSPPDGQIF	14	S	I	CAGCCTCTTCATCTGGCCCACAATTGCCGCACCTTCAACGTAGTCCGCCAGACGGCCAAATTTTCGGTGGAGGATCCGGAG
TNKS	P78314	SH3BP2	SH3 domain-binding protein 2	408	423	mut	PQLPHLQRSPPDGQKF	PQLPHLQRSPPDGQKF	14	S	K	CAGCCTCTTCATCTGGCCCTCAACTGCCGCATCTCCAGCGTTCGCCGCCGGATGGGCAGAAGTTCGGTGGAGGATCCGGAG
TNKS	P78314	SH3BP2	SH3 domain-binding protein 2	408	423	mut	PQLPHLQRSPPDGQLF	PQLPHLQRSPPDGQLF	14	S	L	CAGCCTCTTCATCTGGCCCACAACTCCCTCACTTACAAAGATCGCCTCCAGACGGTCAACTCTTCGGTGGAGGATCCGGAG
TNKS	P78314	SH3BP2	SH3 domain-binding protein 2	408	423	mut	PQLPHLQRSPPDGQMF	PQLPHLQRSPPDGQMF	14	S	M	CAGCCTCTTCATCTGGCCCCCAACTTCCCCATCTACAAAGGAGTCCTCCCGATGGACAAATGTTCGGTGGAGGATCCGGAG
TNKS	P78314	SH3BP2	SH3 domain-binding protein 2	408	423	mut	PQLPHLQRSPPDGQNF	PQLPHLQRSPPDGQNF	14	S	N	CAGCCTCTTCATCTGGCCCACAGCTTCCACACCTCCAACGTTCACCTCCAGACGGGCAGAACTTCGGTGGAGGATCCGGAG
TNKS	P78314	SH3BP2	SH3 domain-binding protein 2	408	423	mut	PQLPHLQRSPPDGQPF	PQLPHLQRSPPDGQPF	14	S	P	CAGCCTCTTCATCTGGCCCTCAATTGCCCCATCTCCAGAGATCACCTCCTGATGGACAACCGTTCGGTGGAGGATCCGGAG
TNKS	P78314	SH3BP2	SH3 domain-binding protein 2	408	423	mut	PQLPHLQRSPPDGQQF	PQLPHLQRSPPDGQQF	14	S	Q	CAGCCTCTTCATCTGGCCCCCAGCTGCCCCATCTTCAAAGGAGTCCTCCAGACGGGCAGCAATTTGGTGGAGGATCCGGAG
TNKS	P78314	SH3BP2	SH3 domain-binding protein 2	408	423	mut	PQLPHLQRSPPDGQRF	PQLPHLQRSPPDGQRF	14	S	R	CAGCCTCTTCATCTGGCCCACAATTACCTCACCTCCAACGTTCGCCTCCTGATGGTCAAAGATTCGGTGGAGGATCCGGAG
TNKS	P78314	SH3BP2	SH3 domain-binding protein 2	408	423	mut	PQLPHLQRSPPDGQTF	PQLPHLQRSPPDGQTF	14	S	T	CAGCCTCTTCATCTGGCCCTCAACTCCCCCATTTGCAGAGATCACCCCCTGACGGGCAGACTTTCGGTGGAGGATCCGGAG
TNKS	P78314	SH3BP2	SH3 domain-binding protein 2	408	423	mut	PQLPHLQRSPPDGQVF	PQLPHLQRSPPDGQVF	14	S	V	CAGCCTCTTCATCTGGCCCTCAACTGCCTCATCTTCAGCGGAGCCCCCCTGATGGCCAAGTATTTGGTGGAGGATCCGGAG
TNKS	P78314	SH3BP2	SH3 domain-binding protein 2	408	423	mut	PQLPHLQRSPPDGQWF	PQLPHLQRSPPDGQWF	14	S	W	CAGCCTCTTCATCTGGCCCTCAATTGCCCCACCTGCAACGTAGTCCGCCAGACGGCCAATGGTTCGGTGGAGGATCCGGAG
TNKS	P78314	SH3BP2	SH3 domain-binding protein 2	408	423	mut	PQLPHLQRSPPDGQYF	PQLPHLQRSPPDGQYF	14	S	Y	CAGCCTCTTCATCTGGCCCCCAACTTCCGCATCTTCAGCGGTCACCCCCAGACGGACAGTACTTCGGTGGAGGATCCGGAG
TNKS	P78314	SH3BP2	SH3 domain-binding protein 2	408	423	mut	PQLPHLQRSPPDGQSA	PQLPHLQRSPPDGQSA	15	F	A	CAGCCTCTTCATCTGGCCCACAACTACCGCATTTGCAGCGCAGCCCACCTGATGGGCAATCAGCGGGTGGAGGATCCGGAG
TNKS	P78314	SH3BP2	SH3 domain-binding protein 2	408	423	mut	PQLPHLQRSPPDGQSD	PQLPHLQRSPPDGQSD	15	F	D	CAGCCTCTTCATCTGGCCCACAGCTACCACATTTGCAGAGAAGCCCACCAGATGGCCAATCAGACGGTGGAGGATCCGGAG
TNKS	P78314	SH3BP2	SH3 domain-binding protein 2	408	423	mut	PQLPHLQRSPPDGQSE	PQLPHLQRSPPDGQSE	15	F	E	CAGCCTCTTCATCTGGCCCACAGCTACCTCATCTACAGAGGTCCCCCCCTGACGGCCAGTCAGAAGGTGGAGGATCCGGAG
TNKS	P78314	SH3BP2	SH3 domain-binding protein 2	408	423	mut	PQLPHLQRSPPDGQSG	PQLPHLQRSPPDGQSG	15	F	G	CAGCCTCTTCATCTGGCCCACAGCTTCCCCACCTTCAAAGATCTCCCCCTGACGGACAATCAGGGGGTGGAGGATCCGGAG
TNKS	P78314	SH3BP2	SH3 domain-binding protein 2	408	423	mut	PQLPHLQRSPPDGQSH	PQLPHLQRSPPDGQSH	15	F	H	CAGCCTCTTCATCTGGCCCCCAACTCCCCCACCTCCAACGTAGCCCACCTGATGGCCAATCACACGGTGGAGGATCCGGAG
TNKS	P78314	SH3BP2	SH3 domain-binding protein 2	408	423	mut	PQLPHLQRSPPDGQSI	PQLPHLQRSPPDGQSI	15	F	I	CAGCCTCTTCATCTGGCCCTCAGTTGCCACATTTACAGCGAAGCCCACCTGACGGACAGAGCATAGGTGGAGGATCCGGAG
TNKS	P78314	SH3BP2	SH3 domain-binding protein 2	408	423	mut	PQLPHLQRSPPDGQSK	PQLPHLQRSPPDGQSK	15	F	K	CAGCCTCTTCATCTGGCCCCCAACTACCCCACCTACAACGATCCCCACCCGACGGTCAAAGTAAGGGTGGAGGATCCGGAG
TNKS	P78314	SH3BP2	SH3 domain-binding protein 2	408	423	mut	PQLPHLQRSPPDGQSL	PQLPHLQRSPPDGQSL	15	F	L	CAGCCTCTTCATCTGGCCCACAACTCCCACACCTGCAGAGGAGTCCGCCCGATGGTCAGTCCCTTGGTGGAGGATCCGGAG
TNKS	P78314	SH3BP2	SH3 domain-binding protein 2	408	423	mut	PQLPHLQRSPPDGQSM	PQLPHLQRSPPDGQSM	15	F	M	CAGCCTCTTCATCTGGCCCACAACTCCCTCACCTACAAAGAAGCCCACCCGATGGGCAGAGCATGGGTGGAGGATCCGGAG
TNKS	P78314	SH3BP2	SH3 domain-binding protein 2	408	423	mut	PQLPHLQRSPPDGQSN	PQLPHLQRSPPDGQSN	15	F	N	CAGCCTCTTCATCTGGCCCCCAGCTTCCCCACCTTCAAAGGAGTCCGCCGGACGGACAATCTAATGGTGGAGGATCCGGAG
TNKS	P78314	SH3BP2	SH3 domain-binding protein 2	408	423	mut	PQLPHLQRSPPDGQSP	PQLPHLQRSPPDGQSP	15	F	P	CAGCCTCTTCATCTGGCCCACAACTTCCCCACCTGCAGCGAAGCCCACCAGACGGGCAATCTCCTGGTGGAGGATCCGGAG
TNKS	P78314	SH3BP2	SH3 domain-binding protein 2	408	423	mut	PQLPHLQRSPPDGQSQ	PQLPHLQRSPPDGQSQ	15	F	Q	CAGCCTCTTCATCTGGCCCCCAGCTCCCACATCTACAACGCAGTCCCCCAGACGGACAAAGTCAGGGTGGAGGATCCGGAG
TNKS	P78314	SH3BP2	SH3 domain-binding protein 2	408	423	mut	PQLPHLQRSPPDGQSR	PQLPHLQRSPPDGQSR	15	F	R	CAGCCTCTTCATCTGGCCCTCAGTTGCCTCACCTCCAACGCAGCCCCCCCGATGGACAGAGTCGAGGTGGAGGATCCGGAG
TNKS	P78314	SH3BP2	SH3 domain-binding protein 2	408	423	mut	PQLPHLQRSPPDGQSS	PQLPHLQRSPPDGQSS	15	F	S	CAGCCTCTTCATCTGGCCCTCAGCTGCCACATTTGCAAAGAAGCCCCCCAGACGGACAGAGTTCTGGTGGAGGATCCGGAG
TNKS	P78314	SH3BP2	SH3 domain-binding protein 2	408	423	mut	PQLPHLQRSPPDGQST	PQLPHLQRSPPDGQST	15	F	T	CAGCCTCTTCATCTGGCCCCCAATTACCCCACCTTCAGAGAAGCCCCCCAGACGGGCAGAGCACAGGTGGAGGATCCGGAG
TNKS	P78314	SH3BP2	SH3 domain-binding protein 2	408	423	mut	PQLPHLQRSPPDGQSV	PQLPHLQRSPPDGQSV	15	F	V	CAGCCTCTTCATCTGGCCCTCAGTTGCCACATCTGCAGAGAAGCCCACCGGATGGTCAGTCCGTTGGTGGAGGATCCGGAG
TNKS	P78314	SH3BP2	SH3 domain-binding protein 2	408	423	mut	PQLPHLQRSPPDGQSW	PQLPHLQRSPPDGQSW	15	F	W	CAGCCTCTTCATCTGGCCCCCAGCTGCCCCATTTGCAAAGATCTCCCCCCGATGGTCAATCCTGGGGTGGAGGATCCGGAG
TNKS	P78314	SH3BP2	SH3 domain-binding protein 2	408	423	mut	PQLPHLQRSPPDGQSY	PQLPHLQRSPPDGQSY	15	F	Y	CAGCCTCTTCATCTGGCCCACAGCTACCCCACCTCCAGCGCTCTCCACCAGATGGGCAATCGTACGGTGGAGGATCCGGAG
TNKS	P78314	SH3BP2	SH3 domain-binding protein 2	410	425	mut	APHLQRSPPDGQSFRS	APHLQRSPPDGQSFRS	0	L	A	CAGCCTCTTCATCTGGCGCTCCCCACCTTCAAAGGTCCCCACCTGACGGGCAGTCCTTCCGATCTGGTGGAGGATCCGGAG
TNKS	P78314	SH3BP2	SH3 domain-binding protein 2	410	425	mut	DPHLQRSPPDGQSFRS	DPHLQRSPPDGQSFRS	0	L	D	CAGCCTCTTCATCTGGCGACCCTCACCTGCAGCGATCTCCCCCCGACGGTCAGAGCTTTAGGTCGGGTGGAGGATCCGGAG
TNKS	P78314	SH3BP2	SH3 domain-binding protein 2	410	425	mut	EPHLQRSPPDGQSFRS	EPHLQRSPPDGQSFRS	0	L	E	CAGCCTCTTCATCTGGCGAACCGCACCTGCAGCGTTCTCCACCGGACGGACAGTCCTTTCGGAGCGGTGGAGGATCCGGAG
TNKS	P78314	SH3BP2	SH3 domain-binding protein 2	410	425	mut	FPHLQRSPPDGQSFRS	FPHLQRSPPDGQSFRS	0	L	F	CAGCCTCTTCATCTGGCTTTCCACACCTGCAACGATCGCCCCCAGACGGTCAGAGCTTTAGGTCGGGTGGAGGATCCGGAG
TNKS	P78314	SH3BP2	SH3 domain-binding protein 2	410	425	mut	GPHLQRSPPDGQSFRS	GPHLQRSPPDGQSFRS	0	L	G	CAGCCTCTTCATCTGGCGGCCCACATCTACAAAGGTCGCCTCCGGACGGACAATCTTTTAGGTCTGGTGGAGGATCCGGAG
TNKS	P78314	SH3BP2	SH3 domain-binding protein 2	410	425	mut	HPHLQRSPPDGQSFRS	HPHLQRSPPDGQSFRS	0	L	H	CAGCCTCTTCATCTGGCCATCCTCATCTTCAGCGGAGTCCACCTGATGGACAATCTTTTCGCTCGGGTGGAGGATCCGGAG
TNKS	P78314	SH3BP2	SH3 domain-binding protein 2	410	425	mut	IPHLQRSPPDGQSFRS	IPHLQRSPPDGQSFRS	0	L	I	CAGCCTCTTCATCTGGCATTCCTCATCTGCAACGCAGCCCACCAGACGGACAGTCTTTTAGGAGTGGTGGAGGATCCGGAG
TNKS	P78314	SH3BP2	SH3 domain-binding protein 2	410	425	mut	KPHLQRSPPDGQSFRS	KPHLQRSPPDGQSFRS	0	L	K	CAGCCTCTTCATCTGGCAAGCCACACCTGCAACGCAGCCCACCCGACGGACAATCGTTTCGATCTGGTGGAGGATCCGGAG
TNKS	P78314	SH3BP2	SH3 domain-binding protein 2	410	425	wt	LPHLQRSPPDGQSFRS	LPHLQRSPPDGQSFRS				CAGCCTCTTCATCTGGCCTCCCCCACCTGCAGCGATCCCCACCAGACGGCCAATCCTTTCGGAGTGGTGGAGGATCCGGAG
TNKS	P78314	SH3BP2	SH3 domain-binding protein 2	410	425	mut	MPHLQRSPPDGQSFRS	MPHLQRSPPDGQSFRS	0	L	M	CAGCCTCTTCATCTGGCATGCCACACCTTCAGCGGTCCCCACCAGACGGCCAAAGTTTTCGAAGTGGTGGAGGATCCGGAG
TNKS	P78314	SH3BP2	SH3 domain-binding protein 2	410	425	mut	NPHLQRSPPDGQSFRS	NPHLQRSPPDGQSFRS	0	L	N	CAGCCTCTTCATCTGGCAATCCGCACCTGCAGAGGTCTCCACCTGACGGGCAATCCTTTCGAAGTGGTGGAGGATCCGGAG
TNKS	P78314	SH3BP2	SH3 domain-binding protein 2	410	425	mut	PPHLQRSPPDGQSFRS	PPHLQRSPPDGQSFRS	0	L	P	CAGCCTCTTCATCTGGCCCTCCACATTTACAGCGATCTCCGCCAGACGGGCAGAGTTTCAGGTCTGGTGGAGGATCCGGAG
TNKS	P78314	SH3BP2	SH3 domain-binding protein 2	410	425	mut	QPHLQRSPPDGQSFRS	QPHLQRSPPDGQSFRS	0	L	Q	CAGCCTCTTCATCTGGCCAGCCCCACCTCCAGCGATCCCCTCCGGACGGGCAGTCATTCCGTAGCGGTGGAGGATCCGGAG
TNKS	P78314	SH3BP2	SH3 domain-binding protein 2	410	425	mut	RPHLQRSPPDGQSFRS	RPHLQRSPPDGQSFRS	0	L	R	CAGCCTCTTCATCTGGCAGGCCTCACCTACAGCGGAGTCCGCCCGATGGTCAAAGCTTTCGGTCTGGTGGAGGATCCGGAG
TNKS	P78314	SH3BP2	SH3 domain-binding protein 2	410	425	mut	SPHLQRSPPDGQSFRS	SPHLQRSPPDGQSFRS	0	L	S	CAGCCTCTTCATCTGGCAGCCCACACCTGCAGAGGTCACCTCCTGATGGTCAGAGCTTCCGTAGCGGTGGAGGATCCGGAG
TNKS	P78314	SH3BP2	SH3 domain-binding protein 2	410	425	mut	TPHLQRSPPDGQSFRS	TPHLQRSPPDGQSFRS	0	L	T	CAGCCTCTTCATCTGGCACACCACATTTACAACGCAGTCCACCCGACGGACAGAGCTTTCGGAGCGGTGGAGGATCCGGAG
TNKS	P78314	SH3BP2	SH3 domain-binding protein 2	410	425	mut	VPHLQRSPPDGQSFRS	VPHLQRSPPDGQSFRS	0	L	V	CAGCCTCTTCATCTGGCGTGCCACACCTCCAGCGCAGTCCCCCTGATGGACAGTCTTTCCGTAGCGGTGGAGGATCCGGAG
TNKS	P78314	SH3BP2	SH3 domain-binding protein 2	410	425	mut	WPHLQRSPPDGQSFRS	WPHLQRSPPDGQSFRS	0	L	W	CAGCCTCTTCATCTGGCTGGCCACATCTACAGCGTTCACCCCCTGATGGCCAGAGTTTCCGATCCGGTGGAGGATCCGGAG
TNKS	P78314	SH3BP2	SH3 domain-binding protein 2	410	425	mut	YPHLQRSPPDGQSFRS	YPHLQRSPPDGQSFRS	0	L	Y	CAGCCTCTTCATCTGGCTACCCCCACCTTCAGCGCTCTCCACCCGATGGGCAAAGTTTCAGGTCAGGTGGAGGATCCGGAG
TNKS	P78314	SH3BP2	SH3 domain-binding protein 2	410	425	mut	LAHLQRSPPDGQSFRS	LAHLQRSPPDGQSFRS	1	P	A	CAGCCTCTTCATCTGGCCTTGCCCATCTGCAGCGATCGCCACCTGATGGCCAGAGCTTTCGCTCCGGTGGAGGATCCGGAG
TNKS	P78314	SH3BP2	SH3 domain-binding protein 2	410	425	mut	LDHLQRSPPDGQSFRS	LDHLQRSPPDGQSFRS	1	P	D	CAGCCTCTTCATCTGGCCTAGATCACTTACAACGTTCTCCACCTGACGGGCAATCGTTCCGATCTGGTGGAGGATCCGGAG
TNKS	P78314	SH3BP2	SH3 domain-binding protein 2	410	425	mut	LEHLQRSPPDGQSFRS	LEHLQRSPPDGQSFRS	1	P	E	CAGCCTCTTCATCTGGCCTTGAGCATCTGCAGCGCAGCCCCCCAGACGGACAGAGTTTCCGTTCTGGTGGAGGATCCGGAG
TNKS	P78314	SH3BP2	SH3 domain-binding protein 2	410	425	mut	LFHLQRSPPDGQSFRS	LFHLQRSPPDGQSFRS	1	P	F	CAGCCTCTTCATCTGGCCTGTTCCACCTCCAACGCAGCCCCCCAGATGGGCAGTCTTTTCGCTCGGGTGGAGGATCCGGAG
TNKS	P78314	SH3BP2	SH3 domain-binding protein 2	410	425	mut	LGHLQRSPPDGQSFRS	LGHLQRSPPDGQSFRS	1	P	G	CAGCCTCTTCATCTGGCCTGGGACATCTTCAGCGAAGCCCACCTGACGGGCAGAGCTTTCGAAGCGGTGGAGGATCCGGAG
TNKS	P78314	SH3BP2	SH3 domain-binding protein 2	410	425	mut	LHHLQRSPPDGQSFRS	LHHLQRSPPDGQSFRS	1	P	H	CAGCCTCTTCATCTGGCCTTCATCACCTCCAGCGCAGTCCGCCAGATGGCCAATCCTTTAGATCAGGTGGAGGATCCGGAG
TNKS	P78314	SH3BP2	SH3 domain-binding protein 2	410	425	mut	LIHLQRSPPDGQSFRS	LIHLQRSPPDGQSFRS	1	P	I	CAGCCTCTTCATCTGGCCTGATCCATTTACAGCGGAGTCCACCAGACGGGCAGAGTTTTCGAAGTGGTGGAGGATCCGGAG
TNKS	P78314	SH3BP2	SH3 domain-binding protein 2	410	425	mut	LKHLQRSPPDGQSFRS	LKHLQRSPPDGQSFRS	1	P	K	CAGCCTCTTCATCTGGCCTCAAGCATTTACAGAGGTCACCGCCAGACGGTCAGAGCTTTCGATCAGGTGGAGGATCCGGAG
TNKS	P78314	SH3BP2	SH3 domain-binding protein 2	410	425	mut	LLHLQRSPPDGQSFRS	LLHLQRSPPDGQSFRS	1	P	L	CAGCCTCTTCATCTGGCCTACTTCACCTCCAGCGTAGCCCACCGGACGGGCAATCATTCCGCTCCGGTGGAGGATCCGGAG
TNKS	P78314	SH3BP2	SH3 domain-binding protein 2	410	425	mut	LMHLQRSPPDGQSFRS	LMHLQRSPPDGQSFRS	1	P	M	CAGCCTCTTCATCTGGCCTGATGCATCTACAGAGGTCTCCACCAGATGGTCAGAGCTTTAGAAGCGGTGGAGGATCCGGAG
TNKS	P78314	SH3BP2	SH3 domain-binding protein 2	410	425	mut	LNHLQRSPPDGQSFRS	LNHLQRSPPDGQSFRS	1	P	N	CAGCCTCTTCATCTGGCCTCAATCACCTGCAACGCTCTCCTCCCGATGGCCAAAGTTTCAGGTCCGGTGGAGGATCCGGAG
TNKS	P78314	SH3BP2	SH3 domain-binding protein 2	410	425	mut	LQHLQRSPPDGQSFRS	LQHLQRSPPDGQSFRS	1	P	Q	CAGCCTCTTCATCTGGCCTCCAACACTTACAGCGTTCCCCCCCAGACGGACAATCATTCCGCTCGGGTGGAGGATCCGGAG
TNKS	P78314	SH3BP2	SH3 domain-binding protein 2	410	425	mut	LRHLQRSPPDGQSFRS	LRHLQRSPPDGQSFRS	1	P	R	CAGCCTCTTCATCTGGCCTTCGCCATTTGCAGCGGAGTCCGCCAGATGGACAGAGTTTTAGGTCGGGTGGAGGATCCGGAG
TNKS	P78314	SH3BP2	SH3 domain-binding protein 2	410	425	mut	LSHLQRSPPDGQSFRS	LSHLQRSPPDGQSFRS	1	P	S	CAGCCTCTTCATCTGGCCTGTCACATCTGCAAAGGTCACCACCAGATGGGCAAAGCTTCCGGAGCGGTGGAGGATCCGGAG
TNKS	P78314	SH3BP2	SH3 domain-binding protein 2	410	425	mut	LTHLQRSPPDGQSFRS	LTHLQRSPPDGQSFRS	1	P	T	CAGCCTCTTCATCTGGCTTGACGCACCTTCAAAGATCACCCCCAGATGGCCAATCTTTTAGAAGTGGTGGAGGATCCGGAG
TNKS	P78314	SH3BP2	SH3 domain-binding protein 2	410	425	mut	LVHLQRSPPDGQSFRS	LVHLQRSPPDGQSFRS	1	P	V	CAGCCTCTTCATCTGGCCTCGTACATCTCCAGAGATCCCCTCCCGATGGACAAAGTTTCCGTAGTGGTGGAGGATCCGGAG
TNKS	P78314	SH3BP2	SH3 domain-binding protein 2	410	425	mut	LWHLQRSPPDGQSFRS	LWHLQRSPPDGQSFRS	1	P	W	CAGCCTCTTCATCTGGCCTCTGGCACCTCCAGCGATCCCCACCGGACGGCCAAAGCTTCAGAAGCGGTGGAGGATCCGGAG
TNKS	P78314	SH3BP2	SH3 domain-binding protein 2	410	425	mut	LYHLQRSPPDGQSFRS	LYHLQRSPPDGQSFRS	1	P	Y	CAGCCTCTTCATCTGGCCTCTATCATCTCCAAAGAAGCCCACCAGACGGCCAAAGCTTTCGAAGTGGTGGAGGATCCGGAG
TNKS	P78314	SH3BP2	SH3 domain-binding protein 2	410	425	mut	LPALQRSPPDGQSFRS	LPALQRSPPDGQSFRS	2	H	A	CAGCCTCTTCATCTGGCTTACCTGCACTTCAGCGAAGCCCACCTGATGGTCAGAGTTTTAGGTCCGGTGGAGGATCCGGAG
TNKS	P78314	SH3BP2	SH3 domain-binding protein 2	410	425	mut	LPDLQRSPPDGQSFRS	LPDLQRSPPDGQSFRS	2	H	D	CAGCCTCTTCATCTGGCTTGCCGGATCTACAGAGGAGTCCTCCGGACGGTCAGTCATTTAGAAGCGGTGGAGGATCCGGAG
TNKS	P78314	SH3BP2	SH3 domain-binding protein 2	410	425	mut	LPELQRSPPDGQSFRS	LPELQRSPPDGQSFRS	2	H	E	CAGCCTCTTCATCTGGCCTGCCAGAGCTCCAGAGGTCTCCCCCCGACGGGCAATCTTTCCGATCTGGTGGAGGATCCGGAG
TNKS	P78314	SH3BP2	SH3 domain-binding protein 2	410	425	mut	LPFLQRSPPDGQSFRS	LPFLQRSPPDGQSFRS	2	H	F	CAGCCTCTTCATCTGGCCTTCCGTTTTTGCAGCGCTCGCCACCTGATGGTCAAAGCTTCCGAAGTGGTGGAGGATCCGGAG
TNKS	P78314	SH3BP2	SH3 domain-binding protein 2	410	425	mut	LPGLQRSPPDGQSFRS	LPGLQRSPPDGQSFRS	2	H	G	CAGCCTCTTCATCTGGCCTTCCGGGTCTGCAACGATCACCCCCTGATGGTCAAAGTTTCCGCTCCGGTGGAGGATCCGGAG
TNKS	P78314	SH3BP2	SH3 domain-binding protein 2	410	425	mut	LPILQRSPPDGQSFRS	LPILQRSPPDGQSFRS	2	H	I	CAGCCTCTTCATCTGGCCTACCTATCCTCCAGCGTAGTCCTCCTGACGGCCAATCATTTCGCTCAGGTGGAGGATCCGGAG
TNKS	P78314	SH3BP2	SH3 domain-binding protein 2	410	425	mut	LPKLQRSPPDGQSFRS	LPKLQRSPPDGQSFRS	2	H	K	CAGCCTCTTCATCTGGCCTCCCAAAGTTGCAGAGGAGCCCCCCTGATGGACAAAGCTTCCGATCAGGTGGAGGATCCGGAG
TNKS	P78314	SH3BP2	SH3 domain-binding protein 2	410	425	mut	LPLLQRSPPDGQSFRS	LPLLQRSPPDGQSFRS	2	H	L	CAGCCTCTTCATCTGGCCTTCCCTTACTACAACGTAGTCCTCCAGACGGACAATCATTTCGGAGTGGTGGAGGATCCGGAG
TNKS	P78314	SH3BP2	SH3 domain-binding protein 2	410	425	mut	LPMLQRSPPDGQSFRS	LPMLQRSPPDGQSFRS	2	H	M	CAGCCTCTTCATCTGGCCTCCCTATGCTCCAACGATCCCCTCCAGATGGGCAGTCATTTCGTAGCGGTGGAGGATCCGGAG
TNKS	P78314	SH3BP2	SH3 domain-binding protein 2	410	425	mut	LPNLQRSPPDGQSFRS	LPNLQRSPPDGQSFRS	2	H	N	CAGCCTCTTCATCTGGCCTACCAAACCTACAACGGAGTCCCCCAGACGGGCAGAGTTTTCGTAGTGGTGGAGGATCCGGAG
TNKS	P78314	SH3BP2	SH3 domain-binding protein 2	410	425	mut	LPPLQRSPPDGQSFRS	LPPLQRSPPDGQSFRS	2	H	P	CAGCCTCTTCATCTGGCCTTCCACCGCTCCAGAGGTCCCCCCCAGACGGCCAGTCATTCCGGTCTGGTGGAGGATCCGGAG
TNKS	P78314	SH3BP2	SH3 domain-binding protein 2	410	425	mut	LPQLQRSPPDGQSFRS	LPQLQRSPPDGQSFRS	2	H	Q	CAGCCTCTTCATCTGGCCTTCCTCAACTCCAACGAAGTCCGCCCGATGGACAGAGTTTTCGTTCAGGTGGAGGATCCGGAG
TNKS	P78314	SH3BP2	SH3 domain-binding protein 2	410	425	mut	LPRLQRSPPDGQSFRS	LPRLQRSPPDGQSFRS	2	H	R	CAGCCTCTTCATCTGGCTTGCCGCGACTTCAGCGCAGTCCACCTGATGGTCAAAGTTTTCGGTCCGGTGGAGGATCCGGAG
TNKS	P78314	SH3BP2	SH3 domain-binding protein 2	410	425	mut	LPSLQRSPPDGQSFRS	LPSLQRSPPDGQSFRS	2	H	S	CAGCCTCTTCATCTGGCTTACCATCTTTGCAAAGATCTCCGCCGGACGGTCAAAGTTTCAGGAGTGGTGGAGGATCCGGAG
TNKS	P78314	SH3BP2	SH3 domain-binding protein 2	410	425	mut	LPTLQRSPPDGQSFRS	LPTLQRSPPDGQSFRS	2	H	T	CAGCCTCTTCATCTGGCCTACCTACGCTTCAGCGAAGCCCCCCCGACGGACAATCTTTCCGTAGCGGTGGAGGATCCGGAG
TNKS	P78314	SH3BP2	SH3 domain-binding protein 2	410	425	mut	LPVLQRSPPDGQSFRS	LPVLQRSPPDGQSFRS	2	H	V	CAGCCTCTTCATCTGGCCTACCTGTCCTCCAACGAAGTCCACCGGACGGCCAGAGCTTTCGTTCAGGTGGAGGATCCGGAG
TNKS	P78314	SH3BP2	SH3 domain-binding protein 2	410	425	mut	LPWLQRSPPDGQSFRS	LPWLQRSPPDGQSFRS	2	H	W	CAGCCTCTTCATCTGGCCTTCCCTGGTTGCAGAGGAGTCCCCCCGACGGCCAATCCTTTCGGTCCGGTGGAGGATCCGGAG
TNKS	P78314	SH3BP2	SH3 domain-binding protein 2	410	425	mut	LPYLQRSPPDGQSFRS	LPYLQRSPPDGQSFRS	2	H	Y	CAGCCTCTTCATCTGGCCTCCCTTACCTCCAACGAAGCCCACCGGATGGTCAATCTTTCCGGAGTGGTGGAGGATCCGGAG
TNKS	P78314	SH3BP2	SH3 domain-binding protein 2	410	425	mut	LPHAQRSPPDGQSFRS	LPHAQRSPPDGQSFRS	3	L	A	CAGCCTCTTCATCTGGCCTGCCTCATGCTCAACGTTCACCCCCTGACGGACAGAGCTTTCGATCAGGTGGAGGATCCGGAG
TNKS	P78314	SH3BP2	SH3 domain-binding protein 2	410	425	mut	LPHDQRSPPDGQSFRS	LPHDQRSPPDGQSFRS	3	L	D	CAGCCTCTTCATCTGGCTTACCCCACGACCAGAGGAGCCCACCAGACGGGCAATCCTTTCGTTCGGGTGGAGGATCCGGAG
TNKS	P78314	SH3BP2	SH3 domain-binding protein 2	410	425	mut	LPHEQRSPPDGQSFRS	LPHEQRSPPDGQSFRS	3	L	E	CAGCCTCTTCATCTGGCCTACCTCATGAGCAACGGAGCCCCCCAGATGGCCAAAGTTTTAGGTCAGGTGGAGGATCCGGAG
TNKS	P78314	SH3BP2	SH3 domain-binding protein 2	410	425	mut	LPHFQRSPPDGQSFRS	LPHFQRSPPDGQSFRS	3	L	F	CAGCCTCTTCATCTGGCTTGCCCCACTTTCAAAGGTCGCCCCCCGATGGCCAGAGCTTCCGCAGTGGTGGAGGATCCGGAG
TNKS	P78314	SH3BP2	SH3 domain-binding protein 2	410	425	mut	LPHGQRSPPDGQSFRS	LPHGQRSPPDGQSFRS	3	L	G	CAGCCTCTTCATCTGGCCTCCCCCATGGTCAGAGGTCCCCTCCAGATGGGCAGAGTTTTAGGAGCGGTGGAGGATCCGGAG
TNKS	P78314	SH3BP2	SH3 domain-binding protein 2	410	425	mut	LPHHQRSPPDGQSFRS	LPHHQRSPPDGQSFRS	3	L	H	CAGCCTCTTCATCTGGCCTGCCTCACCATCAGCGTAGCCCTCCAGACGGCCAGTCCTTCCGCTCTGGTGGAGGATCCGGAG
TNKS	P78314	SH3BP2	SH3 domain-binding protein 2	410	425	mut	LPHIQRSPPDGQSFRS	LPHIQRSPPDGQSFRS	3	L	I	CAGCCTCTTCATCTGGCCTGCCGCATATACAAAGATCGCCCCCTGATGGTCAAAGTTTTCGTTCTGGTGGAGGATCCGGAG
TNKS	P78314	SH3BP2	SH3 domain-binding protein 2	410	425	mut	LPHKQRSPPDGQSFRS	LPHKQRSPPDGQSFRS	3	L	K	CAGCCTCTTCATCTGGCCTTCCCCATAAGCAGCGCAGTCCTCCGGATGGCCAATCGTTTAGAAGCGGTGGAGGATCCGGAG
TNKS	P78314	SH3BP2	SH3 domain-binding protein 2	410	425	mut	LPHMQRSPPDGQSFRS	LPHMQRSPPDGQSFRS	3	L	M	CAGCCTCTTCATCTGGCCTTCCTCATATGCAGCGTAGCCCCCCAGATGGGCAGAGTTTTCGTAGTGGTGGAGGATCCGGAG
TNKS	P78314	SH3BP2	SH3 domain-binding protein 2	410	425	mut	LPHNQRSPPDGQSFRS	LPHNQRSPPDGQSFRS	3	L	N	CAGCCTCTTCATCTGGCCTTCCGCATAACCAAAGGTCACCACCTGACGGTCAGTCCTTTCGAAGCGGTGGAGGATCCGGAG
TNKS	P78314	SH3BP2	SH3 domain-binding protein 2	410	425	mut	LPHPQRSPPDGQSFRS	LPHPQRSPPDGQSFRS	3	L	P	CAGCCTCTTCATCTGGCCTTCCGCATCCGCAGCGATCACCACCCGATGGACAGTCGTTCCGATCTGGTGGAGGATCCGGAG
TNKS	P78314	SH3BP2	SH3 domain-binding protein 2	410	425	mut	LPHQQRSPPDGQSFRS	LPHQQRSPPDGQSFRS	3	L	Q	CAGCCTCTTCATCTGGCCTGCCGCATCAACAGCGATCCCCACCAGATGGCCAATCATTCCGCTCTGGTGGAGGATCCGGAG
TNKS	P78314	SH3BP2	SH3 domain-binding protein 2	410	425	mut	LPHRQRSPPDGQSFRS	LPHRQRSPPDGQSFRS	3	L	R	CAGCCTCTTCATCTGGCCTGCCCCACCGACAGCGAAGTCCCCCTGACGGACAAAGCTTCCGAAGTGGTGGAGGATCCGGAG
TNKS	P78314	SH3BP2	SH3 domain-binding protein 2	410	425	mut	LPHSQRSPPDGQSFRS	LPHSQRSPPDGQSFRS	3	L	S	CAGCCTCTTCATCTGGCCTTCCCCACAGCCAGCGCAGCCCACCAGACGGACAAAGCTTTCGTAGTGGTGGAGGATCCGGAG
TNKS	P78314	SH3BP2	SH3 domain-binding protein 2	410	425	mut	LPHTQRSPPDGQSFRS	LPHTQRSPPDGQSFRS	3	L	T	CAGCCTCTTCATCTGGCTTGCCACACACCCAGAGATCGCCTCCCGATGGACAGTCGTTTCGTTCCGGTGGAGGATCCGGAG
TNKS	P78314	SH3BP2	SH3 domain-binding protein 2	410	425	mut	LPHVQRSPPDGQSFRS	LPHVQRSPPDGQSFRS	3	L	V	CAGCCTCTTCATCTGGCCTACCTCATGTCCAACGATCACCACCAGACGGGCAGAGCTTTCGTAGCGGTGGAGGATCCGGAG
TNKS	P78314	SH3BP2	SH3 domain-binding protein 2	410	425	mut	LPHWQRSPPDGQSFRS	LPHWQRSPPDGQSFRS	3	L	W	CAGCCTCTTCATCTGGCCTTCCCCACTGGCAACGCTCTCCGCCGGATGGTCAGTCGTTCCGTTCAGGTGGAGGATCCGGAG
TNKS	P78314	SH3BP2	SH3 domain-binding protein 2	410	425	mut	LPHYQRSPPDGQSFRS	LPHYQRSPPDGQSFRS	3	L	Y	CAGCCTCTTCATCTGGCCTGCCTCACTATCAGCGTAGCCCTCCGGACGGCCAATCATTTAGAAGTGGTGGAGGATCCGGAG
TNKS	P78314	SH3BP2	SH3 domain-binding protein 2	410	425	mut	LPHLARSPPDGQSFRS	LPHLARSPPDGQSFRS	4	Q	A	CAGCCTCTTCATCTGGCTTACCACACCTGGCCAGAAGTCCACCTGATGGACAATCGTTCCGTAGCGGTGGAGGATCCGGAG
TNKS	P78314	SH3BP2	SH3 domain-binding protein 2	410	425	mut	LPHLDRSPPDGQSFRS	LPHLDRSPPDGQSFRS	4	Q	D	CAGCCTCTTCATCTGGCCTCCCACACCTAGATAGGAGTCCTCCGGATGGCCAAAGCTTCAGGTCCGGTGGAGGATCCGGAG
TNKS	P78314	SH3BP2	SH3 domain-binding protein 2	410	425	mut	LPHLERSPPDGQSFRS	LPHLERSPPDGQSFRS	4	Q	E	CAGCCTCTTCATCTGGCCTTCCCCATCTCGAGAGATCGCCACCCGACGGTCAGAGTTTTAGGTCCGGTGGAGGATCCGGAG
TNKS	P78314	SH3BP2	SH3 domain-binding protein 2	410	425	mut	LPHLFRSPPDGQSFRS	LPHLFRSPPDGQSFRS	4	Q	F	CAGCCTCTTCATCTGGCTTACCCCACCTATTTAGGTCTCCTCCGGACGGTCAGTCTTTTCGTTCCGGTGGAGGATCCGGAG
TNKS	P78314	SH3BP2	SH3 domain-binding protein 2	410	425	mut	LPHLGRSPPDGQSFRS	LPHLGRSPPDGQSFRS	4	Q	G	CAGCCTCTTCATCTGGCCTCCCCCATCTAGGTCGCTCACCCCCCGACGGGCAGTCTTTTCGCAGTGGTGGAGGATCCGGAG
TNKS	P78314	SH3BP2	SH3 domain-binding protein 2	410	425	mut	LPHLHRSPPDGQSFRS	LPHLHRSPPDGQSFRS	4	Q	H	CAGCCTCTTCATCTGGCCTTCCTCACCTTCACAGGTCCCCACCGGACGGTCAGTCTTTTCGCTCAGGTGGAGGATCCGGAG
TNKS	P78314	SH3BP2	SH3 domain-binding protein 2	410	425	mut	LPHLIRSPPDGQSFRS	LPHLIRSPPDGQSFRS	4	Q	I	CAGCCTCTTCATCTGGCCTTCCTCATCTTATACGGAGCCCACCGGATGGCCAATCTTTCAGGAGCGGTGGAGGATCCGGAG
TNKS	P78314	SH3BP2	SH3 domain-binding protein 2	410	425	mut	LPHLKRSPPDGQSFRS	LPHLKRSPPDGQSFRS	4	Q	K	CAGCCTCTTCATCTGGCTTACCGCACCTCAAGAGAAGTCCGCCGGATGGGCAATCGTTCCGAAGCGGTGGAGGATCCGGAG
TNKS	P78314	SH3BP2	SH3 domain-binding protein 2	410	425	mut	LPHLLRSPPDGQSFRS	LPHLLRSPPDGQSFRS	4	Q	L	CAGCCTCTTCATCTGGCTTGCCGCATCTGCTTCGCAGTCCACCAGACGGCCAGAGTTTTCGAAGTGGTGGAGGATCCGGAG
TNKS	P78314	SH3BP2	SH3 domain-binding protein 2	410	425	mut	LPHLMRSPPDGQSFRS	LPHLMRSPPDGQSFRS	4	Q	M	CAGCCTCTTCATCTGGCTTGCCCCATCTAATGAGATCGCCCCCCGACGGACAGTCCTTTCGGAGTGGTGGAGGATCCGGAG
TNKS	P78314	SH3BP2	SH3 domain-binding protein 2	410	425	mut	LPHLNRSPPDGQSFRS	LPHLNRSPPDGQSFRS	4	Q	N	CAGCCTCTTCATCTGGCCTCCCACATCTTAACCGTTCACCACCAGATGGTCAATCTTTTCGCAGTGGTGGAGGATCCGGAG
TNKS	P78314	SH3BP2	SH3 domain-binding protein 2	410	425	mut	LPHLPRSPPDGQSFRS	LPHLPRSPPDGQSFRS	4	Q	P	CAGCCTCTTCATCTGGCCTGCCGCACCTGCCACGGAGTCCTCCAGATGGGCAGAGCTTTCGATCTGGTGGAGGATCCGGAG
TNKS	P78314	SH3BP2	SH3 domain-binding protein 2	410	425	mut	LPHLRRSPPDGQSFRS	LPHLRRSPPDGQSFRS	4	Q	R	CAGCCTCTTCATCTGGCCTCCCACATCTTAGACGCAGCCCCCCCGACGGCCAGTCGTTTCGAAGCGGTGGAGGATCCGGAG
TNKS	P78314	SH3BP2	SH3 domain-binding protein 2	410	425	mut	LPHLSRSPPDGQSFRS	LPHLSRSPPDGQSFRS	4	Q	S	CAGCCTCTTCATCTGGCCTGCCGCATCTCAGTCGATCCCCCCCAGACGGTCAAAGCTTCCGATCGGGTGGAGGATCCGGAG
TNKS	P78314	SH3BP2	SH3 domain-binding protein 2	410	425	mut	LPHLTRSPPDGQSFRS	LPHLTRSPPDGQSFRS	4	Q	T	CAGCCTCTTCATCTGGCCTGCCCCATCTGACTAGGTCGCCCCCAGATGGGCAAAGCTTCCGAAGCGGTGGAGGATCCGGAG
TNKS	P78314	SH3BP2	SH3 domain-binding protein 2	410	425	mut	LPHLVRSPPDGQSFRS	LPHLVRSPPDGQSFRS	4	Q	V	CAGCCTCTTCATCTGGCCTCCCACACCTTGTGAGATCGCCACCAGATGGGCAGAGCTTCCGGAGTGGTGGAGGATCCGGAG
TNKS	P78314	SH3BP2	SH3 domain-binding protein 2	410	425	mut	LPHLWRSPPDGQSFRS	LPHLWRSPPDGQSFRS	4	Q	W	CAGCCTCTTCATCTGGCCTCCCCCACCTCTGGCGGTCACCTCCGGATGGCCAAAGTTTCCGAAGCGGTGGAGGATCCGGAG
TNKS	P78314	SH3BP2	SH3 domain-binding protein 2	410	425	mut	LPHLYRSPPDGQSFRS	LPHLYRSPPDGQSFRS	4	Q	Y	CAGCCTCTTCATCTGGCCTGCCCCACCTATATAGATCCCCCCCTGACGGGCAATCGTTCCGATCCGGTGGAGGATCCGGAG
TNKS	P78314	SH3BP2	SH3 domain-binding protein 2	410	425	mut	LPHLQASPPDGQSFRS	LPHLQASPPDGQSFRS	5	R	A	CAGCCTCTTCATCTGGCCTACCGCATTTACAGGCCTCACCGCCAGACGGACAAAGTTTTCGGTCCGGTGGAGGATCCGGAG
TNKS	P78314	SH3BP2	SH3 domain-binding protein 2	410	425	mut	LPHLQDSPPDGQSFRS	LPHLQDSPPDGQSFRS	5	R	D	CAGCCTCTTCATCTGGCCTTCCACATCTACAAGATAGCCCCCCAGACGGACAGAGCTTCAGGAGTGGTGGAGGATCCGGAG
TNKS	P78314	SH3BP2	SH3 domain-binding protein 2	410	425	mut	LPHLQESPPDGQSFRS	LPHLQESPPDGQSFRS	5	R	E	CAGCCTCTTCATCTGGCCTACCGCACCTACAAGAATCACCGCCAGACGGCCAGTCCTTTCGGTCCGGTGGAGGATCCGGAG
TNKS	P78314	SH3BP2	SH3 domain-binding protein 2	410	425	mut	LPHLQFSPPDGQSFRS	LPHLQFSPPDGQSFRS	5	R	F	CAGCCTCTTCATCTGGCTTACCCCACCTTCAGTTTAGTCCTCCCGATGGCCAGTCGTTTCGGTCCGGTGGAGGATCCGGAG
TNKS	P78314	SH3BP2	SH3 domain-binding protein 2	410	425	mut	LPHLQGSPPDGQSFRS	LPHLQGSPPDGQSFRS	5	R	G	CAGCCTCTTCATCTGGCCTTCCTCACCTTCAGGGAAGCCCACCGGATGGACAAAGTTTCCGTAGCGGTGGAGGATCCGGAG
TNKS	P78314	SH3BP2	SH3 domain-binding protein 2	410	425	mut	LPHLQHSPPDGQSFRS	LPHLQHSPPDGQSFRS	5	R	H	CAGCCTCTTCATCTGGCCTCCCTCACCTACAACATTCGCCTCCTGATGGGCAGTCATTTCGGAGTGGTGGAGGATCCGGAG
TNKS	P78314	SH3BP2	SH3 domain-binding protein 2	410	425	mut	LPHLQISPPDGQSFRS	LPHLQISPPDGQSFRS	5	R	I	CAGCCTCTTCATCTGGCCTGCCCCACCTGCAGATTTCCCCCCCAGACGGGCAAAGTTTTCGAAGCGGTGGAGGATCCGGAG
TNKS	P78314	SH3BP2	SH3 domain-binding protein 2	410	425	mut	LPHLQKSPPDGQSFRS	LPHLQKSPPDGQSFRS	5	R	K	CAGCCTCTTCATCTGGCCTACCCCATTTACAGAAGAGCCCACCAGATGGTCAGTCCTTCAGATCTGGTGGAGGATCCGGAG
TNKS	P78314	SH3BP2	SH3 domain-binding protein 2	410	425	mut	LPHLQLSPPDGQSFRS	LPHLQLSPPDGQSFRS	5	R	L	CAGCCTCTTCATCTGGCTTGCCGCACCTGCAACTTTCCCCACCTGATGGCCAATCTTTTCGAAGTGGTGGAGGATCCGGAG
TNKS	P78314	SH3BP2	SH3 domain-binding protein 2	410	425	mut	LPHLQMSPPDGQSFRS	LPHLQMSPPDGQSFRS	5	R	M	CAGCCTCTTCATCTGGCCTGCCACACCTCCAGATGAGTCCCCCAGACGGACAATCCTTCAGGAGTGGTGGAGGATCCGGAG
TNKS	P78314	SH3BP2	SH3 domain-binding protein 2	410	425	mut	LPHLQNSPPDGQSFRS	LPHLQNSPPDGQSFRS	5	R	N	CAGCCTCTTCATCTGGCCTACCCCATCTTCAGAATAGTCCACCGGACGGCCAGAGCTTTCGGTCCGGTGGAGGATCCGGAG
TNKS	P78314	SH3BP2	SH3 domain-binding protein 2	410	425	mut	LPHLQPSPPDGQSFRS	LPHLQPSPPDGQSFRS	5	R	P	CAGCCTCTTCATCTGGCCTGCCACATCTTCAACCGAGCCCACCGGATGGTCAATCGTTTAGATCCGGTGGAGGATCCGGAG
TNKS	P78314	SH3BP2	SH3 domain-binding protein 2	410	425	mut	LPHLQQSPPDGQSFRS	LPHLQQSPPDGQSFRS	5	R	Q	CAGCCTCTTCATCTGGCCTCCCACACCTGCAACAGTCTCCCCCCGACGGCCAGTCGTTTCGTAGCGGTGGAGGATCCGGAG
TNKS	P78314	SH3BP2	SH3 domain-binding protein 2	410	425	mut	LPHLQSSPPDGQSFRS	LPHLQSSPPDGQSFRS	5	R	S	CAGCCTCTTCATCTGGCTTACCGCATCTCCAGTCTTCACCACCAGACGGGCAATCCTTCAGAAGCGGTGGAGGATCCGGAG
TNKS	P78314	SH3BP2	SH3 domain-binding protein 2	410	425	mut	LPHLQTSPPDGQSFRS	LPHLQTSPPDGQSFRS	5	R	T	CAGCCTCTTCATCTGGCTTGCCACATTTACAGACCTCACCGCCTGATGGACAGTCCTTCAGGTCTGGTGGAGGATCCGGAG
TNKS	P78314	SH3BP2	SH3 domain-binding protein 2	410	425	mut	LPHLQVSPPDGQSFRS	LPHLQVSPPDGQSFRS	5	R	V	CAGCCTCTTCATCTGGCCTACCCCATCTACAAGTCTCGCCACCCGATGGCCAAAGTTTCCGTTCAGGTGGAGGATCCGGAG
TNKS	P78314	SH3BP2	SH3 domain-binding protein 2	410	425	mut	LPHLQWSPPDGQSFRS	LPHLQWSPPDGQSFRS	5	R	W	CAGCCTCTTCATCTGGCCTCCCCCACCTACAATGGAGTCCGCCTGACGGACAAAGTTTTAGAAGTGGTGGAGGATCCGGAG
TNKS	P78314	SH3BP2	SH3 domain-binding protein 2	410	425	mut	LPHLQYSPPDGQSFRS	LPHLQYSPPDGQSFRS	5	R	Y	CAGCCTCTTCATCTGGCTTGCCGCACTTGCAATACTCGCCGCCTGACGGCCAGAGCTTTAGAAGCGGTGGAGGATCCGGAG
TNKS	P78314	SH3BP2	SH3 domain-binding protein 2	410	425	mut	LPHLQRAPPDGQSFRS	LPHLQRAPPDGQSFRS	6	S	A	CAGCCTCTTCATCTGGCCTACCCCATCTCCAAAGAGCCCCTCCTGACGGGCAAAGTTTTCGGTCTGGTGGAGGATCCGGAG
TNKS	P78314	SH3BP2	SH3 domain-binding protein 2	410	425	mut	LPHLQRDPPDGQSFRS	LPHLQRDPPDGQSFRS	6	S	D	CAGCCTCTTCATCTGGCCTGCCGCACCTCCAACGAGACCCACCAGATGGCCAAAGCTTTAGAAGCGGTGGAGGATCCGGAG
TNKS	P78314	SH3BP2	SH3 domain-binding protein 2	410	425	mut	LPHLQREPPDGQSFRS	LPHLQREPPDGQSFRS	6	S	E	CAGCCTCTTCATCTGGCCTGCCCCACCTCCAACGCGAACCTCCTGATGGTCAGAGTTTCCGGTCAGGTGGAGGATCCGGAG
TNKS	P78314	SH3BP2	SH3 domain-binding protein 2	410	425	mut	LPHLQRFPPDGQSFRS	LPHLQRFPPDGQSFRS	6	S	F	CAGCCTCTTCATCTGGCCTACCACACTTACAACGGTTCCCACCCGATGGGCAGAGTTTTCGTTCGGGTGGAGGATCCGGAG
TNKS	P78314	SH3BP2	SH3 domain-binding protein 2	410	425	mut	LPHLQRGPPDGQSFRS	LPHLQRGPPDGQSFRS	6	S	G	CAGCCTCTTCATCTGGCCTGCCCCACCTCCAAAGAGGTCCGCCAGATGGGCAATCTTTCCGAAGTGGTGGAGGATCCGGAG
TNKS	P78314	SH3BP2	SH3 domain-binding protein 2	410	425	mut	LPHLQRHPPDGQSFRS	LPHLQRHPPDGQSFRS	6	S	H	CAGCCTCTTCATCTGGCCTGCCCCATTTGCAAAGGCACCCCCCAGATGGACAAAGCTTTCGTTCAGGTGGAGGATCCGGAG
TNKS	P78314	SH3BP2	SH3 domain-binding protein 2	410	425	mut	LPHLQRIPPDGQSFRS	LPHLQRIPPDGQSFRS	6	S	I	CAGCCTCTTCATCTGGCTTGCCTCATCTACAACGAATTCCCCCCGACGGACAAAGTTTTCGTAGTGGTGGAGGATCCGGAG
TNKS	P78314	SH3BP2	SH3 domain-binding protein 2	410	425	mut	LPHLQRKPPDGQSFRS	LPHLQRKPPDGQSFRS	6	S	K	CAGCCTCTTCATCTGGCCTACCGCACCTCCAGAGGAAACCCCCCGATGGCCAATCATTCCGCTCCGGTGGAGGATCCGGAG
TNKS	P78314	SH3BP2	SH3 domain-binding protein 2	410	425	mut	LPHLQRLPPDGQSFRS	LPHLQRLPPDGQSFRS	6	S	L	CAGCCTCTTCATCTGGCCTTCCTCATCTGCAACGACTACCGCCTGACGGGCAGAGCTTTCGGAGCGGTGGAGGATCCGGAG
TNKS	P78314	SH3BP2	SH3 domain-binding protein 2	410	425	mut	LPHLQRMPPDGQSFRS	LPHLQRMPPDGQSFRS	6	S	M	CAGCCTCTTCATCTGGCCTGCCTCATCTTCAAAGAATGCCTCCTGATGGACAGAGCTTTAGGAGCGGTGGAGGATCCGGAG
TNKS	P78314	SH3BP2	SH3 domain-binding protein 2	410	425	mut	LPHLQRNPPDGQSFRS	LPHLQRNPPDGQSFRS	6	S	N	CAGCCTCTTCATCTGGCTTACCCCATCTCCAGCGAAATCCGCCGGATGGGCAGTCGTTCCGCTCTGGTGGAGGATCCGGAG
TNKS	P78314	SH3BP2	SH3 domain-binding protein 2	410	425	mut	LPHLQRPPPDGQSFRS	LPHLQRPPPDGQSFRS	6	S	P	CAGCCTCTTCATCTGGCCTGCCTCATCTTCAACGACCTCCCCCAGATGGGCAAAGCTTCCGTTCTGGTGGAGGATCCGGAG
TNKS	P78314	SH3BP2	SH3 domain-binding protein 2	410	425	mut	LPHLQRQPPDGQSFRS	LPHLQRQPPDGQSFRS	6	S	Q	CAGCCTCTTCATCTGGCCTCCCACATCTGCAGAGGCAACCGCCTGACGGCCAGAGTTTCCGAAGTGGTGGAGGATCCGGAG
TNKS	P78314	SH3BP2	SH3 domain-binding protein 2	410	425	mut	LPHLQRRPPDGQSFRS	LPHLQRRPPDGQSFRS	6	S	R	CAGCCTCTTCATCTGGCTTGCCGCACCTGCAACGTCGTCCGCCAGACGGCCAATCATTTAGAAGCGGTGGAGGATCCGGAG
TNKS	P78314	SH3BP2	SH3 domain-binding protein 2	410	425	mut	LPHLQRTPPDGQSFRS	LPHLQRTPPDGQSFRS	6	S	T	CAGCCTCTTCATCTGGCCTTCCCCACTTGCAAAGGACACCGCCAGACGGGCAATCATTTCGAAGTGGTGGAGGATCCGGAG
TNKS	P78314	SH3BP2	SH3 domain-binding protein 2	410	425	mut	LPHLQRVPPDGQSFRS	LPHLQRVPPDGQSFRS	6	S	V	CAGCCTCTTCATCTGGCCTCCCCCACCTTCAGCGAGTTCCGCCCGATGGCCAGAGTTTTCGATCTGGTGGAGGATCCGGAG
TNKS	P78314	SH3BP2	SH3 domain-binding protein 2	410	425	mut	LPHLQRWPPDGQSFRS	LPHLQRWPPDGQSFRS	6	S	W	CAGCCTCTTCATCTGGCCTCCCCCATCTCCAAAGATGGCCACCGGACGGCCAATCCTTTCGGTCTGGTGGAGGATCCGGAG
TNKS	P78314	SH3BP2	SH3 domain-binding protein 2	410	425	mut	LPHLQRYPPDGQSFRS	LPHLQRYPPDGQSFRS	6	S	Y	CAGCCTCTTCATCTGGCTTGCCACACCTACAGAGATATCCTCCCGATGGCCAGAGTTTCCGTAGCGGTGGAGGATCCGGAG
TNKS	P78314	SH3BP2	SH3 domain-binding protein 2	410	425	mut	LPHLQRSAPDGQSFRS	LPHLQRSAPDGQSFRS	7	P	A	CAGCCTCTTCATCTGGCCTTCCCCATCTTCAGCGGTCAGCGCCCGACGGTCAAAGCTTTCGGTCAGGTGGAGGATCCGGAG
TNKS	P78314	SH3BP2	SH3 domain-binding protein 2	410	425	mut	LPHLQRSDPDGQSFRS	LPHLQRSDPDGQSFRS	7	P	D	CAGCCTCTTCATCTGGCTTGCCCCATCTCCAGCGTAGCGATCCTGACGGCCAATCGTTCAGGTCAGGTGGAGGATCCGGAG
TNKS	P78314	SH3BP2	SH3 domain-binding protein 2	410	425	mut	LPHLQRSEPDGQSFRS	LPHLQRSEPDGQSFRS	7	P	E	CAGCCTCTTCATCTGGCTTGCCGCACCTCCAGCGGAGCGAGCCTGACGGGCAATCATTTCGTTCCGGTGGAGGATCCGGAG
TNKS	P78314	SH3BP2	SH3 domain-binding protein 2	410	425	mut	LPHLQRSFPDGQSFRS	LPHLQRSFPDGQSFRS	7	P	F	CAGCCTCTTCATCTGGCTTGCCACATCTGCAAAGAAGTTTCCCAGATGGCCAGTCATTCAGGTCTGGTGGAGGATCCGGAG
TNKS	P78314	SH3BP2	SH3 domain-binding protein 2	410	425	mut	LPHLQRSGPDGQSFRS	LPHLQRSGPDGQSFRS	7	P	G	CAGCCTCTTCATCTGGCCTCCCTCATTTACAGCGGAGTGGGCCAGATGGGCAATCATTCCGGTCCGGTGGAGGATCCGGAG
TNKS	P78314	SH3BP2	SH3 domain-binding protein 2	410	425	mut	LPHLQRSHPDGQSFRS	LPHLQRSHPDGQSFRS	7	P	H	CAGCCTCTTCATCTGGCCTGCCCCATCTGCAGCGCAGCCATCCCGACGGGCAAAGTTTTAGATCGGGTGGAGGATCCGGAG
TNKS	P78314	SH3BP2	SH3 domain-binding protein 2	410	425	mut	LPHLQRSIPDGQSFRS	LPHLQRSIPDGQSFRS	7	P	I	CAGCCTCTTCATCTGGCCTCCCACACTTACAACGTTCGATTCCCGATGGCCAAAGCTTTAGGAGCGGTGGAGGATCCGGAG
TNKS	P78314	SH3BP2	SH3 domain-binding protein 2	410	425	mut	LPHLQRSKPDGQSFRS	LPHLQRSKPDGQSFRS	7	P	K	CAGCCTCTTCATCTGGCCTTCCACACCTCCAACGTTCGAAGCCTGACGGTCAATCATTCCGATCGGGTGGAGGATCCGGAG
TNKS	P78314	SH3BP2	SH3 domain-binding protein 2	410	425	mut	LPHLQRSLPDGQSFRS	LPHLQRSLPDGQSFRS	7	P	L	CAGCCTCTTCATCTGGCCTTCCCCACCTGCAACGATCTCTTCCCGATGGTCAAAGCTTTCGAAGCGGTGGAGGATCCGGAG
TNKS	P78314	SH3BP2	SH3 domain-binding protein 2	410	425	mut	LPHLQRSMPDGQSFRS	LPHLQRSMPDGQSFRS	7	P	M	CAGCCTCTTCATCTGGCCTACCACACCTTCAAAGAAGTATGCCTGACGGACAGTCTTTCCGTTCTGGTGGAGGATCCGGAG
TNKS	P78314	SH3BP2	SH3 domain-binding protein 2	410	425	mut	LPHLQRSNPDGQSFRS	LPHLQRSNPDGQSFRS	7	P	N	CAGCCTCTTCATCTGGCTTACCCCATTTGCAAAGGTCCAACCCAGACGGTCAGTCTTTTCGCAGTGGTGGAGGATCCGGAG
TNKS	P78314	SH3BP2	SH3 domain-binding protein 2	410	425	mut	LPHLQRSQPDGQSFRS	LPHLQRSQPDGQSFRS	7	P	Q	CAGCCTCTTCATCTGGCCTTCCACATCTTCAAAGATCGCAGCCCGATGGACAAAGTTTCCGAAGTGGTGGAGGATCCGGAG
TNKS	P78314	SH3BP2	SH3 domain-binding protein 2	410	425	mut	LPHLQRSRPDGQSFRS	LPHLQRSRPDGQSFRS	7	P	R	CAGCCTCTTCATCTGGCCTACCACATCTTCAGCGGTCGCGTCCGGACGGTCAATCGTTCCGGAGTGGTGGAGGATCCGGAG
TNKS	P78314	SH3BP2	SH3 domain-binding protein 2	410	425	mut	LPHLQRSSPDGQSFRS	LPHLQRSSPDGQSFRS	7	P	S	CAGCCTCTTCATCTGGCCTGCCTCACCTTCAGAGATCAAGCCCCGACGGTCAGAGTTTTCGAAGTGGTGGAGGATCCGGAG
TNKS	P78314	SH3BP2	SH3 domain-binding protein 2	410	425	mut	LPHLQRSTPDGQSFRS	LPHLQRSTPDGQSFRS	7	P	T	CAGCCTCTTCATCTGGCCTACCCCACCTGCAGCGCTCTACTCCCGACGGGCAAAGTTTTCGATCGGGTGGAGGATCCGGAG
TNKS	P78314	SH3BP2	SH3 domain-binding protein 2	410	425	mut	LPHLQRSVPDGQSFRS	LPHLQRSVPDGQSFRS	7	P	V	CAGCCTCTTCATCTGGCCTCCCACATTTGCAGAGGTCAGTCCCCGATGGACAGTCTTTCCGGTCTGGTGGAGGATCCGGAG
TNKS	P78314	SH3BP2	SH3 domain-binding protein 2	410	425	mut	LPHLQRSWPDGQSFRS	LPHLQRSWPDGQSFRS	7	P	W	CAGCCTCTTCATCTGGCTTGCCCCATTTACAAAGGTCTTGGCCTGATGGGCAGAGCTTTCGGAGTGGTGGAGGATCCGGAG
TNKS	P78314	SH3BP2	SH3 domain-binding protein 2	410	425	mut	LPHLQRSYPDGQSFRS	LPHLQRSYPDGQSFRS	7	P	Y	CAGCCTCTTCATCTGGCTTACCTCATCTCCAGCGGTCGTATCCTGACGGACAAAGTTTCCGCAGTGGTGGAGGATCCGGAG
TNKS	P78314	SH3BP2	SH3 domain-binding protein 2	410	425	mut	LPHLQRSPADGQSFRS	LPHLQRSPADGQSFRS	8	P	A	CAGCCTCTTCATCTGGCCTGCCGCATCTACAGCGGAGTCCAGCAGACGGTCAATCTTTCCGTAGCGGTGGAGGATCCGGAG
TNKS	P78314	SH3BP2	SH3 domain-binding protein 2	410	425	mut	LPHLQRSPDDGQSFRS	LPHLQRSPDDGQSFRS	8	P	D	CAGCCTCTTCATCTGGCTTACCCCACTTGCAACGTTCCCCCGACGATGGCCAGAGCTTCCGAAGCGGTGGAGGATCCGGAG
TNKS	P78314	SH3BP2	SH3 domain-binding protein 2	410	425	mut	LPHLQRSPEDGQSFRS	LPHLQRSPEDGQSFRS	8	P	E	CAGCCTCTTCATCTGGCTTACCACACCTTCAGCGAAGCCCAGAGGACGGGCAATCGTTTAGATCCGGTGGAGGATCCGGAG
TNKS	P78314	SH3BP2	SH3 domain-binding protein 2	410	425	mut	LPHLQRSPFDGQSFRS	LPHLQRSPFDGQSFRS	8	P	F	CAGCCTCTTCATCTGGCCTCCCACACCTGCAACGATCGCCGTTTGACGGTCAATCTTTCCGTAGCGGTGGAGGATCCGGAG
TNKS	P78314	SH3BP2	SH3 domain-binding protein 2	410	425	mut	LPHLQRSPGDGQSFRS	LPHLQRSPGDGQSFRS	8	P	G	CAGCCTCTTCATCTGGCCTCCCCCATCTACAACGATCTCCAGGCGACGGGCAATCGTTCAGAAGCGGTGGAGGATCCGGAG
TNKS	P78314	SH3BP2	SH3 domain-binding protein 2	410	425	mut	LPHLQRSPHDGQSFRS	LPHLQRSPHDGQSFRS	8	P	H	CAGCCTCTTCATCTGGCCTACCACATCTACAACGAAGCCCACACGACGGACAGAGTTTCCGGTCGGGTGGAGGATCCGGAG
TNKS	P78314	SH3BP2	SH3 domain-binding protein 2	410	425	mut	LPHLQRSPIDGQSFRS	LPHLQRSPIDGQSFRS	8	P	I	CAGCCTCTTCATCTGGCCTGCCACATCTTCAGCGGAGCCCTATCGATGGTCAATCGTTTCGCTCGGGTGGAGGATCCGGAG
TNKS	P78314	SH3BP2	SH3 domain-binding protein 2	410	425	mut	LPHLQRSPKDGQSFRS	LPHLQRSPKDGQSFRS	8	P	K	CAGCCTCTTCATCTGGCCTGCCCCACCTTCAGCGAAGCCCAAAAGATGGCCAAAGCTTCCGATCCGGTGGAGGATCCGGAG
TNKS	P78314	SH3BP2	SH3 domain-binding protein 2	410	425	mut	LPHLQRSPLDGQSFRS	LPHLQRSPLDGQSFRS	8	P	L	CAGCCTCTTCATCTGGCCTCCCACACCTACAACGAAGCCCACTTGATGGCCAGTCGTTTAGGTCGGGTGGAGGATCCGGAG
TNKS	P78314	SH3BP2	SH3 domain-binding protein 2	410	425	mut	LPHLQRSPMDGQSFRS	LPHLQRSPMDGQSFRS	8	P	M	CAGCCTCTTCATCTGGCCTACCGCATCTACAAAGGAGTCCGATGGACGGTCAGTCCTTCCGCAGCGGTGGAGGATCCGGAG
TNKS	P78314	SH3BP2	SH3 domain-binding protein 2	410	425	mut	LPHLQRSPNDGQSFRS	LPHLQRSPNDGQSFRS	8	P	N	CAGCCTCTTCATCTGGCCTTCCCCACCTACAGCGAAGCCCAAACGACGGGCAAAGCTTTCGCTCCGGTGGAGGATCCGGAG
TNKS	P78314	SH3BP2	SH3 domain-binding protein 2	410	425	mut	LPHLQRSPQDGQSFRS	LPHLQRSPQDGQSFRS	8	P	Q	CAGCCTCTTCATCTGGCCTACCTCACTTGCAGCGATCGCCTCAGGATGGACAGAGCTTTCGGAGTGGTGGAGGATCCGGAG
TNKS	P78314	SH3BP2	SH3 domain-binding protein 2	410	425	mut	LPHLQRSPRDGQSFRS	LPHLQRSPRDGQSFRS	8	P	R	CAGCCTCTTCATCTGGCCTGCCTCACTTGCAGCGCAGTCCGAGAGACGGCCAATCCTTCCGGAGCGGTGGAGGATCCGGAG
TNKS	P78314	SH3BP2	SH3 domain-binding protein 2	410	425	mut	LPHLQRSPSDGQSFRS	LPHLQRSPSDGQSFRS	8	P	S	CAGCCTCTTCATCTGGCCTGCCGCACCTGCAGCGAAGTCCCTCAGACGGTCAATCCTTTAGGTCGGGTGGAGGATCCGGAG
TNKS	P78314	SH3BP2	SH3 domain-binding protein 2	410	425	mut	LPHLQRSPTDGQSFRS	LPHLQRSPTDGQSFRS	8	P	T	CAGCCTCTTCATCTGGCTTGCCTCATCTTCAGCGCTCCCCAACAGACGGGCAAAGCTTTCGTAGCGGTGGAGGATCCGGAG
TNKS	P78314	SH3BP2	SH3 domain-binding protein 2	410	425	mut	LPHLQRSPVDGQSFRS	LPHLQRSPVDGQSFRS	8	P	V	CAGCCTCTTCATCTGGCCTCCCACACCTTCAGAGGTCCCCTGTAGACGGACAAAGTTTCCGGAGTGGTGGAGGATCCGGAG
TNKS	P78314	SH3BP2	SH3 domain-binding protein 2	410	425	mut	LPHLQRSPWDGQSFRS	LPHLQRSPWDGQSFRS	8	P	W	CAGCCTCTTCATCTGGCTTGCCCCATCTGCAGAGGTCACCATGGGACGGTCAAAGTTTTAGATCGGGTGGAGGATCCGGAG
TNKS	P78314	SH3BP2	SH3 domain-binding protein 2	410	425	mut	LPHLQRSPYDGQSFRS	LPHLQRSPYDGQSFRS	8	P	Y	CAGCCTCTTCATCTGGCTTACCACACCTCCAACGTAGTCCATATGATGGACAGTCGTTTCGCTCAGGTGGAGGATCCGGAG
TNKS	P78314	SH3BP2	SH3 domain-binding protein 2	410	425	mut	LPHLQRSPPAGQSFRS	LPHLQRSPPAGQSFRS	9	D	A	CAGCCTCTTCATCTGGCCTCCCTCATCTGCAACGCTCCCCACCGGCTGGGCAAAGTTTCCGGAGCGGTGGAGGATCCGGAG
TNKS	P78314	SH3BP2	SH3 domain-binding protein 2	410	425	mut	LPHLQRSPPEGQSFRS	LPHLQRSPPEGQSFRS	9	D	E	CAGCCTCTTCATCTGGCCTTCCACACTTACAGCGCAGCCCACCTGAGGGACAGTCGTTCCGGAGCGGTGGAGGATCCGGAG
TNKS	P78314	SH3BP2	SH3 domain-binding protein 2	410	425	mut	LPHLQRSPPFGQSFRS	LPHLQRSPPFGQSFRS	9	D	F	CAGCCTCTTCATCTGGCCTGCCGCACCTTCAGCGCAGCCCACCGTTTGGACAGAGCTTTAGATCAGGTGGAGGATCCGGAG
TNKS	P78314	SH3BP2	SH3 domain-binding protein 2	410	425	mut	LPHLQRSPPGGQSFRS	LPHLQRSPPGGQSFRS	9	D	G	CAGCCTCTTCATCTGGCCTGCCACATCTACAACGTAGCCCACCGGGAGGGCAATCGTTTAGAAGTGGTGGAGGATCCGGAG
TNKS	P78314	SH3BP2	SH3 domain-binding protein 2	410	425	mut	LPHLQRSPPHGQSFRS	LPHLQRSPPHGQSFRS	9	D	H	CAGCCTCTTCATCTGGCCTTCCCCACCTACAAAGATCTCCACCTCACGGTCAGTCTTTCCGCTCCGGTGGAGGATCCGGAG
TNKS	P78314	SH3BP2	SH3 domain-binding protein 2	410	425	mut	LPHLQRSPPIGQSFRS	LPHLQRSPPIGQSFRS	9	D	I	CAGCCTCTTCATCTGGCCTACCACACCTACAACGGAGCCCTCCTATCGGACAAAGCTTTCGGTCTGGTGGAGGATCCGGAG
TNKS	P78314	SH3BP2	SH3 domain-binding protein 2	410	425	mut	LPHLQRSPPKGQSFRS	LPHLQRSPPKGQSFRS	9	D	K	CAGCCTCTTCATCTGGCCTCCCACATCTTCAGCGTAGTCCTCCTAAAGGGCAGAGCTTTCGTTCCGGTGGAGGATCCGGAG
TNKS	P78314	SH3BP2	SH3 domain-binding protein 2	410	425	mut	LPHLQRSPPLGQSFRS	LPHLQRSPPLGQSFRS	9	D	L	CAGCCTCTTCATCTGGCTTGCCTCACCTCCAGCGCTCTCCACCTCTCGGACAGTCCTTTAGAAGTGGTGGAGGATCCGGAG
TNKS	P78314	SH3BP2	SH3 domain-binding protein 2	410	425	mut	LPHLQRSPPMGQSFRS	LPHLQRSPPMGQSFRS	9	D	M	CAGCCTCTTCATCTGGCCTTCCCCACCTTCAGCGTAGCCCACCGATGGGACAATCCTTTAGAAGCGGTGGAGGATCCGGAG
TNKS	P78314	SH3BP2	SH3 domain-binding protein 2	410	425	mut	LPHLQRSPPNGQSFRS	LPHLQRSPPNGQSFRS	9	D	N	CAGCCTCTTCATCTGGCCTCCCTCACCTCCAAAGAAGTCCGCCAAATGGTCAAAGCTTTCGCAGCGGTGGAGGATCCGGAG
TNKS	P78314	SH3BP2	SH3 domain-binding protein 2	410	425	mut	LPHLQRSPPPGQSFRS	LPHLQRSPPPGQSFRS	9	D	P	CAGCCTCTTCATCTGGCCTGCCGCACCTCCAACGGAGTCCGCCTCCGGGGCAGTCTTTCAGAAGCGGTGGAGGATCCGGAG
TNKS	P78314	SH3BP2	SH3 domain-binding protein 2	410	425	mut	LPHLQRSPPQGQSFRS	LPHLQRSPPQGQSFRS	9	D	Q	CAGCCTCTTCATCTGGCTTACCTCATCTTCAACGTAGTCCTCCCCAAGGTCAGTCATTCCGTTCGGGTGGAGGATCCGGAG
TNKS	P78314	SH3BP2	SH3 domain-binding protein 2	410	425	mut	LPHLQRSPPRGQSFRS	LPHLQRSPPRGQSFRS	9	D	R	CAGCCTCTTCATCTGGCTTGCCCCACTTGCAAAGGTCGCCGCCGCGAGGACAATCATTCCGCTCGGGTGGAGGATCCGGAG
TNKS	P78314	SH3BP2	SH3 domain-binding protein 2	410	425	mut	LPHLQRSPPSGQSFRS	LPHLQRSPPSGQSFRS	9	D	S	CAGCCTCTTCATCTGGCCTCCCACACCTGCAACGATCTCCTCCAAGCGGCCAGTCCTTTCGTTCCGGTGGAGGATCCGGAG
TNKS	P78314	SH3BP2	SH3 domain-binding protein 2	410	425	mut	LPHLQRSPPTGQSFRS	LPHLQRSPPTGQSFRS	9	D	T	CAGCCTCTTCATCTGGCCTCCCACACCTCCAGAGGTCGCCCCCAACGGGACAGAGCTTCCGTTCCGGTGGAGGATCCGGAG
TNKS	P78314	SH3BP2	SH3 domain-binding protein 2	410	425	mut	LPHLQRSPPVGQSFRS	LPHLQRSPPVGQSFRS	9	D	V	CAGCCTCTTCATCTGGCTTGCCACACTTACAACGGAGTCCCCCTGTTGGACAGTCGTTCAGGTCAGGTGGAGGATCCGGAG
TNKS	P78314	SH3BP2	SH3 domain-binding protein 2	410	425	mut	LPHLQRSPPWGQSFRS	LPHLQRSPPWGQSFRS	9	D	W	CAGCCTCTTCATCTGGCTTACCCCATCTACAACGCTCACCACCCTGGGGTCAAAGTTTCCGGAGTGGTGGAGGATCCGGAG
TNKS	P78314	SH3BP2	SH3 domain-binding protein 2	410	425	mut	LPHLQRSPPYGQSFRS	LPHLQRSPPYGQSFRS	9	D	Y	CAGCCTCTTCATCTGGCCTGCCTCATCTGCAGCGTTCCCCTCCGTATGGGCAATCGTTCCGCAGCGGTGGAGGATCCGGAG
TNKS	P78314	SH3BP2	SH3 domain-binding protein 2	410	425	mut	LPHLQRSPPDAQSFRS	LPHLQRSPPDAQSFRS	10	G	A	CAGCCTCTTCATCTGGCCTCCCCCACCTGCAGAGATCTCCGCCTGACGCCCAGTCCTTTCGTTCAGGTGGAGGATCCGGAG
TNKS	P78314	SH3BP2	SH3 domain-binding protein 2	410	425	mut	LPHLQRSPPDDQSFRS	LPHLQRSPPDDQSFRS	10	G	D	CAGCCTCTTCATCTGGCCTTCCCCATCTCCAAAGGTCACCACCCGACGACCAGAGTTTTCGCAGCGGTGGAGGATCCGGAG
TNKS	P78314	SH3BP2	SH3 domain-binding protein 2	410	425	mut	LPHLQRSPPDEQSFRS	LPHLQRSPPDEQSFRS	10	G	E	CAGCCTCTTCATCTGGCCTTCCACACCTTCAACGATCTCCGCCGGACGAGCAGTCCTTTAGAAGTGGTGGAGGATCCGGAG
TNKS	P78314	SH3BP2	SH3 domain-binding protein 2	410	425	mut	LPHLQRSPPDFQSFRS	LPHLQRSPPDFQSFRS	10	G	F	CAGCCTCTTCATCTGGCCTACCCCATCTACAGCGGAGCCCTCCTGATTTCCAGAGCTTTCGTTCTGGTGGAGGATCCGGAG
TNKS	P78314	SH3BP2	SH3 domain-binding protein 2	410	425	mut	LPHLQRSPPDHQSFRS	LPHLQRSPPDHQSFRS	10	G	H	CAGCCTCTTCATCTGGCCTGCCACATCTTCAGCGGAGCCCACCGGACCACCAATCATTTCGTTCGGGTGGAGGATCCGGAG
TNKS	P78314	SH3BP2	SH3 domain-binding protein 2	410	425	mut	LPHLQRSPPDIQSFRS	LPHLQRSPPDIQSFRS	10	G	I	CAGCCTCTTCATCTGGCTTACCGCACCTACAAAGATCCCCACCGGACATTCAGTCCTTCAGATCGGGTGGAGGATCCGGAG
TNKS	P78314	SH3BP2	SH3 domain-binding protein 2	410	425	mut	LPHLQRSPPDKQSFRS	LPHLQRSPPDKQSFRS	10	G	K	CAGCCTCTTCATCTGGCCTTCCTCACCTCCAACGGAGCCCACCTGACAAGCAGTCGTTTCGCAGCGGTGGAGGATCCGGAG
TNKS	P78314	SH3BP2	SH3 domain-binding protein 2	410	425	mut	LPHLQRSPPDLQSFRS	LPHLQRSPPDLQSFRS	10	G	L	CAGCCTCTTCATCTGGCCTGCCACACCTACAGCGTTCTCCACCAGATCTTCAAAGTTTTCGTAGTGGTGGAGGATCCGGAG
TNKS	P78314	SH3BP2	SH3 domain-binding protein 2	410	425	mut	LPHLQRSPPDMQSFRS	LPHLQRSPPDMQSFRS	10	G	M	CAGCCTCTTCATCTGGCCTGCCACACCTCCAACGCTCCCCACCGGATATGCAAAGTTTCCGTAGCGGTGGAGGATCCGGAG
TNKS	P78314	SH3BP2	SH3 domain-binding protein 2	410	425	mut	LPHLQRSPPDNQSFRS	LPHLQRSPPDNQSFRS	10	G	N	CAGCCTCTTCATCTGGCTTACCCCATCTGCAGAGGAGCCCTCCGGACAATCAAAGCTTTAGGTCGGGTGGAGGATCCGGAG
TNKS	P78314	SH3BP2	SH3 domain-binding protein 2	410	425	mut	LPHLQRSPPDPQSFRS	LPHLQRSPPDPQSFRS	10	G	P	CAGCCTCTTCATCTGGCCTTCCCCACCTACAGAGGTCGCCACCTGACCCACAAAGCTTTAGGAGCGGTGGAGGATCCGGAG
TNKS	P78314	SH3BP2	SH3 domain-binding protein 2	410	425	mut	LPHLQRSPPDQQSFRS	LPHLQRSPPDQQSFRS	10	G	Q	CAGCCTCTTCATCTGGCCTTCCGCACCTACAGCGGTCTCCGCCGGATCAACAATCATTTAGAAGTGGTGGAGGATCCGGAG
TNKS	P78314	SH3BP2	SH3 domain-binding protein 2	410	425	mut	LPHLQRSPPDRQSFRS	LPHLQRSPPDRQSFRS	10	G	R	CAGCCTCTTCATCTGGCCTCCCCCATCTACAACGAAGCCCACCAGACCGGCAGAGTTTTCGAAGTGGTGGAGGATCCGGAG
TNKS	P78314	SH3BP2	SH3 domain-binding protein 2	410	425	mut	LPHLQRSPPDSQSFRS	LPHLQRSPPDSQSFRS	10	G	S	CAGCCTCTTCATCTGGCCTACCGCACCTCCAGCGGTCTCCACCCGACTCACAAAGTTTTAGGAGTGGTGGAGGATCCGGAG
TNKS	P78314	SH3BP2	SH3 domain-binding protein 2	410	425	mut	LPHLQRSPPDTQSFRS	LPHLQRSPPDTQSFRS	10	G	T	CAGCCTCTTCATCTGGCCTTCCTCATCTTCAGCGTTCGCCACCTGATACGCAATCGTTTCGTAGTGGTGGAGGATCCGGAG
TNKS	P78314	SH3BP2	SH3 domain-binding protein 2	410	425	mut	LPHLQRSPPDVQSFRS	LPHLQRSPPDVQSFRS	10	G	V	CAGCCTCTTCATCTGGCTTGCCTCACCTCCAACGCAGCCCACCAGACGTGCAGAGTTTTCGCTCGGGTGGAGGATCCGGAG
TNKS	P78314	SH3BP2	SH3 domain-binding protein 2	410	425	mut	LPHLQRSPPDWQSFRS	LPHLQRSPPDWQSFRS	10	G	W	CAGCCTCTTCATCTGGCTTACCTCACCTCCAACGTAGCCCCCCCGATTGGCAAAGTTTTCGAAGTGGTGGAGGATCCGGAG
TNKS	P78314	SH3BP2	SH3 domain-binding protein 2	410	425	mut	LPHLQRSPPDYQSFRS	LPHLQRSPPDYQSFRS	10	G	Y	CAGCCTCTTCATCTGGCCTTCCGCACTTGCAGCGAAGCCCACCGGACTATCAGAGTTTTCGATCGGGTGGAGGATCCGGAG
TNKS	P78314	SH3BP2	SH3 domain-binding protein 2	410	425	mut	LPHLQRSPPDGASFRS	LPHLQRSPPDGASFRS	11	Q	A	CAGCCTCTTCATCTGGCCTGCCCCATCTGCAACGAAGCCCACCTGATGGTGCCTCCTTCCGTAGCGGTGGAGGATCCGGAG
TNKS	P78314	SH3BP2	SH3 domain-binding protein 2	410	425	mut	LPHLQRSPPDGDSFRS	LPHLQRSPPDGDSFRS	11	Q	D	CAGCCTCTTCATCTGGCCTTCCACATCTACAGCGCAGTCCTCCTGATGGGGACTCATTTAGAAGTGGTGGAGGATCCGGAG
TNKS	P78314	SH3BP2	SH3 domain-binding protein 2	410	425	mut	LPHLQRSPPDGESFRS	LPHLQRSPPDGESFRS	11	Q	E	CAGCCTCTTCATCTGGCCTCCCACACCTCCAAAGGAGTCCGCCCGACGGGGAGTCCTTTAGGAGTGGTGGAGGATCCGGAG
TNKS	P78314	SH3BP2	SH3 domain-binding protein 2	410	425	mut	LPHLQRSPPDGFSFRS	LPHLQRSPPDGFSFRS	11	Q	F	CAGCCTCTTCATCTGGCCTCCCACATCTCCAACGGAGTCCGCCAGATGGTTTCAGTTTCAGATCAGGTGGAGGATCCGGAG
TNKS	P78314	SH3BP2	SH3 domain-binding protein 2	410	425	mut	LPHLQRSPPDGGSFRS	LPHLQRSPPDGGSFRS	11	Q	G	CAGCCTCTTCATCTGGCCTGCCCCATCTCCAGCGTAGCCCACCGGACGGCGGAAGTTTCAGGAGTGGTGGAGGATCCGGAG
TNKS	P78314	SH3BP2	SH3 domain-binding protein 2	410	425	mut	LPHLQRSPPDGHSFRS	LPHLQRSPPDGHSFRS	11	Q	H	CAGCCTCTTCATCTGGCTTACCGCACTTGCAACGTTCTCCGCCAGACGGACATAGCTTTAGGAGTGGTGGAGGATCCGGAG
TNKS	P78314	SH3BP2	SH3 domain-binding protein 2	410	425	mut	LPHLQRSPPDGISFRS	LPHLQRSPPDGISFRS	11	Q	I	CAGCCTCTTCATCTGGCTTGCCACATCTACAACGGTCTCCACCAGACGGGATCAGCTTCAGAAGTGGTGGAGGATCCGGAG
TNKS	P78314	SH3BP2	SH3 domain-binding protein 2	410	425	mut	LPHLQRSPPDGKSFRS	LPHLQRSPPDGKSFRS	11	Q	K	CAGCCTCTTCATCTGGCCTGCCCCATCTACAGCGATCACCCCCAGACGGTAAGTCGTTCAGGTCGGGTGGAGGATCCGGAG
TNKS	P78314	SH3BP2	SH3 domain-binding protein 2	410	425	mut	LPHLQRSPPDGLSFRS	LPHLQRSPPDGLSFRS	11	Q	L	CAGCCTCTTCATCTGGCCTCCCTCACCTGCAGCGTTCACCACCAGATGGTCTTTCCTTTCGGTCCGGTGGAGGATCCGGAG
TNKS	P78314	SH3BP2	SH3 domain-binding protein 2	410	425	mut	LPHLQRSPPDGMSFRS	LPHLQRSPPDGMSFRS	11	Q	M	CAGCCTCTTCATCTGGCCTACCTCACCTCCAACGATCACCCCCTGACGGGATGTCATTCCGGAGTGGTGGAGGATCCGGAG
TNKS	P78314	SH3BP2	SH3 domain-binding protein 2	410	425	mut	LPHLQRSPPDGNSFRS	LPHLQRSPPDGNSFRS	11	Q	N	CAGCCTCTTCATCTGGCCTACCTCATCTGCAACGGTCCCCACCCGACGGTAACTCTTTTCGGTCTGGTGGAGGATCCGGAG
TNKS	P78314	SH3BP2	SH3 domain-binding protein 2	410	425	mut	LPHLQRSPPDGPSFRS	LPHLQRSPPDGPSFRS	11	Q	P	CAGCCTCTTCATCTGGCCTCCCTCACCTACAGCGGAGCCCTCCCGATGGCCCAAGCTTTCGAAGTGGTGGAGGATCCGGAG
TNKS	P78314	SH3BP2	SH3 domain-binding protein 2	410	425	mut	LPHLQRSPPDGRSFRS	LPHLQRSPPDGRSFRS	11	Q	R	CAGCCTCTTCATCTGGCCTGCCACACCTTCAAAGGAGCCCCCCAGATGGGCGATCGTTTCGCTCGGGTGGAGGATCCGGAG
TNKS	P78314	SH3BP2	SH3 domain-binding protein 2	410	425	mut	LPHLQRSPPDGSSFRS	LPHLQRSPPDGSSFRS	11	Q	S	CAGCCTCTTCATCTGGCCTGCCGCACCTGCAGAGGAGCCCCCCTGATGGCAGTAGTTTTAGAAGTGGTGGAGGATCCGGAG
TNKS	P78314	SH3BP2	SH3 domain-binding protein 2	410	425	mut	LPHLQRSPPDGTSFRS	LPHLQRSPPDGTSFRS	11	Q	T	CAGCCTCTTCATCTGGCCTTCCACATTTACAGCGCTCACCTCCCGATGGTACTTCTTTCCGGAGCGGTGGAGGATCCGGAG
TNKS	P78314	SH3BP2	SH3 domain-binding protein 2	410	425	mut	LPHLQRSPPDGVSFRS	LPHLQRSPPDGVSFRS	11	Q	V	CAGCCTCTTCATCTGGCCTACCTCACCTTCAGAGGAGCCCACCTGACGGCGTTTCGTTTCGTAGTGGTGGAGGATCCGGAG
TNKS	P78314	SH3BP2	SH3 domain-binding protein 2	410	425	mut	LPHLQRSPPDGWSFRS	LPHLQRSPPDGWSFRS	11	Q	W	CAGCCTCTTCATCTGGCCTGCCACACCTTCAAAGATCTCCGCCAGACGGTTGGTCCTTTCGGAGTGGTGGAGGATCCGGAG
TNKS	P78314	SH3BP2	SH3 domain-binding protein 2	410	425	mut	LPHLQRSPPDGYSFRS	LPHLQRSPPDGYSFRS	11	Q	Y	CAGCCTCTTCATCTGGCCTTCCTCATCTCCAGAGGTCGCCACCAGACGGGTATTCTTTTCGGAGCGGTGGAGGATCCGGAG
TNKS	P78314	SH3BP2	SH3 domain-binding protein 2	410	425	mut	LPHLQRSPPDGQAFRS	LPHLQRSPPDGQAFRS	12	S	A	CAGCCTCTTCATCTGGCCTGCCTCATCTGCAGCGGAGCCCACCAGACGGGCAAGCCTTTAGATCTGGTGGAGGATCCGGAG
TNKS	P78314	SH3BP2	SH3 domain-binding protein 2	410	425	mut	LPHLQRSPPDGQDFRS	LPHLQRSPPDGQDFRS	12	S	D	CAGCCTCTTCATCTGGCCTACCGCACCTACAGCGAAGCCCACCAGATGGTCAGGATTTTAGAAGCGGTGGAGGATCCGGAG
TNKS	P78314	SH3BP2	SH3 domain-binding protein 2	410	425	mut	LPHLQRSPPDGQEFRS	LPHLQRSPPDGQEFRS	12	S	E	CAGCCTCTTCATCTGGCCTACCTCATCTTCAAAGAAGTCCCCCAGATGGGCAAGAATTTAGGAGTGGTGGAGGATCCGGAG
TNKS	P78314	SH3BP2	SH3 domain-binding protein 2	410	425	mut	LPHLQRSPPDGQFFRS	LPHLQRSPPDGQFFRS	12	S	F	CAGCCTCTTCATCTGGCCTGCCCCACCTACAAAGGAGTCCTCCTGACGGCCAGTTTTTCAGGTCGGGTGGAGGATCCGGAG
TNKS	P78314	SH3BP2	SH3 domain-binding protein 2	410	425	mut	LPHLQRSPPDGQGFRS	LPHLQRSPPDGQGFRS	12	S	G	CAGCCTCTTCATCTGGCTTGCCACACCTACAGCGGAGTCCACCGGACGGCCAAGGTTTTAGATCGGGTGGAGGATCCGGAG
TNKS	P78314	SH3BP2	SH3 domain-binding protein 2	410	425	mut	LPHLQRSPPDGQHFRS	LPHLQRSPPDGQHFRS	12	S	H	CAGCCTCTTCATCTGGCCTGCCGCATCTCCAACGATCCCCCCCTGACGGACAACACTTTCGATCAGGTGGAGGATCCGGAG
TNKS	P78314	SH3BP2	SH3 domain-binding protein 2	410	425	mut	LPHLQRSPPDGQIFRS	LPHLQRSPPDGQIFRS	12	S	I	CAGCCTCTTCATCTGGCTTACCTCACCTGCAACGGTCACCCCCTGACGGACAGATCTTCCGATCGGGTGGAGGATCCGGAG
TNKS	P78314	SH3BP2	SH3 domain-binding protein 2	410	425	mut	LPHLQRSPPDGQKFRS	LPHLQRSPPDGQKFRS	12	S	K	CAGCCTCTTCATCTGGCTTGCCGCACCTGCAGAGGAGTCCCCCAGATGGACAAAAATTCCGAAGCGGTGGAGGATCCGGAG
TNKS	P78314	SH3BP2	SH3 domain-binding protein 2	410	425	mut	LPHLQRSPPDGQLFRS	LPHLQRSPPDGQLFRS	12	S	L	CAGCCTCTTCATCTGGCCTCCCTCACTTGCAGCGATCCCCTCCGGACGGGCAGCTGTTTCGGAGCGGTGGAGGATCCGGAG
TNKS	P78314	SH3BP2	SH3 domain-binding protein 2	410	425	mut	LPHLQRSPPDGQMFRS	LPHLQRSPPDGQMFRS	12	S	M	CAGCCTCTTCATCTGGCCTCCCTCATCTCCAACGGAGCCCACCTGATGGACAGATGTTCCGCAGCGGTGGAGGATCCGGAG
TNKS	P78314	SH3BP2	SH3 domain-binding protein 2	410	425	mut	LPHLQRSPPDGQNFRS	LPHLQRSPPDGQNFRS	12	S	N	CAGCCTCTTCATCTGGCCTTCCACATCTGCAGAGGTCTCCACCGGACGGACAAAACTTTAGGAGTGGTGGAGGATCCGGAG
TNKS	P78314	SH3BP2	SH3 domain-binding protein 2	410	425	mut	LPHLQRSPPDGQPFRS	LPHLQRSPPDGQPFRS	12	S	P	CAGCCTCTTCATCTGGCCTCCCTCATCTTCAGCGCTCTCCACCCGATGGACAACCATTTCGAAGTGGTGGAGGATCCGGAG
TNKS	P78314	SH3BP2	SH3 domain-binding protein 2	410	425	mut	LPHLQRSPPDGQQFRS	LPHLQRSPPDGQQFRS	12	S	Q	CAGCCTCTTCATCTGGCCTCCCACACCTACAACGATCCCCCCCTGACGGCCAGCAATTTCGATCTGGTGGAGGATCCGGAG
TNKS	P78314	SH3BP2	SH3 domain-binding protein 2	410	425	mut	LPHLQRSPPDGQRFRS	LPHLQRSPPDGQRFRS	12	S	R	CAGCCTCTTCATCTGGCCTGCCCCATCTACAGCGAAGTCCTCCCGACGGTCAGCGCTTTCGGAGCGGTGGAGGATCCGGAG
TNKS	P78314	SH3BP2	SH3 domain-binding protein 2	410	425	mut	LPHLQRSPPDGQTFRS	LPHLQRSPPDGQTFRS	12	S	T	CAGCCTCTTCATCTGGCCTACCGCACCTCCAGCGAAGCCCCCCAGATGGCCAGACATTCCGCAGCGGTGGAGGATCCGGAG
TNKS	P78314	SH3BP2	SH3 domain-binding protein 2	410	425	mut	LPHLQRSPPDGQVFRS	LPHLQRSPPDGQVFRS	12	S	V	CAGCCTCTTCATCTGGCCTTCCCCACCTGCAACGCAGCCCCCCAGACGGTCAAGTTTTCCGGTCTGGTGGAGGATCCGGAG
TNKS	P78314	SH3BP2	SH3 domain-binding protein 2	410	425	mut	LPHLQRSPPDGQWFRS	LPHLQRSPPDGQWFRS	12	S	W	CAGCCTCTTCATCTGGCCTACCGCATCTGCAAAGATCCCCCCCCGACGGCCAATGGTTTAGGTCTGGTGGAGGATCCGGAG
TNKS	P78314	SH3BP2	SH3 domain-binding protein 2	410	425	mut	LPHLQRSPPDGQYFRS	LPHLQRSPPDGQYFRS	12	S	Y	CAGCCTCTTCATCTGGCTTACCGCATTTGCAACGCTCGCCGCCCGACGGACAGTACTTTCGCAGCGGTGGAGGATCCGGAG
TNKS	P78314	SH3BP2	SH3 domain-binding protein 2	410	425	mut	LPHLQRSPPDGQSARS	LPHLQRSPPDGQSARS	13	F	A	CAGCCTCTTCATCTGGCCTACCTCATTTACAGCGCAGTCCACCCGATGGCCAATCTGCTCGCAGCGGTGGAGGATCCGGAG
TNKS	P78314	SH3BP2	SH3 domain-binding protein 2	410	425	mut	LPHLQRSPPDGQSDRS	LPHLQRSPPDGQSDRS	13	F	D	CAGCCTCTTCATCTGGCCTTCCGCACCTGCAAAGGAGCCCACCCGACGGACAGTCGGATCGCAGCGGTGGAGGATCCGGAG
TNKS	P78314	SH3BP2	SH3 domain-binding protein 2	410	425	mut	LPHLQRSPPDGQSERS	LPHLQRSPPDGQSERS	13	F	E	CAGCCTCTTCATCTGGCCTACCCCACCTCCAGAGGAGCCCCCCAGACGGGCAGAGTGAGAGAAGTGGTGGAGGATCCGGAG
TNKS	P78314	SH3BP2	SH3 domain-binding protein 2	410	425	mut	LPHLQRSPPDGQSGRS	LPHLQRSPPDGQSGRS	13	F	G	CAGCCTCTTCATCTGGCCTGCCCCACTTGCAACGCAGTCCCCCAGATGGACAGAGTGGTCGGAGTGGTGGAGGATCCGGAG
TNKS	P78314	SH3BP2	SH3 domain-binding protein 2	410	425	mut	LPHLQRSPPDGQSHRS	LPHLQRSPPDGQSHRS	13	F	H	CAGCCTCTTCATCTGGCTTGCCCCATCTCCAAAGGTCTCCTCCGGACGGTCAATCTCACCGGAGTGGTGGAGGATCCGGAG
TNKS	P78314	SH3BP2	SH3 domain-binding protein 2	410	425	mut	LPHLQRSPPDGQSIRS	LPHLQRSPPDGQSIRS	13	F	I	CAGCCTCTTCATCTGGCCTGCCGCACCTTCAACGCAGTCCTCCGGACGGGCAAAGCATTCGGTCTGGTGGAGGATCCGGAG
TNKS	P78314	SH3BP2	SH3 domain-binding protein 2	410	425	mut	LPHLQRSPPDGQSKRS	LPHLQRSPPDGQSKRS	13	F	K	CAGCCTCTTCATCTGGCCTACCTCACTTACAACGATCCCCTCCAGATGGGCAGTCTAAGCGAAGCGGTGGAGGATCCGGAG
TNKS	P78314	SH3BP2	SH3 domain-binding protein 2	410	425	mut	LPHLQRSPPDGQSLRS	LPHLQRSPPDGQSLRS	13	F	L	CAGCCTCTTCATCTGGCCTCCCACACCTACAACGGAGCCCCCCAGATGGCCAATCTCTTAGGAGCGGTGGAGGATCCGGAG
TNKS	P78314	SH3BP2	SH3 domain-binding protein 2	410	425	mut	LPHLQRSPPDGQSMRS	LPHLQRSPPDGQSMRS	13	F	M	CAGCCTCTTCATCTGGCCTCCCTCACTTGCAGCGAAGCCCACCGGACGGACAGAGCATGAGGAGTGGTGGAGGATCCGGAG
TNKS	P78314	SH3BP2	SH3 domain-binding protein 2	410	425	mut	LPHLQRSPPDGQSNRS	LPHLQRSPPDGQSNRS	13	F	N	CAGCCTCTTCATCTGGCCTGCCGCATTTGCAGCGCAGTCCGCCAGATGGCCAATCAAACAGGAGTGGTGGAGGATCCGGAG
TNKS	P78314	SH3BP2	SH3 domain-binding protein 2	410	425	mut	LPHLQRSPPDGQSPRS	LPHLQRSPPDGQSPRS	13	F	P	CAGCCTCTTCATCTGGCCTGCCGCACCTCCAAAGGTCTCCCCCAGATGGCCAATCTCCCCGCAGCGGTGGAGGATCCGGAG
TNKS	P78314	SH3BP2	SH3 domain-binding protein 2	410	425	mut	LPHLQRSPPDGQSQRS	LPHLQRSPPDGQSQRS	13	F	Q	CAGCCTCTTCATCTGGCCTGCCACATTTGCAGCGGAGTCCTCCAGACGGGCAGAGTCAGCGAAGCGGTGGAGGATCCGGAG
TNKS	P78314	SH3BP2	SH3 domain-binding protein 2	410	425	mut	LPHLQRSPPDGQSRRS	LPHLQRSPPDGQSRRS	13	F	R	CAGCCTCTTCATCTGGCTTACCTCATCTCCAAAGAAGCCCTCCCGATGGCCAGTCCCGACGGTCTGGTGGAGGATCCGGAG
TNKS	P78314	SH3BP2	SH3 domain-binding protein 2	410	425	mut	LPHLQRSPPDGQSSRS	LPHLQRSPPDGQSSRS	13	F	S	CAGCCTCTTCATCTGGCCTTCCACACCTCCAACGGTCCCCACCGGATGGCCAGAGCAGTCGTTCGGGTGGAGGATCCGGAG
TNKS	P78314	SH3BP2	SH3 domain-binding protein 2	410	425	mut	LPHLQRSPPDGQSTRS	LPHLQRSPPDGQSTRS	13	F	T	CAGCCTCTTCATCTGGCCTGCCCCACTTACAGCGCTCACCGCCGGATGGGCAAAGCACCAGAAGTGGTGGAGGATCCGGAG
TNKS	P78314	SH3BP2	SH3 domain-binding protein 2	410	425	mut	LPHLQRSPPDGQSVRS	LPHLQRSPPDGQSVRS	13	F	V	CAGCCTCTTCATCTGGCCTCCCCCACTTACAGCGGTCGCCCCCAGATGGGCAGTCTGTGAGGAGCGGTGGAGGATCCGGAG
TNKS	P78314	SH3BP2	SH3 domain-binding protein 2	410	425	mut	LPHLQRSPPDGQSWRS	LPHLQRSPPDGQSWRS	13	F	W	CAGCCTCTTCATCTGGCCTCCCCCACCTGCAAAGGTCTCCACCTGACGGGCAAAGCTGGCGAAGTGGTGGAGGATCCGGAG
TNKS	P78314	SH3BP2	SH3 domain-binding protein 2	410	425	mut	LPHLQRSPPDGQSYRS	LPHLQRSPPDGQSYRS	13	F	Y	CAGCCTCTTCATCTGGCCTACCCCACTTACAACGTTCTCCACCGGATGGCCAAAGTTATCGATCGGGTGGAGGATCCGGAG
TNKS	P78314	SH3BP2	SH3 domain-binding protein 2	410	425	mut	LPHLQRSPPDGQSFAS	LPHLQRSPPDGQSFAS	14	R	A	CAGCCTCTTCATCTGGCCTCCCCCACCTCCAAAGGAGCCCTCCGGATGGGCAATCTTTCGCATCCGGTGGAGGATCCGGAG
TNKS	P78314	SH3BP2	SH3 domain-binding protein 2	410	425	mut	LPHLQRSPPDGQSFDS	LPHLQRSPPDGQSFDS	14	R	D	CAGCCTCTTCATCTGGCCTCCCCCACCTACAACGAAGTCCACCTGACGGACAGAGTTTTGATTCCGGTGGAGGATCCGGAG
TNKS	P78314	SH3BP2	SH3 domain-binding protein 2	410	425	mut	LPHLQRSPPDGQSFES	LPHLQRSPPDGQSFES	14	R	E	CAGCCTCTTCATCTGGCCTACCTCACCTGCAAAGGTCTCCCCCTGACGGACAATCCTTCGAGTCGGGTGGAGGATCCGGAG
TNKS	P78314	SH3BP2	SH3 domain-binding protein 2	410	425	mut	LPHLQRSPPDGQSFFS	LPHLQRSPPDGQSFFS	14	R	F	CAGCCTCTTCATCTGGCCTGCCGCACCTGCAGCGATCTCCGCCCGACGGGCAAAGCTTCTTCTCCGGTGGAGGATCCGGAG
TNKS	P78314	SH3BP2	SH3 domain-binding protein 2	410	425	mut	LPHLQRSPPDGQSFGS	LPHLQRSPPDGQSFGS	14	R	G	CAGCCTCTTCATCTGGCCTCCCTCACCTGCAGAGATCTCCTCCCGATGGCCAATCCTTTGGGTCGGGTGGAGGATCCGGAG
TNKS	P78314	SH3BP2	SH3 domain-binding protein 2	410	425	mut	LPHLQRSPPDGQSFHS	LPHLQRSPPDGQSFHS	14	R	H	CAGCCTCTTCATCTGGCCTACCCCACCTGCAAAGATCTCCGCCGGACGGCCAGAGTTTCCACAGTGGTGGAGGATCCGGAG
TNKS	P78314	SH3BP2	SH3 domain-binding protein 2	410	425	mut	LPHLQRSPPDGQSFIS	LPHLQRSPPDGQSFIS	14	R	I	CAGCCTCTTCATCTGGCTTGCCACACTTGCAACGCAGTCCCCCAGATGGCCAATCTTTTATAAGCGGTGGAGGATCCGGAG
TNKS	P78314	SH3BP2	SH3 domain-binding protein 2	410	425	mut	LPHLQRSPPDGQSFKS	LPHLQRSPPDGQSFKS	14	R	K	CAGCCTCTTCATCTGGCCTTCCACACCTTCAGCGTAGTCCGCCTGACGGCCAATCATTTAAGAGTGGTGGAGGATCCGGAG
TNKS	P78314	SH3BP2	SH3 domain-binding protein 2	410	425	mut	LPHLQRSPPDGQSFLS	LPHLQRSPPDGQSFLS	14	R	L	CAGCCTCTTCATCTGGCCTCCCTCATCTACAACGGAGCCCACCTGACGGCCAGTCATTCTTGTCAGGTGGAGGATCCGGAG
TNKS	P78314	SH3BP2	SH3 domain-binding protein 2	410	425	mut	LPHLQRSPPDGQSFMS	LPHLQRSPPDGQSFMS	14	R	M	CAGCCTCTTCATCTGGCTTACCGCATTTACAGCGCAGCCCACCGGACGGGCAATCCTTTATGTCGGGTGGAGGATCCGGAG
TNKS	P78314	SH3BP2	SH3 domain-binding protein 2	410	425	mut	LPHLQRSPPDGQSFNS	LPHLQRSPPDGQSFNS	14	R	N	CAGCCTCTTCATCTGGCCTACCACACCTCCAGAGAAGTCCACCGGACGGGCAATCATTCAATTCGGGTGGAGGATCCGGAG
TNKS	P78314	SH3BP2	SH3 domain-binding protein 2	410	425	mut	LPHLQRSPPDGQSFPS	LPHLQRSPPDGQSFPS	14	R	P	CAGCCTCTTCATCTGGCCTGCCGCACCTCCAAAGATCACCGCCGGATGGGCAAAGCTTTCCAAGTGGTGGAGGATCCGGAG
TNKS	P78314	SH3BP2	SH3 domain-binding protein 2	410	425	mut	LPHLQRSPPDGQSFQS	LPHLQRSPPDGQSFQS	14	R	Q	CAGCCTCTTCATCTGGCCTGCCTCACTTGCAGAGATCCCCACCCGATGGGCAGAGTTTTCAGAGTGGTGGAGGATCCGGAG
TNKS	P78314	SH3BP2	SH3 domain-binding protein 2	410	425	mut	LPHLQRSPPDGQSFSS	LPHLQRSPPDGQSFSS	14	R	S	CAGCCTCTTCATCTGGCCTGCCTCATCTGCAGCGTTCACCACCCGATGGCCAAAGCTTTTCCTCTGGTGGAGGATCCGGAG
TNKS	P78314	SH3BP2	SH3 domain-binding protein 2	410	425	mut	LPHLQRSPPDGQSFTS	LPHLQRSPPDGQSFTS	14	R	T	CAGCCTCTTCATCTGGCCTGCCTCATCTCCAGCGCAGTCCACCAGATGGACAGAGTTTTACTAGTGGTGGAGGATCCGGAG
TNKS	P78314	SH3BP2	SH3 domain-binding protein 2	410	425	mut	LPHLQRSPPDGQSFVS	LPHLQRSPPDGQSFVS	14	R	V	CAGCCTCTTCATCTGGCCTTCCACACCTGCAACGTAGTCCTCCAGATGGGCAGTCGTTCGTAAGTGGTGGAGGATCCGGAG
TNKS	P78314	SH3BP2	SH3 domain-binding protein 2	410	425	mut	LPHLQRSPPDGQSFWS	LPHLQRSPPDGQSFWS	14	R	W	CAGCCTCTTCATCTGGCCTGCCCCACCTCCAACGGAGTCCACCTGACGGCCAATCTTTTTGGTCAGGTGGAGGATCCGGAG
TNKS	P78314	SH3BP2	SH3 domain-binding protein 2	410	425	mut	LPHLQRSPPDGQSFYS	LPHLQRSPPDGQSFYS	14	R	Y	CAGCCTCTTCATCTGGCCTACCTCATCTACAAAGAAGCCCCCCCGATGGGCAAAGCTTTTACAGTGGTGGAGGATCCGGAG
YES1_SH3	P22681	CBL	E3 ubiquitin-protein ligase CBL	538	553	mut	TARDLPPPPPPDRPYS	TARDLPPPPPPDRPYS	1	L	A	CAGCCTCTTCATCTGGCACGGCTAGAGATCTCCCACCGCCTCCACCTCCTGACCGCCCATATTCCGGTGGAGGATCCGGAG
YES1_SH3	P22681	CBL	E3 ubiquitin-protein ligase CBL	538	553	mut	TDRDLPPPPPPDRPYS	TDRDLPPPPPPDRPYS	1	L	D	CAGCCTCTTCATCTGGCACTGACCGAGACTTGCCGCCACCGCCGCCTCCTGACCGACCGTATTCTGGTGGAGGATCCGGAG
YES1_SH3	P22681	CBL	E3 ubiquitin-protein ligase CBL	538	553	mut	TERDLPPPPPPDRPYS	TERDLPPPPPPDRPYS	1	L	E	CAGCCTCTTCATCTGGCACCGAACGCGACCTGCCCCCACCGCCACCACCCGACCGTCCGTATAGCGGTGGAGGATCCGGAG
YES1_SH3	P22681	CBL	E3 ubiquitin-protein ligase CBL	538	553	mut	TFRDLPPPPPPDRPYS	TFRDLPPPPPPDRPYS	1	L	F	CAGCCTCTTCATCTGGCACATTTCGAGACCTACCACCACCTCCACCGCCTGACCGTCCATACAGTGGTGGAGGATCCGGAG
YES1_SH3	P22681	CBL	E3 ubiquitin-protein ligase CBL	538	553	mut	TGRDLPPPPPPDRPYS	TGRDLPPPPPPDRPYS	1	L	G	CAGCCTCTTCATCTGGCACCGGCCGGGACCTCCCCCCACCACCGCCGCCCGATCGCCCATATAGTGGTGGAGGATCCGGAG
YES1_SH3	P22681	CBL	E3 ubiquitin-protein ligase CBL	538	553	mut	THRDLPPPPPPDRPYS	THRDLPPPPPPDRPYS	1	L	H	CAGCCTCTTCATCTGGCACTCATCGTGATCTACCCCCACCCCCACCCCCCGATAGGCCATACAGTGGTGGAGGATCCGGAG
YES1_SH3	P22681	CBL	E3 ubiquitin-protein ligase CBL	538	553	mut	TIRDLPPPPPPDRPYS	TIRDLPPPPPPDRPYS	1	L	I	CAGCCTCTTCATCTGGCACAATTCGCGATCTGCCCCCTCCCCCCCCACCGGATCGCCCCTATAGTGGTGGAGGATCCGGAG
YES1_SH3	P22681	CBL	E3 ubiquitin-protein ligase CBL	538	553	mut	TKRDLPPPPPPDRPYS	TKRDLPPPPPPDRPYS	1	L	K	CAGCCTCTTCATCTGGCACCAAACGTGATCTCCCTCCACCCCCACCTCCTGATCGCCCATACAGTGGTGGAGGATCCGGAG
YES1_SH3	P22681	CBL	E3 ubiquitin-protein ligase CBL	538	553	wt	TLRDLPPPPPPDRPYS	TLRDLPPPPPPDRPYS				CAGCCTCTTCATCTGGCACACTGCGAGACCTCCCCCCCCCACCACCGCCTGATCGCCCCTATTCTGGTGGAGGATCCGGAG
YES1_SH3	P22681	CBL	E3 ubiquitin-protein ligase CBL	538	553	mut	TMRDLPPPPPPDRPYS	TMRDLPPPPPPDRPYS	1	L	M	CAGCCTCTTCATCTGGCACCATGCGCGACCTACCGCCACCTCCACCACCGGATCGACCTTATAGCGGTGGAGGATCCGGAG
YES1_SH3	P22681	CBL	E3 ubiquitin-protein ligase CBL	538	553	mut	TNRDLPPPPPPDRPYS	TNRDLPPPPPPDRPYS	1	L	N	CAGCCTCTTCATCTGGCACCAATAGGGATCTTCCACCACCCCCTCCACCTGATAGGCCATATTCGGGTGGAGGATCCGGAG
YES1_SH3	P22681	CBL	E3 ubiquitin-protein ligase CBL	538	553	mut	TPRDLPPPPPPDRPYS	TPRDLPPPPPPDRPYS	1	L	P	CAGCCTCTTCATCTGGCACTCCTCGAGATCTACCCCCCCCACCTCCCCCAGATCGTCCATACAGCGGTGGAGGATCCGGAG
YES1_SH3	P22681	CBL	E3 ubiquitin-protein ligase CBL	538	553	mut	TQRDLPPPPPPDRPYS	TQRDLPPPPPPDRPYS	1	L	Q	CAGCCTCTTCATCTGGCACTCAGCGAGACCTGCCACCACCCCCACCGCCCGATCGTCCGTATTCTGGTGGAGGATCCGGAG
YES1_SH3	P22681	CBL	E3 ubiquitin-protein ligase CBL	538	553	mut	TRRDLPPPPPPDRPYS	TRRDLPPPPPPDRPYS	1	L	R	CAGCCTCTTCATCTGGCACGCGTAGGGACCTCCCTCCTCCTCCTCCTCCCGATCGACCTTATTCGGGTGGAGGATCCGGAG
YES1_SH3	P22681	CBL	E3 ubiquitin-protein ligase CBL	538	553	mut	TSRDLPPPPPPDRPYS	TSRDLPPPPPPDRPYS	1	L	S	CAGCCTCTTCATCTGGCACATCAAGAGATCTCCCTCCACCGCCCCCACCGGACCGCCCCTATAGCGGTGGAGGATCCGGAG
YES1_SH3	P22681	CBL	E3 ubiquitin-protein ligase CBL	538	553	mut	TTRDLPPPPPPDRPYS	TTRDLPPPPPPDRPYS	1	L	T	CAGCCTCTTCATCTGGCACCACGAGGGACCTCCCTCCACCACCACCCCCCGACCGACCTTATAGTGGTGGAGGATCCGGAG
YES1_SH3	P22681	CBL	E3 ubiquitin-protein ligase CBL	538	553	mut	TVRDLPPPPPPDRPYS	TVRDLPPPPPPDRPYS	1	L	V	CAGCCTCTTCATCTGGCACGGTCCGGGATCTACCACCGCCGCCGCCTCCAGACCGCCCTTATAGCGGTGGAGGATCCGGAG
YES1_SH3	P22681	CBL	E3 ubiquitin-protein ligase CBL	538	553	mut	TWRDLPPPPPPDRPYS	TWRDLPPPPPPDRPYS	1	L	W	CAGCCTCTTCATCTGGCACGTGGAGGGATTTGCCGCCACCACCACCACCGGACAGACCGTATTCTGGTGGAGGATCCGGAG
YES1_SH3	P22681	CBL	E3 ubiquitin-protein ligase CBL	538	553	mut	TYRDLPPPPPPDRPYS	TYRDLPPPPPPDRPYS	1	L	Y	CAGCCTCTTCATCTGGCACCTATCGCGATTTGCCCCCACCTCCGCCACCGGACCGTCCGTATTCGGGTGGAGGATCCGGAG
YES1_SH3	P22681	CBL	E3 ubiquitin-protein ligase CBL	538	553	mut	TLADLPPPPPPDRPYS	TLADLPPPPPPDRPYS	2	R	A	CAGCCTCTTCATCTGGCACCCTGGCCGACTTGCCACCACCTCCTCCACCGGACAGGCCATATAGCGGTGGAGGATCCGGAG
YES1_SH3	P22681	CBL	E3 ubiquitin-protein ligase CBL	538	553	mut	TLDDLPPPPPPDRPYS	TLDDLPPPPPPDRPYS	2	R	D	CAGCCTCTTCATCTGGCACACTCGACGACCTTCCCCCACCTCCACCGCCAGATCGACCCTATTCAGGTGGAGGATCCGGAG
YES1_SH3	P22681	CBL	E3 ubiquitin-protein ligase CBL	538	553	mut	TLEDLPPPPPPDRPYS	TLEDLPPPPPPDRPYS	2	R	E	CAGCCTCTTCATCTGGCACGCTTGAAGATCTCCCCCCTCCGCCACCTCCAGATAGGCCCTACAGTGGTGGAGGATCCGGAG
YES1_SH3	P22681	CBL	E3 ubiquitin-protein ligase CBL	538	553	mut	TLFDLPPPPPPDRPYS	TLFDLPPPPPPDRPYS	2	R	F	CAGCCTCTTCATCTGGCACACTATTTGATTTACCCCCTCCACCGCCTCCTGACCGTCCATATAGTGGTGGAGGATCCGGAG
YES1_SH3	P22681	CBL	E3 ubiquitin-protein ligase CBL	538	553	mut	TLGDLPPPPPPDRPYS	TLGDLPPPPPPDRPYS	2	R	G	CAGCCTCTTCATCTGGCACACTCGGCGATTTGCCGCCGCCGCCACCACCCGATCGTCCCTACTCCGGTGGAGGATCCGGAG
YES1_SH3	P22681	CBL	E3 ubiquitin-protein ligase CBL	538	553	mut	TLHDLPPPPPPDRPYS	TLHDLPPPPPPDRPYS	2	R	H	CAGCCTCTTCATCTGGCACCTTACACGATCTCCCTCCGCCCCCTCCCCCAGACAGACCGTACAGTGGTGGAGGATCCGGAG
YES1_SH3	P22681	CBL	E3 ubiquitin-protein ligase CBL	538	553	mut	TLIDLPPPPPPDRPYS	TLIDLPPPPPPDRPYS	2	R	I	CAGCCTCTTCATCTGGCACACTTATAGACCTCCCACCGCCACCCCCACCCGACAGGCCCTATTCGGGTGGAGGATCCGGAG
YES1_SH3	P22681	CBL	E3 ubiquitin-protein ligase CBL	538	553	mut	TLKDLPPPPPPDRPYS	TLKDLPPPPPPDRPYS	2	R	K	CAGCCTCTTCATCTGGCACTTTGAAGGATCTCCCACCGCCACCGCCTCCAGATCGGCCCTATTCGGGTGGAGGATCCGGAG
YES1_SH3	P22681	CBL	E3 ubiquitin-protein ligase CBL	538	553	mut	TLLDLPPPPPPDRPYS	TLLDLPPPPPPDRPYS	2	R	L	CAGCCTCTTCATCTGGCACTCTACTAGACCTGCCCCCCCCTCCCCCACCGGACAGACCTTATAGTGGTGGAGGATCCGGAG
YES1_SH3	P22681	CBL	E3 ubiquitin-protein ligase CBL	538	553	mut	TLMDLPPPPPPDRPYS	TLMDLPPPPPPDRPYS	2	R	M	CAGCCTCTTCATCTGGCACATTAATGGATTTACCCCCACCACCTCCCCCAGATCGTCCATATAGTGGTGGAGGATCCGGAG
YES1_SH3	P22681	CBL	E3 ubiquitin-protein ligase CBL	538	553	mut	TLNDLPPPPPPDRPYS	TLNDLPPPPPPDRPYS	2	R	N	CAGCCTCTTCATCTGGCACCCTAAACGATCTGCCTCCCCCTCCTCCCCCAGACCGCCCCTACTCTGGTGGAGGATCCGGAG
YES1_SH3	P22681	CBL	E3 ubiquitin-protein ligase CBL	538	553	mut	TLPDLPPPPPPDRPYS	TLPDLPPPPPPDRPYS	2	R	P	CAGCCTCTTCATCTGGCACCCTCCCAGATTTGCCTCCACCACCCCCACCGGACCGTCCATACTCTGGTGGAGGATCCGGAG
YES1_SH3	P22681	CBL	E3 ubiquitin-protein ligase CBL	538	553	mut	TLQDLPPPPPPDRPYS	TLQDLPPPPPPDRPYS	2	R	Q	CAGCCTCTTCATCTGGCACTTTACAGGATCTCCCCCCACCGCCTCCTCCTGATCGCCCATATAGTGGTGGAGGATCCGGAG
YES1_SH3	P22681	CBL	E3 ubiquitin-protein ligase CBL	538	553	mut	TLSDLPPPPPPDRPYS	TLSDLPPPPPPDRPYS	2	R	S	CAGCCTCTTCATCTGGCACGCTTTCGGATCTCCCTCCACCCCCTCCTCCCGACCGTCCGTATTCGGGTGGAGGATCCGGAG
YES1_SH3	P22681	CBL	E3 ubiquitin-protein ligase CBL	538	553	mut	TLTDLPPPPPPDRPYS	TLTDLPPPPPPDRPYS	2	R	T	CAGCCTCTTCATCTGGCACACTAACAGACCTGCCTCCGCCCCCACCTCCGGATCGTCCATACTCGGGTGGAGGATCCGGAG
YES1_SH3	P22681	CBL	E3 ubiquitin-protein ligase CBL	538	553	mut	TLVDLPPPPPPDRPYS	TLVDLPPPPPPDRPYS	2	R	V	CAGCCTCTTCATCTGGCACCCTTGTTGATCTTCCTCCCCCACCGCCCCCAGATAGACCCTACAGCGGTGGAGGATCCGGAG
YES1_SH3	P22681	CBL	E3 ubiquitin-protein ligase CBL	538	553	mut	TLWDLPPPPPPDRPYS	TLWDLPPPPPPDRPYS	2	R	W	CAGCCTCTTCATCTGGCACTCTATGGGACCTCCCCCCCCCACCTCCGCCTGATCGCCCATACAGTGGTGGAGGATCCGGAG
YES1_SH3	P22681	CBL	E3 ubiquitin-protein ligase CBL	538	553	mut	TLYDLPPPPPPDRPYS	TLYDLPPPPPPDRPYS	2	R	Y	CAGCCTCTTCATCTGGCACTCTGTACGACCTTCCGCCACCTCCACCTCCGGATAGGCCATATTCTGGTGGAGGATCCGGAG
YES1_SH3	P22681	CBL	E3 ubiquitin-protein ligase CBL	538	553	mut	TLRALPPPPPPDRPYS	TLRALPPPPPPDRPYS	3	D	A	CAGCCTCTTCATCTGGCACTCTCCGTGCGCTTCCACCGCCACCTCCGCCCGATAGGCCGTACTCGGGTGGAGGATCCGGAG
YES1_SH3	P22681	CBL	E3 ubiquitin-protein ligase CBL	538	553	mut	TLRELPPPPPPDRPYS	TLRELPPPPPPDRPYS	3	D	E	CAGCCTCTTCATCTGGCACATTACGAGAATTACCCCCCCCACCCCCTCCCGATCGCCCCTACTCAGGTGGAGGATCCGGAG
YES1_SH3	P22681	CBL	E3 ubiquitin-protein ligase CBL	538	553	mut	TLRFLPPPPPPDRPYS	TLRFLPPPPPPDRPYS	3	D	F	CAGCCTCTTCATCTGGCACGCTACGCTTCCTTCCCCCTCCGCCTCCACCTGATCGCCCATACTCAGGTGGAGGATCCGGAG
YES1_SH3	P22681	CBL	E3 ubiquitin-protein ligase CBL	538	553	mut	TLRGLPPPPPPDRPYS	TLRGLPPPPPPDRPYS	3	D	G	CAGCCTCTTCATCTGGCACTCTTCGTGGGCTGCCGCCCCCCCCACCTCCAGATCGCCCTTACTCTGGTGGAGGATCCGGAG
YES1_SH3	P22681	CBL	E3 ubiquitin-protein ligase CBL	538	553	mut	TLRHLPPPPPPDRPYS	TLRHLPPPPPPDRPYS	3	D	H	CAGCCTCTTCATCTGGCACTTTAAGACACCTGCCGCCGCCGCCGCCCCCCGACAGACCTTATAGTGGTGGAGGATCCGGAG
YES1_SH3	P22681	CBL	E3 ubiquitin-protein ligase CBL	538	553	mut	TLRILPPPPPPDRPYS	TLRILPPPPPPDRPYS	3	D	I	CAGCCTCTTCATCTGGCACGCTCCGAATTCTACCTCCCCCACCACCCCCAGACAGGCCGTATTCTGGTGGAGGATCCGGAG
YES1_SH3	P22681	CBL	E3 ubiquitin-protein ligase CBL	538	553	mut	TLRKLPPPPPPDRPYS	TLRKLPPPPPPDRPYS	3	D	K	CAGCCTCTTCATCTGGCACGTTGCGTAAGTTACCCCCTCCTCCTCCGCCTGATCGCCCATATTCCGGTGGAGGATCCGGAG
YES1_SH3	P22681	CBL	E3 ubiquitin-protein ligase CBL	538	553	mut	TLRLLPPPPPPDRPYS	TLRLLPPPPPPDRPYS	3	D	L	CAGCCTCTTCATCTGGCACACTTCGGTTGCTCCCACCGCCGCCTCCGCCGGACCGCCCTTATAGCGGTGGAGGATCCGGAG
YES1_SH3	P22681	CBL	E3 ubiquitin-protein ligase CBL	538	553	mut	TLRMLPPPPPPDRPYS	TLRMLPPPPPPDRPYS	3	D	M	CAGCCTCTTCATCTGGCACTCTACGCATGTTGCCTCCCCCACCACCGCCTGATCGTCCGTATTCTGGTGGAGGATCCGGAG
YES1_SH3	P22681	CBL	E3 ubiquitin-protein ligase CBL	538	553	mut	TLRNLPPPPPPDRPYS	TLRNLPPPPPPDRPYS	3	D	N	CAGCCTCTTCATCTGGCACCCTGCGGAACTTACCTCCTCCGCCGCCCCCCGACCGCCCCTACTCGGGTGGAGGATCCGGAG
YES1_SH3	P22681	CBL	E3 ubiquitin-protein ligase CBL	538	553	mut	TLRPLPPPPPPDRPYS	TLRPLPPPPPPDRPYS	3	D	P	CAGCCTCTTCATCTGGCACACTACGACCGCTGCCGCCACCACCGCCACCGGACAGACCATATAGCGGTGGAGGATCCGGAG
YES1_SH3	P22681	CBL	E3 ubiquitin-protein ligase CBL	538	553	mut	TLRQLPPPPPPDRPYS	TLRQLPPPPPPDRPYS	3	D	Q	CAGCCTCTTCATCTGGCACTCTTAGACAGCTCCCACCACCTCCGCCACCGGATCGTCCGTACAGCGGTGGAGGATCCGGAG
YES1_SH3	P22681	CBL	E3 ubiquitin-protein ligase CBL	538	553	mut	TLRRLPPPPPPDRPYS	TLRRLPPPPPPDRPYS	3	D	R	CAGCCTCTTCATCTGGCACCCTCAGGAGGCTGCCGCCCCCCCCCCCTCCGGACCGACCCTACTCAGGTGGAGGATCCGGAG
YES1_SH3	P22681	CBL	E3 ubiquitin-protein ligase CBL	538	553	mut	TLRSLPPPPPPDRPYS	TLRSLPPPPPPDRPYS	3	D	S	CAGCCTCTTCATCTGGCACTCTTCGCAGTCTACCCCCACCCCCTCCCCCCGATCGTCCCTACAGCGGTGGAGGATCCGGAG
YES1_SH3	P22681	CBL	E3 ubiquitin-protein ligase CBL	538	553	mut	TLRTLPPPPPPDRPYS	TLRTLPPPPPPDRPYS	3	D	T	CAGCCTCTTCATCTGGCACTCTACGGACACTACCGCCCCCTCCGCCCCCTGATAGACCCTACAGCGGTGGAGGATCCGGAG
YES1_SH3	P22681	CBL	E3 ubiquitin-protein ligase CBL	538	553	mut	TLRVLPPPPPPDRPYS	TLRVLPPPPPPDRPYS	3	D	V	CAGCCTCTTCATCTGGCACTCTACGCGTACTTCCACCTCCTCCCCCACCGGACCGCCCATACAGTGGTGGAGGATCCGGAG
YES1_SH3	P22681	CBL	E3 ubiquitin-protein ligase CBL	538	553	mut	TLRWLPPPPPPDRPYS	TLRWLPPPPPPDRPYS	3	D	W	CAGCCTCTTCATCTGGCACGCTTAGGTGGCTACCACCCCCACCCCCACCTGACAGGCCCTATAGTGGTGGAGGATCCGGAG
YES1_SH3	P22681	CBL	E3 ubiquitin-protein ligase CBL	538	553	mut	TLRYLPPPPPPDRPYS	TLRYLPPPPPPDRPYS	3	D	Y	CAGCCTCTTCATCTGGCACCCTTCGCTACCTACCGCCTCCACCACCTCCTGACCGTCCATACAGTGGTGGAGGATCCGGAG
YES1_SH3	P22681	CBL	E3 ubiquitin-protein ligase CBL	538	553	mut	TLRDAPPPPPPDRPYS	TLRDAPPPPPPDRPYS	4	L	A	CAGCCTCTTCATCTGGCACCCTGCGGGATGCTCCCCCACCACCTCCTCCTGACCGACCATACAGTGGTGGAGGATCCGGAG
YES1_SH3	P22681	CBL	E3 ubiquitin-protein ligase CBL	538	553	mut	TLRDDPPPPPPDRPYS	TLRDDPPPPPPDRPYS	4	L	D	CAGCCTCTTCATCTGGCACGCTTAGAGATGACCCCCCCCCACCGCCCCCTGACCGCCCCTACTCCGGTGGAGGATCCGGAG
YES1_SH3	P22681	CBL	E3 ubiquitin-protein ligase CBL	538	553	mut	TLRDEPPPPPPDRPYS	TLRDEPPPPPPDRPYS	4	L	E	CAGCCTCTTCATCTGGCACCTTAAGAGATGAACCGCCTCCGCCGCCACCAGATCGGCCGTATAGCGGTGGAGGATCCGGAG
YES1_SH3	P22681	CBL	E3 ubiquitin-protein ligase CBL	538	553	mut	TLRDFPPPPPPDRPYS	TLRDFPPPPPPDRPYS	4	L	F	CAGCCTCTTCATCTGGCACTCTTAGGGATTTCCCTCCCCCACCGCCACCTGACAGGCCGTATTCGGGTGGAGGATCCGGAG
YES1_SH3	P22681	CBL	E3 ubiquitin-protein ligase CBL	538	553	mut	TLRDGPPPPPPDRPYS	TLRDGPPPPPPDRPYS	4	L	G	CAGCCTCTTCATCTGGCACGCTCCGTGACGGACCGCCTCCGCCCCCACCGGATCGGCCATATAGCGGTGGAGGATCCGGAG
YES1_SH3	P22681	CBL	E3 ubiquitin-protein ligase CBL	538	553	mut	TLRDHPPPPPPDRPYS	TLRDHPPPPPPDRPYS	4	L	H	CAGCCTCTTCATCTGGCACACTAAGGGACCACCCTCCTCCCCCTCCTCCGGATCGACCTTACAGCGGTGGAGGATCCGGAG
YES1_SH3	P22681	CBL	E3 ubiquitin-protein ligase CBL	538	553	mut	TLRDIPPPPPPDRPYS	TLRDIPPPPPPDRPYS	4	L	I	CAGCCTCTTCATCTGGCACACTTAGAGATATCCCACCACCACCACCGCCGGACAGGCCTTATAGTGGTGGAGGATCCGGAG
YES1_SH3	P22681	CBL	E3 ubiquitin-protein ligase CBL	538	553	mut	TLRDKPPPPPPDRPYS	TLRDKPPPPPPDRPYS	4	L	K	CAGCCTCTTCATCTGGCACCCTCAGGGACAAGCCGCCTCCCCCTCCGCCGGATCGCCCATATTCAGGTGGAGGATCCGGAG
YES1_SH3	P22681	CBL	E3 ubiquitin-protein ligase CBL	538	553	mut	TLRDMPPPPPPDRPYS	TLRDMPPPPPPDRPYS	4	L	M	CAGCCTCTTCATCTGGCACTCTGAGGGATATGCCACCGCCGCCCCCCCCAGATAGGCCTTATAGTGGTGGAGGATCCGGAG
YES1_SH3	P22681	CBL	E3 ubiquitin-protein ligase CBL	538	553	mut	TLRDNPPPPPPDRPYS	TLRDNPPPPPPDRPYS	4	L	N	CAGCCTCTTCATCTGGCACCCTGCGAGACAATCCGCCGCCGCCACCTCCTGATAGACCATACTCTGGTGGAGGATCCGGAG
YES1_SH3	P22681	CBL	E3 ubiquitin-protein ligase CBL	538	553	mut	TLRDPPPPPPPDRPYS	TLRDPPPPPPPDRPYS	4	L	P	CAGCCTCTTCATCTGGCACCCTTAGGGACCCTCCACCACCTCCCCCACCCGATCGACCGTATTCAGGTGGAGGATCCGGAG
YES1_SH3	P22681	CBL	E3 ubiquitin-protein ligase CBL	538	553	mut	TLRDQPPPPPPDRPYS	TLRDQPPPPPPDRPYS	4	L	Q	CAGCCTCTTCATCTGGCACGTTGAGGGATCAACCCCCTCCTCCCCCACCAGATCGGCCGTATTCGGGTGGAGGATCCGGAG
YES1_SH3	P22681	CBL	E3 ubiquitin-protein ligase CBL	538	553	mut	TLRDRPPPPPPDRPYS	TLRDRPPPPPPDRPYS	4	L	R	CAGCCTCTTCATCTGGCACTTTACGCGATCGGCCGCCACCACCGCCGCCAGACCGGCCCTACAGTGGTGGAGGATCCGGAG
YES1_SH3	P22681	CBL	E3 ubiquitin-protein ligase CBL	538	553	mut	TLRDSPPPPPPDRPYS	TLRDSPPPPPPDRPYS	4	L	S	CAGCCTCTTCATCTGGCACCTTGAGGGACAGCCCCCCACCGCCTCCCCCAGATCGCCCTTATTCCGGTGGAGGATCCGGAG
YES1_SH3	P22681	CBL	E3 ubiquitin-protein ligase CBL	538	553	mut	TLRDTPPPPPPDRPYS	TLRDTPPPPPPDRPYS	4	L	T	CAGCCTCTTCATCTGGCACCCTCAGAGATACGCCACCTCCACCGCCGCCTGACAGGCCCTATTCGGGTGGAGGATCCGGAG
YES1_SH3	P22681	CBL	E3 ubiquitin-protein ligase CBL	538	553	mut	TLRDVPPPPPPDRPYS	TLRDVPPPPPPDRPYS	4	L	V	CAGCCTCTTCATCTGGCACTTTACGGGACGTGCCTCCACCACCGCCGCCTGACAGACCTTATAGCGGTGGAGGATCCGGAG
YES1_SH3	P22681	CBL	E3 ubiquitin-protein ligase CBL	538	553	mut	TLRDWPPPPPPDRPYS	TLRDWPPPPPPDRPYS	4	L	W	CAGCCTCTTCATCTGGCACTTTACGCGATTGGCCGCCCCCTCCTCCACCGGACAGGCCATATTCTGGTGGAGGATCCGGAG
YES1_SH3	P22681	CBL	E3 ubiquitin-protein ligase CBL	538	553	mut	TLRDYPPPPPPDRPYS	TLRDYPPPPPPDRPYS	4	L	Y	CAGCCTCTTCATCTGGCACTTTGCGAGATTATCCGCCGCCCCCACCCCCAGATAGACCTTACTCCGGTGGAGGATCCGGAG
YES1_SH3	P22681	CBL	E3 ubiquitin-protein ligase CBL	538	553	mut	TLRDLAPPPPPDRPYS	TLRDLAPPPPPDRPYS	5	P	A	CAGCCTCTTCATCTGGCACTCTTAGGGACCTTGCACCCCCTCCTCCTCCGGACAGACCATATAGTGGTGGAGGATCCGGAG
YES1_SH3	P22681	CBL	E3 ubiquitin-protein ligase CBL	538	553	mut	TLRDLDPPPPPDRPYS	TLRDLDPPPPPDRPYS	5	P	D	CAGCCTCTTCATCTGGCACGCTTCGAGACCTTGACCCCCCCCCTCCGCCAGACCGTCCATACTCTGGTGGAGGATCCGGAG
YES1_SH3	P22681	CBL	E3 ubiquitin-protein ligase CBL	538	553	mut	TLRDLEPPPPPDRPYS	TLRDLEPPPPPDRPYS	5	P	E	CAGCCTCTTCATCTGGCACTCTCAGGGACTTGGAACCGCCCCCCCCTCCCGACCGGCCCTATTCTGGTGGAGGATCCGGAG
YES1_SH3	P22681	CBL	E3 ubiquitin-protein ligase CBL	538	553	mut	TLRDLFPPPPPDRPYS	TLRDLFPPPPPDRPYS	5	P	F	CAGCCTCTTCATCTGGCACACTTAGAGACCTGTTCCCACCCCCCCCACCTGACCGTCCATATTCAGGTGGAGGATCCGGAG
YES1_SH3	P22681	CBL	E3 ubiquitin-protein ligase CBL	538	553	mut	TLRDLGPPPPPDRPYS	TLRDLGPPPPPDRPYS	5	P	G	CAGCCTCTTCATCTGGCACCCTAAGGGATCTAGGTCCGCCGCCACCGCCGGATAGACCGTACTCAGGTGGAGGATCCGGAG
YES1_SH3	P22681	CBL	E3 ubiquitin-protein ligase CBL	538	553	mut	TLRDLHPPPPPDRPYS	TLRDLHPPPPPDRPYS	5	P	H	CAGCCTCTTCATCTGGCACCCTGCGCGACCTGCACCCACCACCTCCACCGGACAGACCGTACTCGGGTGGAGGATCCGGAG
YES1_SH3	P22681	CBL	E3 ubiquitin-protein ligase CBL	538	553	mut	TLRDLIPPPPPDRPYS	TLRDLIPPPPPDRPYS	5	P	I	CAGCCTCTTCATCTGGCACGTTAAGGGATTTAATCCCACCGCCTCCACCTGATAGACCATACAGCGGTGGAGGATCCGGAG
YES1_SH3	P22681	CBL	E3 ubiquitin-protein ligase CBL	538	553	mut	TLRDLKPPPPPDRPYS	TLRDLKPPPPPDRPYS	5	P	K	CAGCCTCTTCATCTGGCACGCTGCGTGATCTGAAGCCGCCGCCCCCACCTGATCGCCCATATAGCGGTGGAGGATCCGGAG
YES1_SH3	P22681	CBL	E3 ubiquitin-protein ligase CBL	538	553	mut	TLRDLLPPPPPDRPYS	TLRDLLPPPPPDRPYS	5	P	L	CAGCCTCTTCATCTGGCACTCTTCGAGACCTTCTACCCCCACCGCCACCTGATCGACCCTATTCGGGTGGAGGATCCGGAG
YES1_SH3	P22681	CBL	E3 ubiquitin-protein ligase CBL	538	553	mut	TLRDLMPPPPPDRPYS	TLRDLMPPPPPDRPYS	5	P	M	CAGCCTCTTCATCTGGCACTCTACGGGATTTAATGCCACCACCCCCACCTGATCGTCCGTACAGTGGTGGAGGATCCGGAG
YES1_SH3	P22681	CBL	E3 ubiquitin-protein ligase CBL	538	553	mut	TLRDLNPPPPPDRPYS	TLRDLNPPPPPDRPYS	5	P	N	CAGCCTCTTCATCTGGCACCTTGCGAGACCTAAACCCACCTCCACCGCCGGATAGGCCCTACAGCGGTGGAGGATCCGGAG
YES1_SH3	P22681	CBL	E3 ubiquitin-protein ligase CBL	538	553	mut	TLRDLQPPPPPDRPYS	TLRDLQPPPPPDRPYS	5	P	Q	CAGCCTCTTCATCTGGCACACTACGCGACCTGCAGCCTCCGCCTCCTCCCGACCGTCCGTATTCGGGTGGAGGATCCGGAG
YES1_SH3	P22681	CBL	E3 ubiquitin-protein ligase CBL	538	553	mut	TLRDLRPPPPPDRPYS	TLRDLRPPPPPDRPYS	5	P	R	CAGCCTCTTCATCTGGCACACTGCGCGACCTTAGACCCCCACCTCCGCCCGACCGTCCCTACTCTGGTGGAGGATCCGGAG
YES1_SH3	P22681	CBL	E3 ubiquitin-protein ligase CBL	538	553	mut	TLRDLSPPPPPDRPYS	TLRDLSPPPPPDRPYS	5	P	S	CAGCCTCTTCATCTGGCACGCTTCGTGATCTTAGTCCTCCTCCTCCCCCAGACCGACCATACAGTGGTGGAGGATCCGGAG
YES1_SH3	P22681	CBL	E3 ubiquitin-protein ligase CBL	538	553	mut	TLRDLTPPPPPDRPYS	TLRDLTPPPPPDRPYS	5	P	T	CAGCCTCTTCATCTGGCACTCTGAGAGATCTGACCCCTCCACCACCGCCCGACCGGCCGTACAGCGGTGGAGGATCCGGAG
YES1_SH3	P22681	CBL	E3 ubiquitin-protein ligase CBL	538	553	mut	TLRDLVPPPPPDRPYS	TLRDLVPPPPPDRPYS	5	P	V	CAGCCTCTTCATCTGGCACCCTTCGTGATTTAGTTCCCCCTCCGCCCCCAGACCGCCCATATAGTGGTGGAGGATCCGGAG
YES1_SH3	P22681	CBL	E3 ubiquitin-protein ligase CBL	538	553	mut	TLRDLWPPPPPDRPYS	TLRDLWPPPPPDRPYS	5	P	W	CAGCCTCTTCATCTGGCACTCTACGCGATTTATGGCCACCTCCACCACCAGACCGACCTTACTCCGGTGGAGGATCCGGAG
YES1_SH3	P22681	CBL	E3 ubiquitin-protein ligase CBL	538	553	mut	TLRDLYPPPPPDRPYS	TLRDLYPPPPPDRPYS	5	P	Y	CAGCCTCTTCATCTGGCACACTAAGAGATCTGTATCCGCCCCCCCCACCAGATCGCCCTTACAGCGGTGGAGGATCCGGAG
YES1_SH3	P22681	CBL	E3 ubiquitin-protein ligase CBL	538	553	mut	TLRDLPAPPPPDRPYS	TLRDLPAPPPPDRPYS	6	P	A	CAGCCTCTTCATCTGGCACACTACGCGACCTTCCGGCACCGCCTCCCCCAGATCGCCCATATTCCGGTGGAGGATCCGGAG
YES1_SH3	P22681	CBL	E3 ubiquitin-protein ligase CBL	538	553	mut	TLRDLPDPPPPDRPYS	TLRDLPDPPPPDRPYS	6	P	D	CAGCCTCTTCATCTGGCACGCTACGGGACCTTCCAGATCCCCCACCCCCAGATCGGCCGTATTCCGGTGGAGGATCCGGAG
YES1_SH3	P22681	CBL	E3 ubiquitin-protein ligase CBL	538	553	mut	TLRDLPEPPPPDRPYS	TLRDLPEPPPPDRPYS	6	P	E	CAGCCTCTTCATCTGGCACCCTACGTGACCTACCCGAGCCCCCTCCCCCCGACCGCCCATACAGTGGTGGAGGATCCGGAG
YES1_SH3	P22681	CBL	E3 ubiquitin-protein ligase CBL	538	553	mut	TLRDLPFPPPPDRPYS	TLRDLPFPPPPDRPYS	6	P	F	CAGCCTCTTCATCTGGCACGTTGCGAGACCTCCCTTTTCCACCGCCCCCCGACCGACCCTATTCCGGTGGAGGATCCGGAG
YES1_SH3	P22681	CBL	E3 ubiquitin-protein ligase CBL	538	553	mut	TLRDLPGPPPPDRPYS	TLRDLPGPPPPDRPYS	6	P	G	CAGCCTCTTCATCTGGCACCTTAAGGGACCTGCCAGGTCCACCGCCTCCAGACCGGCCGTACTCCGGTGGAGGATCCGGAG
YES1_SH3	P22681	CBL	E3 ubiquitin-protein ligase CBL	538	553	mut	TLRDLPHPPPPDRPYS	TLRDLPHPPPPDRPYS	6	P	H	CAGCCTCTTCATCTGGCACGCTGCGCGACCTACCTCACCCTCCGCCCCCTGACAGGCCATACAGCGGTGGAGGATCCGGAG
YES1_SH3	P22681	CBL	E3 ubiquitin-protein ligase CBL	538	553	mut	TLRDLPIPPPPDRPYS	TLRDLPIPPPPDRPYS	6	P	I	CAGCCTCTTCATCTGGCACGCTCCGTGATCTTCCTATACCGCCCCCTCCCGACCGACCATATAGCGGTGGAGGATCCGGAG
YES1_SH3	P22681	CBL	E3 ubiquitin-protein ligase CBL	538	553	mut	TLRDLPKPPPPDRPYS	TLRDLPKPPPPDRPYS	6	P	K	CAGCCTCTTCATCTGGCACGCTAAGGGACCTGCCTAAGCCGCCACCGCCGGACCGTCCATATTCCGGTGGAGGATCCGGAG
YES1_SH3	P22681	CBL	E3 ubiquitin-protein ligase CBL	538	553	mut	TLRDLPLPPPPDRPYS	TLRDLPLPPPPDRPYS	6	P	L	CAGCCTCTTCATCTGGCACACTACGAGACCTGCCGCTACCCCCTCCTCCTGATCGCCCATATTCAGGTGGAGGATCCGGAG
YES1_SH3	P22681	CBL	E3 ubiquitin-protein ligase CBL	538	553	mut	TLRDLPMPPPPDRPYS	TLRDLPMPPPPDRPYS	6	P	M	CAGCCTCTTCATCTGGCACGCTTCGCGATCTCCCCATGCCCCCACCGCCCGACCGTCCGTACAGTGGTGGAGGATCCGGAG
YES1_SH3	P22681	CBL	E3 ubiquitin-protein ligase CBL	538	553	mut	TLRDLPNPPPPDRPYS	TLRDLPNPPPPDRPYS	6	P	N	CAGCCTCTTCATCTGGCACACTAAGAGATCTCCCTAACCCACCACCCCCAGACCGCCCATATAGCGGTGGAGGATCCGGAG
YES1_SH3	P22681	CBL	E3 ubiquitin-protein ligase CBL	538	553	mut	TLRDLPQPPPPDRPYS	TLRDLPQPPPPDRPYS	6	P	Q	CAGCCTCTTCATCTGGCACGCTAAGGGATTTGCCACAGCCACCCCCTCCGGACAGACCATATTCGGGTGGAGGATCCGGAG
YES1_SH3	P22681	CBL	E3 ubiquitin-protein ligase CBL	538	553	mut	TLRDLPRPPPPDRPYS	TLRDLPRPPPPDRPYS	6	P	R	CAGCCTCTTCATCTGGCACCTTACGAGACCTACCCCGACCACCACCGCCCGACCGCCCATACAGCGGTGGAGGATCCGGAG
YES1_SH3	P22681	CBL	E3 ubiquitin-protein ligase CBL	538	553	mut	TLRDLPSPPPPDRPYS	TLRDLPSPPPPDRPYS	6	P	S	CAGCCTCTTCATCTGGCACTTTACGTGATCTGCCTTCGCCCCCACCCCCAGACAGGCCTTACTCTGGTGGAGGATCCGGAG
YES1_SH3	P22681	CBL	E3 ubiquitin-protein ligase CBL	538	553	mut	TLRDLPTPPPPDRPYS	TLRDLPTPPPPDRPYS	6	P	T	CAGCCTCTTCATCTGGCACTCTGAGGGATCTTCCCACCCCACCACCACCTGACCGACCATATAGTGGTGGAGGATCCGGAG
YES1_SH3	P22681	CBL	E3 ubiquitin-protein ligase CBL	538	553	mut	TLRDLPVPPPPDRPYS	TLRDLPVPPPPDRPYS	6	P	V	CAGCCTCTTCATCTGGCACCCTACGCGATCTCCCAGTCCCACCTCCGCCCGATAGGCCCTACAGTGGTGGAGGATCCGGAG
YES1_SH3	P22681	CBL	E3 ubiquitin-protein ligase CBL	538	553	mut	TLRDLPWPPPPDRPYS	TLRDLPWPPPPDRPYS	6	P	W	CAGCCTCTTCATCTGGCACGCTGCGGGATCTGCCCTGGCCCCCCCCACCGGATCGGCCGTATAGTGGTGGAGGATCCGGAG
YES1_SH3	P22681	CBL	E3 ubiquitin-protein ligase CBL	538	553	mut	TLRDLPYPPPPDRPYS	TLRDLPYPPPPDRPYS	6	P	Y	CAGCCTCTTCATCTGGCACACTACGGGATCTACCTTACCCTCCTCCTCCTGATAGACCATACTCGGGTGGAGGATCCGGAG
YES1_SH3	P22681	CBL	E3 ubiquitin-protein ligase CBL	538	553	mut	TLRDLPPAPPPDRPYS	TLRDLPPAPPPDRPYS	7	P	A	CAGCCTCTTCATCTGGCACCCTTCGGGACTTACCGCCCGCGCCGCCCCCTGATCGTCCATACAGTGGTGGAGGATCCGGAG
YES1_SH3	P22681	CBL	E3 ubiquitin-protein ligase CBL	538	553	mut	TLRDLPPDPPPDRPYS	TLRDLPPDPPPDRPYS	7	P	D	CAGCCTCTTCATCTGGCACCCTCCGAGACTTGCCGCCTGATCCTCCCCCAGATCGACCGTACTCCGGTGGAGGATCCGGAG
YES1_SH3	P22681	CBL	E3 ubiquitin-protein ligase CBL	538	553	mut	TLRDLPPEPPPDRPYS	TLRDLPPEPPPDRPYS	7	P	E	CAGCCTCTTCATCTGGCACGTTACGTGATTTGCCACCCGAACCGCCGCCAGATCGTCCCTACAGCGGTGGAGGATCCGGAG
YES1_SH3	P22681	CBL	E3 ubiquitin-protein ligase CBL	538	553	mut	TLRDLPPFPPPDRPYS	TLRDLPPFPPPDRPYS	7	P	F	CAGCCTCTTCATCTGGCACACTTCGAGATTTGCCGCCCTTCCCACCGCCAGACAGGCCTTATAGTGGTGGAGGATCCGGAG
YES1_SH3	P22681	CBL	E3 ubiquitin-protein ligase CBL	538	553	mut	TLRDLPPGPPPDRPYS	TLRDLPPGPPPDRPYS	7	P	G	CAGCCTCTTCATCTGGCACTCTTCGCGACCTACCTCCGGGTCCGCCACCAGACCGGCCCTACAGCGGTGGAGGATCCGGAG
YES1_SH3	P22681	CBL	E3 ubiquitin-protein ligase CBL	538	553	mut	TLRDLPPHPPPDRPYS	TLRDLPPHPPPDRPYS	7	P	H	CAGCCTCTTCATCTGGCACCTTACGCGATCTTCCTCCCCATCCACCCCCTGATCGTCCATACTCGGGTGGAGGATCCGGAG
YES1_SH3	P22681	CBL	E3 ubiquitin-protein ligase CBL	538	553	mut	TLRDLPPIPPPDRPYS	TLRDLPPIPPPDRPYS	7	P	I	CAGCCTCTTCATCTGGCACACTCCGAGATCTGCCTCCGATTCCTCCGCCAGATAGACCATATTCGGGTGGAGGATCCGGAG
YES1_SH3	P22681	CBL	E3 ubiquitin-protein ligase CBL	538	553	mut	TLRDLPPKPPPDRPYS	TLRDLPPKPPPDRPYS	7	P	K	CAGCCTCTTCATCTGGCACACTCCGCGATCTCCCACCAAAGCCGCCACCCGATCGGCCATACTCTGGTGGAGGATCCGGAG
YES1_SH3	P22681	CBL	E3 ubiquitin-protein ligase CBL	538	553	mut	TLRDLPPLPPPDRPYS	TLRDLPPLPPPDRPYS	7	P	L	CAGCCTCTTCATCTGGCACACTACGAGACCTGCCTCCACTCCCCCCACCTGATCGACCTTACTCCGGTGGAGGATCCGGAG
YES1_SH3	P22681	CBL	E3 ubiquitin-protein ligase CBL	538	553	mut	TLRDLPPMPPPDRPYS	TLRDLPPMPPPDRPYS	7	P	M	CAGCCTCTTCATCTGGCACCCTCCGTGATTTACCACCCATGCCGCCCCCAGATCGTCCATACTCAGGTGGAGGATCCGGAG
YES1_SH3	P22681	CBL	E3 ubiquitin-protein ligase CBL	538	553	mut	TLRDLPPNPPPDRPYS	TLRDLPPNPPPDRPYS	7	P	N	CAGCCTCTTCATCTGGCACCCTACGGGATCTCCCACCCAATCCCCCCCCAGATCGTCCGTATTCTGGTGGAGGATCCGGAG
YES1_SH3	P22681	CBL	E3 ubiquitin-protein ligase CBL	538	553	mut	TLRDLPPQPPPDRPYS	TLRDLPPQPPPDRPYS	7	P	Q	CAGCCTCTTCATCTGGCACGCTGAGGGACCTGCCCCCTCAGCCACCGCCGGACCGTCCATACTCTGGTGGAGGATCCGGAG
YES1_SH3	P22681	CBL	E3 ubiquitin-protein ligase CBL	538	553	mut	TLRDLPPRPPPDRPYS	TLRDLPPRPPPDRPYS	7	P	R	CAGCCTCTTCATCTGGCACCCTTCGTGATCTACCCCCAAGACCTCCCCCAGATCGTCCCTACAGCGGTGGAGGATCCGGAG
YES1_SH3	P22681	CBL	E3 ubiquitin-protein ligase CBL	538	553	mut	TLRDLPPSPPPDRPYS	TLRDLPPSPPPDRPYS	7	P	S	CAGCCTCTTCATCTGGCACCCTTCGGGACCTGCCTCCGTCTCCCCCTCCGGATCGACCTTATTCGGGTGGAGGATCCGGAG
YES1_SH3	P22681	CBL	E3 ubiquitin-protein ligase CBL	538	553	mut	TLRDLPPTPPPDRPYS	TLRDLPPTPPPDRPYS	7	P	T	CAGCCTCTTCATCTGGCACCCTGAGGGACTTACCACCAACCCCCCCCCCAGACAGGCCCTATTCAGGTGGAGGATCCGGAG
YES1_SH3	P22681	CBL	E3 ubiquitin-protein ligase CBL	538	553	mut	TLRDLPPVPPPDRPYS	TLRDLPPVPPPDRPYS	7	P	V	CAGCCTCTTCATCTGGCACACTCCGAGACCTACCCCCAGTGCCCCCACCTGACAGACCGTACTCGGGTGGAGGATCCGGAG
YES1_SH3	P22681	CBL	E3 ubiquitin-protein ligase CBL	538	553	mut	TLRDLPPWPPPDRPYS	TLRDLPPWPPPDRPYS	7	P	W	CAGCCTCTTCATCTGGCACACTCCGCGATCTGCCACCTTGGCCCCCTCCAGACCGACCATACAGTGGTGGAGGATCCGGAG
YES1_SH3	P22681	CBL	E3 ubiquitin-protein ligase CBL	538	553	mut	TLRDLPPYPPPDRPYS	TLRDLPPYPPPDRPYS	7	P	Y	CAGCCTCTTCATCTGGCACACTGAGGGACCTTCCTCCATACCCACCGCCGGACCGCCCTTACTCAGGTGGAGGATCCGGAG
YES1_SH3	P22681	CBL	E3 ubiquitin-protein ligase CBL	538	553	mut	TLRDLPPPAPPDRPYS	TLRDLPPPAPPDRPYS	8	P	A	CAGCCTCTTCATCTGGCACACTCCGTGACCTTCCACCGCCAGCTCCGCCAGATCGACCGTACAGTGGTGGAGGATCCGGAG
YES1_SH3	P22681	CBL	E3 ubiquitin-protein ligase CBL	538	553	mut	TLRDLPPPDPPDRPYS	TLRDLPPPDPPDRPYS	8	P	D	CAGCCTCTTCATCTGGCACACTTAGGGATCTGCCTCCTCCTGACCCTCCTGACAGACCGTATAGCGGTGGAGGATCCGGAG
YES1_SH3	P22681	CBL	E3 ubiquitin-protein ligase CBL	538	553	mut	TLRDLPPPEPPDRPYS	TLRDLPPPEPPDRPYS	8	P	E	CAGCCTCTTCATCTGGCACGCTTCGCGACCTACCGCCGCCTGAACCACCTGATAGGCCTTATTCAGGTGGAGGATCCGGAG
YES1_SH3	P22681	CBL	E3 ubiquitin-protein ligase CBL	538	553	mut	TLRDLPPPFPPDRPYS	TLRDLPPPFPPDRPYS	8	P	F	CAGCCTCTTCATCTGGCACTCTGCGCGACCTTCCTCCACCGTTTCCACCGGATAGACCATACAGCGGTGGAGGATCCGGAG
YES1_SH3	P22681	CBL	E3 ubiquitin-protein ligase CBL	538	553	mut	TLRDLPPPGPPDRPYS	TLRDLPPPGPPDRPYS	8	P	G	CAGCCTCTTCATCTGGCACACTTCGTGACCTGCCTCCACCGGGTCCCCCAGACCGTCCTTACAGCGGTGGAGGATCCGGAG
YES1_SH3	P22681	CBL	E3 ubiquitin-protein ligase CBL	538	553	mut	TLRDLPPPHPPDRPYS	TLRDLPPPHPPDRPYS	8	P	H	CAGCCTCTTCATCTGGCACCCTTCGGGACCTGCCTCCGCCGCATCCGCCTGATAGGCCTTACTCCGGTGGAGGATCCGGAG
YES1_SH3	P22681	CBL	E3 ubiquitin-protein ligase CBL	538	553	mut	TLRDLPPPIPPDRPYS	TLRDLPPPIPPDRPYS	8	P	I	CAGCCTCTTCATCTGGCACACTACGCGATCTACCTCCGCCAATCCCACCGGATCGTCCATACAGCGGTGGAGGATCCGGAG
YES1_SH3	P22681	CBL	E3 ubiquitin-protein ligase CBL	538	553	mut	TLRDLPPPKPPDRPYS	TLRDLPPPKPPDRPYS	8	P	K	CAGCCTCTTCATCTGGCACGCTTCGCGACCTTCCTCCCCCAAAACCGCCTGATCGCCCATACAGTGGTGGAGGATCCGGAG
YES1_SH3	P22681	CBL	E3 ubiquitin-protein ligase CBL	538	553	mut	TLRDLPPPLPPDRPYS	TLRDLPPPLPPDRPYS	8	P	L	CAGCCTCTTCATCTGGCACGTTACGAGATTTACCTCCGCCGCTTCCCCCAGATCGACCGTATTCGGGTGGAGGATCCGGAG
YES1_SH3	P22681	CBL	E3 ubiquitin-protein ligase CBL	538	553	mut	TLRDLPPPMPPDRPYS	TLRDLPPPMPPDRPYS	8	P	M	CAGCCTCTTCATCTGGCACCTTGCGGGACTTGCCACCACCAATGCCTCCTGATAGGCCTTATAGTGGTGGAGGATCCGGAG
YES1_SH3	P22681	CBL	E3 ubiquitin-protein ligase CBL	538	553	mut	TLRDLPPPNPPDRPYS	TLRDLPPPNPPDRPYS	8	P	N	CAGCCTCTTCATCTGGCACCCTGCGCGATCTGCCACCACCTAACCCTCCTGATCGTCCGTATAGTGGTGGAGGATCCGGAG
YES1_SH3	P22681	CBL	E3 ubiquitin-protein ligase CBL	538	553	mut	TLRDLPPPQPPDRPYS	TLRDLPPPQPPDRPYS	8	P	Q	CAGCCTCTTCATCTGGCACCCTAAGGGACTTGCCCCCACCTCAGCCTCCAGACCGCCCTTACTCGGGTGGAGGATCCGGAG
YES1_SH3	P22681	CBL	E3 ubiquitin-protein ligase CBL	538	553	mut	TLRDLPPPRPPDRPYS	TLRDLPPPRPPDRPYS	8	P	R	CAGCCTCTTCATCTGGCACTCTACGCGATCTTCCCCCTCCTCGTCCCCCAGATCGCCCATATAGCGGTGGAGGATCCGGAG
YES1_SH3	P22681	CBL	E3 ubiquitin-protein ligase CBL	538	553	mut	TLRDLPPPSPPDRPYS	TLRDLPPPSPPDRPYS	8	P	S	CAGCCTCTTCATCTGGCACATTGCGTGATTTGCCTCCGCCATCTCCACCCGATCGTCCATACAGCGGTGGAGGATCCGGAG
YES1_SH3	P22681	CBL	E3 ubiquitin-protein ligase CBL	538	553	mut	TLRDLPPPTPPDRPYS	TLRDLPPPTPPDRPYS	8	P	T	CAGCCTCTTCATCTGGCACACTACGGGATTTACCGCCACCTACCCCTCCTGACCGGCCCTATTCAGGTGGAGGATCCGGAG
YES1_SH3	P22681	CBL	E3 ubiquitin-protein ligase CBL	538	553	mut	TLRDLPPPVPPDRPYS	TLRDLPPPVPPDRPYS	8	P	V	CAGCCTCTTCATCTGGCACACTTCGCGACCTGCCCCCCCCCGTCCCACCAGACCGTCCGTATAGTGGTGGAGGATCCGGAG
YES1_SH3	P22681	CBL	E3 ubiquitin-protein ligase CBL	538	553	mut	TLRDLPPPWPPDRPYS	TLRDLPPPWPPDRPYS	8	P	W	CAGCCTCTTCATCTGGCACGCTAAGGGATTTGCCGCCACCATGGCCACCGGATAGACCCTACAGCGGTGGAGGATCCGGAG
YES1_SH3	P22681	CBL	E3 ubiquitin-protein ligase CBL	538	553	mut	TLRDLPPPYPPDRPYS	TLRDLPPPYPPDRPYS	8	P	Y	CAGCCTCTTCATCTGGCACTCTGCGCGATTTGCCCCCCCCATATCCGCCCGACCGACCGTACTCTGGTGGAGGATCCGGAG
YES1_SH3	P22681	CBL	E3 ubiquitin-protein ligase CBL	538	553	mut	TLRDLPPPPAPDRPYS	TLRDLPPPPAPDRPYS	9	P	A	CAGCCTCTTCATCTGGCACCCTGCGGGATCTTCCGCCCCCTCCGGCTCCTGATCGCCCATATTCTGGTGGAGGATCCGGAG
YES1_SH3	P22681	CBL	E3 ubiquitin-protein ligase CBL	538	553	mut	TLRDLPPPPDPDRPYS	TLRDLPPPPDPDRPYS	9	P	D	CAGCCTCTTCATCTGGCACATTGAGGGACTTGCCCCCCCCCCCAGATCCGGATCGGCCATATTCTGGTGGAGGATCCGGAG
YES1_SH3	P22681	CBL	E3 ubiquitin-protein ligase CBL	538	553	mut	TLRDLPPPPEPDRPYS	TLRDLPPPPEPDRPYS	9	P	E	CAGCCTCTTCATCTGGCACTTTAAGGGACCTACCCCCTCCCCCTGAACCTGACAGGCCCTATTCCGGTGGAGGATCCGGAG
YES1_SH3	P22681	CBL	E3 ubiquitin-protein ligase CBL	538	553	mut	TLRDLPPPPFPDRPYS	TLRDLPPPPFPDRPYS	9	P	F	CAGCCTCTTCATCTGGCACATTACGCGACTTGCCGCCCCCACCATTCCCCGATAGACCTTATTCAGGTGGAGGATCCGGAG
YES1_SH3	P22681	CBL	E3 ubiquitin-protein ligase CBL	538	553	mut	TLRDLPPPPGPDRPYS	TLRDLPPPPGPDRPYS	9	P	G	CAGCCTCTTCATCTGGCACGCTTAGAGACTTACCGCCCCCACCGGGTCCCGATCGCCCATATAGTGGTGGAGGATCCGGAG
YES1_SH3	P22681	CBL	E3 ubiquitin-protein ligase CBL	538	553	mut	TLRDLPPPPHPDRPYS	TLRDLPPPPHPDRPYS	9	P	H	CAGCCTCTTCATCTGGCACGCTCCGTGACCTCCCACCACCTCCCCACCCCGACCGACCTTACTCCGGTGGAGGATCCGGAG
YES1_SH3	P22681	CBL	E3 ubiquitin-protein ligase CBL	538	553	mut	TLRDLPPPPIPDRPYS	TLRDLPPPPIPDRPYS	9	P	I	CAGCCTCTTCATCTGGCACGCTGAGGGATCTCCCACCCCCACCAATCCCCGACCGCCCATACAGCGGTGGAGGATCCGGAG
YES1_SH3	P22681	CBL	E3 ubiquitin-protein ligase CBL	538	553	mut	TLRDLPPPPKPDRPYS	TLRDLPPPPKPDRPYS	9	P	K	CAGCCTCTTCATCTGGCACACTTCGCGATCTACCCCCACCACCAAAGCCGGATCGGCCATACTCGGGTGGAGGATCCGGAG
YES1_SH3	P22681	CBL	E3 ubiquitin-protein ligase CBL	538	553	mut	TLRDLPPPPLPDRPYS	TLRDLPPPPLPDRPYS	9	P	L	CAGCCTCTTCATCTGGCACTTTGAGGGATCTTCCTCCGCCCCCCCTCCCAGACCGTCCATATAGTGGTGGAGGATCCGGAG
YES1_SH3	P22681	CBL	E3 ubiquitin-protein ligase CBL	538	553	mut	TLRDLPPPPMPDRPYS	TLRDLPPPPMPDRPYS	9	P	M	CAGCCTCTTCATCTGGCACTCTCAGGGATCTCCCACCCCCACCAATGCCTGATCGACCATACAGCGGTGGAGGATCCGGAG
YES1_SH3	P22681	CBL	E3 ubiquitin-protein ligase CBL	538	553	mut	TLRDLPPPPNPDRPYS	TLRDLPPPPNPDRPYS	9	P	N	CAGCCTCTTCATCTGGCACACTTCGGGACTTGCCGCCGCCTCCCAATCCTGACCGTCCTTATAGTGGTGGAGGATCCGGAG
YES1_SH3	P22681	CBL	E3 ubiquitin-protein ligase CBL	538	553	mut	TLRDLPPPPQPDRPYS	TLRDLPPPPQPDRPYS	9	P	Q	CAGCCTCTTCATCTGGCACACTCCGCGATCTACCCCCACCCCCACAGCCGGACAGACCATATTCGGGTGGAGGATCCGGAG
YES1_SH3	P22681	CBL	E3 ubiquitin-protein ligase CBL	538	553	mut	TLRDLPPPPRPDRPYS	TLRDLPPPPRPDRPYS	9	P	R	CAGCCTCTTCATCTGGCACACTGCGAGATCTCCCTCCGCCGCCGAGACCGGACAGGCCGTACAGTGGTGGAGGATCCGGAG
YES1_SH3	P22681	CBL	E3 ubiquitin-protein ligase CBL	538	553	mut	TLRDLPPPPSPDRPYS	TLRDLPPPPSPDRPYS	9	P	S	CAGCCTCTTCATCTGGCACACTACGTGATTTACCGCCTCCCCCTTCGCCCGACCGTCCCTATAGCGGTGGAGGATCCGGAG
YES1_SH3	P22681	CBL	E3 ubiquitin-protein ligase CBL	538	553	mut	TLRDLPPPPTPDRPYS	TLRDLPPPPTPDRPYS	9	P	T	CAGCCTCTTCATCTGGCACACTCCGTGACCTGCCACCACCACCCACCCCTGACCGTCCGTATTCTGGTGGAGGATCCGGAG
YES1_SH3	P22681	CBL	E3 ubiquitin-protein ligase CBL	538	553	mut	TLRDLPPPPVPDRPYS	TLRDLPPPPVPDRPYS	9	P	V	CAGCCTCTTCATCTGGCACCCTCCGTGATCTCCCACCGCCTCCGGTACCGGACAGACCGTATAGTGGTGGAGGATCCGGAG
YES1_SH3	P22681	CBL	E3 ubiquitin-protein ligase CBL	538	553	mut	TLRDLPPPPWPDRPYS	TLRDLPPPPWPDRPYS	9	P	W	CAGCCTCTTCATCTGGCACGTTACGGGACCTCCCCCCACCTCCTTGGCCAGACAGACCTTATTCCGGTGGAGGATCCGGAG
YES1_SH3	P22681	CBL	E3 ubiquitin-protein ligase CBL	538	553	mut	TLRDLPPPPYPDRPYS	TLRDLPPPPYPDRPYS	9	P	Y	CAGCCTCTTCATCTGGCACTCTCCGTGACCTGCCCCCACCGCCTTACCCCGATAGGCCTTATTCGGGTGGAGGATCCGGAG
YES1_SH3	P22681	CBL	E3 ubiquitin-protein ligase CBL	538	553	mut	TLRDLPPPPPADRPYS	TLRDLPPPPPADRPYS	10	P	A	CAGCCTCTTCATCTGGCACTTTGCGCGATCTACCGCCGCCCCCCCCAGCTGATCGTCCTTACAGCGGTGGAGGATCCGGAG
YES1_SH3	P22681	CBL	E3 ubiquitin-protein ligase CBL	538	553	mut	TLRDLPPPPPDDRPYS	TLRDLPPPPPDDRPYS	10	P	D	CAGCCTCTTCATCTGGCACGTTAAGAGATCTCCCCCCCCCACCGCCCGACGATAGGCCCTATTCCGGTGGAGGATCCGGAG
YES1_SH3	P22681	CBL	E3 ubiquitin-protein ligase CBL	538	553	mut	TLRDLPPPPPEDRPYS	TLRDLPPPPPEDRPYS	10	P	E	CAGCCTCTTCATCTGGCACCCTTCGGGATCTGCCCCCACCACCCCCCGAAGACCGGCCCTATAGCGGTGGAGGATCCGGAG
YES1_SH3	P22681	CBL	E3 ubiquitin-protein ligase CBL	538	553	mut	TLRDLPPPPPFDRPYS	TLRDLPPPPPFDRPYS	10	P	F	CAGCCTCTTCATCTGGCACGCTAAGAGACCTCCCTCCTCCTCCACCTTTTGATCGCCCCTACTCTGGTGGAGGATCCGGAG
YES1_SH3	P22681	CBL	E3 ubiquitin-protein ligase CBL	538	553	mut	TLRDLPPPPPGDRPYS	TLRDLPPPPPGDRPYS	10	P	G	CAGCCTCTTCATCTGGCACACTTCGAGACCTACCGCCTCCTCCACCGGGGGATCGTCCCTACTCCGGTGGAGGATCCGGAG
YES1_SH3	P22681	CBL	E3 ubiquitin-protein ligase CBL	538	553	mut	TLRDLPPPPPHDRPYS	TLRDLPPPPPHDRPYS	10	P	H	CAGCCTCTTCATCTGGCACTCTCCGAGATCTTCCTCCCCCCCCACCCCATGACCGGCCATACTCAGGTGGAGGATCCGGAG
YES1_SH3	P22681	CBL	E3 ubiquitin-protein ligase CBL	538	553	mut	TLRDLPPPPPIDRPYS	TLRDLPPPPPIDRPYS	10	P	I	CAGCCTCTTCATCTGGCACTCTGCGAGATTTGCCCCCACCGCCCCCCATAGATCGTCCTTATAGTGGTGGAGGATCCGGAG
YES1_SH3	P22681	CBL	E3 ubiquitin-protein ligase CBL	538	553	mut	TLRDLPPPPPKDRPYS	TLRDLPPPPPKDRPYS	10	P	K	CAGCCTCTTCATCTGGCACACTACGCGACCTACCCCCTCCTCCACCAAAGGATCGGCCTTACAGCGGTGGAGGATCCGGAG
YES1_SH3	P22681	CBL	E3 ubiquitin-protein ligase CBL	538	553	mut	TLRDLPPPPPLDRPYS	TLRDLPPPPPLDRPYS	10	P	L	CAGCCTCTTCATCTGGCACACTCCGAGACCTGCCGCCGCCGCCGCCCTTGGACCGGCCATATTCTGGTGGAGGATCCGGAG
YES1_SH3	P22681	CBL	E3 ubiquitin-protein ligase CBL	538	553	mut	TLRDLPPPPPMDRPYS	TLRDLPPPPPMDRPYS	10	P	M	CAGCCTCTTCATCTGGCACTCTACGTGACCTCCCCCCACCGCCGCCTATGGATCGACCGTATAGTGGTGGAGGATCCGGAG
YES1_SH3	P22681	CBL	E3 ubiquitin-protein ligase CBL	538	553	mut	TLRDLPPPPPNDRPYS	TLRDLPPPPPNDRPYS	10	P	N	CAGCCTCTTCATCTGGCACTCTCAGAGATTTGCCGCCGCCACCCCCCAACGACCGACCATATTCTGGTGGAGGATCCGGAG
YES1_SH3	P22681	CBL	E3 ubiquitin-protein ligase CBL	538	553	mut	TLRDLPPPPPQDRPYS	TLRDLPPPPPQDRPYS	10	P	Q	CAGCCTCTTCATCTGGCACCTTGCGTGACCTCCCACCTCCTCCGCCCCAAGATCGCCCATACTCTGGTGGAGGATCCGGAG
YES1_SH3	P22681	CBL	E3 ubiquitin-protein ligase CBL	538	553	mut	TLRDLPPPPPRDRPYS	TLRDLPPPPPRDRPYS	10	P	R	CAGCCTCTTCATCTGGCACTTTACGAGACCTGCCACCTCCTCCGCCTCGGGACCGTCCCTACAGCGGTGGAGGATCCGGAG
YES1_SH3	P22681	CBL	E3 ubiquitin-protein ligase CBL	538	553	mut	TLRDLPPPPPSDRPYS	TLRDLPPPPPSDRPYS	10	P	S	CAGCCTCTTCATCTGGCACTCTTAGGGATCTTCCACCTCCGCCACCAAGCGACCGCCCATACAGTGGTGGAGGATCCGGAG
YES1_SH3	P22681	CBL	E3 ubiquitin-protein ligase CBL	538	553	mut	TLRDLPPPPPTDRPYS	TLRDLPPPPPTDRPYS	10	P	T	CAGCCTCTTCATCTGGCACACTGAGGGATTTACCCCCACCACCTCCTACGGACAGGCCGTACAGCGGTGGAGGATCCGGAG
YES1_SH3	P22681	CBL	E3 ubiquitin-protein ligase CBL	538	553	mut	TLRDLPPPPPVDRPYS	TLRDLPPPPPVDRPYS	10	P	V	CAGCCTCTTCATCTGGCACTCTACGAGATTTACCTCCGCCTCCCCCCGTAGACCGTCCGTACAGCGGTGGAGGATCCGGAG
YES1_SH3	P22681	CBL	E3 ubiquitin-protein ligase CBL	538	553	mut	TLRDLPPPPPWDRPYS	TLRDLPPPPPWDRPYS	10	P	W	CAGCCTCTTCATCTGGCACTTTACGAGACCTTCCGCCACCACCTCCCTGGGACCGACCCTATTCCGGTGGAGGATCCGGAG
YES1_SH3	P22681	CBL	E3 ubiquitin-protein ligase CBL	538	553	mut	TLRDLPPPPPYDRPYS	TLRDLPPPPPYDRPYS	10	P	Y	CAGCCTCTTCATCTGGCACGCTACGGGATCTGCCGCCTCCCCCCCCCTACGACCGTCCCTACTCGGGTGGAGGATCCGGAG
YES1_SH3	P22681	CBL	E3 ubiquitin-protein ligase CBL	538	553	mut	TLRDLPPPPPPARPYS	TLRDLPPPPPPARPYS	11	D	A	CAGCCTCTTCATCTGGCACTTTACGGGATCTGCCTCCCCCACCCCCCCCCGCCCGTCCATACTCGGGTGGAGGATCCGGAG
YES1_SH3	P22681	CBL	E3 ubiquitin-protein ligase CBL	538	553	mut	TLRDLPPPPPPERPYS	TLRDLPPPPPPERPYS	11	D	E	CAGCCTCTTCATCTGGCACGCTTCGCGATTTGCCGCCCCCACCCCCACCTGAGAGACCGTATTCTGGTGGAGGATCCGGAG
YES1_SH3	P22681	CBL	E3 ubiquitin-protein ligase CBL	538	553	mut	TLRDLPPPPPPFRPYS	TLRDLPPPPPPFRPYS	11	D	F	CAGCCTCTTCATCTGGCACTTTACGAGACTTGCCCCCACCACCCCCACCCTTTAGACCGTATAGTGGTGGAGGATCCGGAG
YES1_SH3	P22681	CBL	E3 ubiquitin-protein ligase CBL	538	553	mut	TLRDLPPPPPPGRPYS	TLRDLPPPPPPGRPYS	11	D	G	CAGCCTCTTCATCTGGCACGCTACGCGATCTGCCACCACCCCCACCCCCCGGCCGTCCGTACAGTGGTGGAGGATCCGGAG
YES1_SH3	P22681	CBL	E3 ubiquitin-protein ligase CBL	538	553	mut	TLRDLPPPPPPHRPYS	TLRDLPPPPPPHRPYS	11	D	H	CAGCCTCTTCATCTGGCACTTTGCGGGACCTACCACCACCGCCACCACCTCATCGCCCCTATTCGGGTGGAGGATCCGGAG
YES1_SH3	P22681	CBL	E3 ubiquitin-protein ligase CBL	538	553	mut	TLRDLPPPPPPIRPYS	TLRDLPPPPPPIRPYS	11	D	I	CAGCCTCTTCATCTGGCACCTTGCGCGACCTTCCTCCTCCACCTCCTCCTATCCGCCCATACAGCGGTGGAGGATCCGGAG
YES1_SH3	P22681	CBL	E3 ubiquitin-protein ligase CBL	538	553	mut	TLRDLPPPPPPKRPYS	TLRDLPPPPPPKRPYS	11	D	K	CAGCCTCTTCATCTGGCACCTTAAGGGACCTTCCCCCACCGCCCCCTCCTAAACGGCCTTACTCCGGTGGAGGATCCGGAG
YES1_SH3	P22681	CBL	E3 ubiquitin-protein ligase CBL	538	553	mut	TLRDLPPPPPPLRPYS	TLRDLPPPPPPLRPYS	11	D	L	CAGCCTCTTCATCTGGCACACTGCGAGATCTGCCCCCTCCTCCGCCCCCACTGAGGCCTTACAGTGGTGGAGGATCCGGAG
YES1_SH3	P22681	CBL	E3 ubiquitin-protein ligase CBL	538	553	mut	TLRDLPPPPPPMRPYS	TLRDLPPPPPPMRPYS	11	D	M	CAGCCTCTTCATCTGGCACTCTGAGGGACCTACCCCCTCCGCCTCCTCCTATGCGGCCATACTCTGGTGGAGGATCCGGAG
YES1_SH3	P22681	CBL	E3 ubiquitin-protein ligase CBL	538	553	mut	TLRDLPPPPPPNRPYS	TLRDLPPPPPPNRPYS	11	D	N	CAGCCTCTTCATCTGGCACTCTAAGAGATTTGCCGCCACCACCCCCACCCAACCGGCCTTATAGTGGTGGAGGATCCGGAG
YES1_SH3	P22681	CBL	E3 ubiquitin-protein ligase CBL	538	553	mut	TLRDLPPPPPPPRPYS	TLRDLPPPPPPPRPYS	11	D	P	CAGCCTCTTCATCTGGCACCCTGCGAGACTTGCCCCCCCCTCCACCCCCACCGCGTCCATACTCAGGTGGAGGATCCGGAG
YES1_SH3	P22681	CBL	E3 ubiquitin-protein ligase CBL	538	553	mut	TLRDLPPPPPPQRPYS	TLRDLPPPPPPQRPYS	11	D	Q	CAGCCTCTTCATCTGGCACTTTGCGCGATTTGCCGCCCCCACCTCCGCCTCAAAGACCGTATTCAGGTGGAGGATCCGGAG
YES1_SH3	P22681	CBL	E3 ubiquitin-protein ligase CBL	538	553	mut	TLRDLPPPPPPRRPYS	TLRDLPPPPPPRRPYS	11	D	R	CAGCCTCTTCATCTGGCACCCTGCGCGACCTTCCACCGCCTCCACCGCCGAGGCGACCGTATAGTGGTGGAGGATCCGGAG
YES1_SH3	P22681	CBL	E3 ubiquitin-protein ligase CBL	538	553	mut	TLRDLPPPPPPSRPYS	TLRDLPPPPPPSRPYS	11	D	S	CAGCCTCTTCATCTGGCACTCTTCGAGATCTGCCGCCCCCCCCTCCACCAAGTAGGCCATACAGTGGTGGAGGATCCGGAG
YES1_SH3	P22681	CBL	E3 ubiquitin-protein ligase CBL	538	553	mut	TLRDLPPPPPPTRPYS	TLRDLPPPPPPTRPYS	11	D	T	CAGCCTCTTCATCTGGCACATTACGTGACCTGCCGCCCCCACCTCCTCCTACACGCCCATATAGTGGTGGAGGATCCGGAG
YES1_SH3	P22681	CBL	E3 ubiquitin-protein ligase CBL	538	553	mut	TLRDLPPPPPPVRPYS	TLRDLPPPPPPVRPYS	11	D	V	CAGCCTCTTCATCTGGCACGCTGCGGGACCTGCCGCCCCCACCACCCCCCGTAAGACCGTATAGTGGTGGAGGATCCGGAG
YES1_SH3	P22681	CBL	E3 ubiquitin-protein ligase CBL	538	553	mut	TLRDLPPPPPPWRPYS	TLRDLPPPPPPWRPYS	11	D	W	CAGCCTCTTCATCTGGCACCCTACGGGATCTCCCACCCCCACCTCCACCGTGGCGACCTTACAGCGGTGGAGGATCCGGAG
YES1_SH3	P22681	CBL	E3 ubiquitin-protein ligase CBL	538	553	mut	TLRDLPPPPPPYRPYS	TLRDLPPPPPPYRPYS	11	D	Y	CAGCCTCTTCATCTGGCACTCTGCGAGACCTGCCGCCGCCGCCGCCTCCTTACCGACCCTATTCGGGTGGAGGATCCGGAG
YES1_SH3	P22681	CBL	E3 ubiquitin-protein ligase CBL	538	553	mut	TLRDLPPPPPPDAPYS	TLRDLPPPPPPDAPYS	12	R	A	CAGCCTCTTCATCTGGCACTTTGAGGGATTTGCCACCGCCCCCACCTCCTGACGCCCCATACTCAGGTGGAGGATCCGGAG
YES1_SH3	P22681	CBL	E3 ubiquitin-protein ligase CBL	538	553	mut	TLRDLPPPPPPDDPYS	TLRDLPPPPPPDDPYS	12	R	D	CAGCCTCTTCATCTGGCACACTCCGAGATCTACCTCCGCCACCCCCTCCAGACGATCCATATTCAGGTGGAGGATCCGGAG
YES1_SH3	P22681	CBL	E3 ubiquitin-protein ligase CBL	538	553	mut	TLRDLPPPPPPDEPYS	TLRDLPPPPPPDEPYS	12	R	E	CAGCCTCTTCATCTGGCACATTGCGGGATCTTCCTCCACCTCCTCCGCCCGATGAACCGTATAGTGGTGGAGGATCCGGAG
YES1_SH3	P22681	CBL	E3 ubiquitin-protein ligase CBL	538	553	mut	TLRDLPPPPPPDFPYS	TLRDLPPPPPPDFPYS	12	R	F	CAGCCTCTTCATCTGGCACATTGAGAGATTTGCCTCCCCCTCCGCCACCGGATTTCCCTTATTCAGGTGGAGGATCCGGAG
YES1_SH3	P22681	CBL	E3 ubiquitin-protein ligase CBL	538	553	mut	TLRDLPPPPPPDGPYS	TLRDLPPPPPPDGPYS	12	R	G	CAGCCTCTTCATCTGGCACCCTCAGGGACCTTCCCCCTCCGCCGCCCCCAGATGGCCCATATAGTGGTGGAGGATCCGGAG
YES1_SH3	P22681	CBL	E3 ubiquitin-protein ligase CBL	538	553	mut	TLRDLPPPPPPDHPYS	TLRDLPPPPPPDHPYS	12	R	H	CAGCCTCTTCATCTGGCACACTACGAGATCTTCCTCCACCACCGCCACCGGACCATCCATACAGTGGTGGAGGATCCGGAG
YES1_SH3	P22681	CBL	E3 ubiquitin-protein ligase CBL	538	553	mut	TLRDLPPPPPPDIPYS	TLRDLPPPPPPDIPYS	12	R	I	CAGCCTCTTCATCTGGCACGTTGCGTGACTTACCGCCTCCGCCACCGCCAGATATTCCGTACTCTGGTGGAGGATCCGGAG
YES1_SH3	P22681	CBL	E3 ubiquitin-protein ligase CBL	538	553	mut	TLRDLPPPPPPDKPYS	TLRDLPPPPPPDKPYS	12	R	K	CAGCCTCTTCATCTGGCACCTTACGAGATCTTCCCCCACCCCCCCCCCCTGACAAGCCCTATTCTGGTGGAGGATCCGGAG
YES1_SH3	P22681	CBL	E3 ubiquitin-protein ligase CBL	538	553	mut	TLRDLPPPPPPDLPYS	TLRDLPPPPPPDLPYS	12	R	L	CAGCCTCTTCATCTGGCACGTTAAGAGATTTGCCGCCTCCACCGCCGCCCGACTTGCCCTATTCAGGTGGAGGATCCGGAG
YES1_SH3	P22681	CBL	E3 ubiquitin-protein ligase CBL	538	553	mut	TLRDLPPPPPPDMPYS	TLRDLPPPPPPDMPYS	12	R	M	CAGCCTCTTCATCTGGCACACTCCGCGATTTGCCACCTCCACCTCCGCCTGATATGCCATATTCCGGTGGAGGATCCGGAG
YES1_SH3	P22681	CBL	E3 ubiquitin-protein ligase CBL	538	553	mut	TLRDLPPPPPPDNPYS	TLRDLPPPPPPDNPYS	12	R	N	CAGCCTCTTCATCTGGCACGCTACGGGATCTGCCACCCCCACCGCCACCAGACAATCCCTACAGTGGTGGAGGATCCGGAG
YES1_SH3	P22681	CBL	E3 ubiquitin-protein ligase CBL	538	553	mut	TLRDLPPPPPPDPPYS	TLRDLPPPPPPDPPYS	12	R	P	CAGCCTCTTCATCTGGCACACTGCGAGATTTACCGCCTCCTCCACCGCCCGATCCCCCATATAGCGGTGGAGGATCCGGAG
YES1_SH3	P22681	CBL	E3 ubiquitin-protein ligase CBL	538	553	mut	TLRDLPPPPPPDQPYS	TLRDLPPPPPPDQPYS	12	R	Q	CAGCCTCTTCATCTGGCACACTTCGAGACTTGCCCCCACCGCCTCCGCCAGACCAACCTTATTCGGGTGGAGGATCCGGAG
YES1_SH3	P22681	CBL	E3 ubiquitin-protein ligase CBL	538	553	mut	TLRDLPPPPPPDSPYS	TLRDLPPPPPPDSPYS	12	R	S	CAGCCTCTTCATCTGGCACGCTCCGGGACCTACCTCCCCCCCCTCCGCCCGATTCTCCTTATTCCGGTGGAGGATCCGGAG
YES1_SH3	P22681	CBL	E3 ubiquitin-protein ligase CBL	538	553	mut	TLRDLPPPPPPDTPYS	TLRDLPPPPPPDTPYS	12	R	T	CAGCCTCTTCATCTGGCACTTTGAGGGACTTACCGCCACCCCCACCACCGGACACCCCATATTCTGGTGGAGGATCCGGAG
YES1_SH3	P22681	CBL	E3 ubiquitin-protein ligase CBL	538	553	mut	TLRDLPPPPPPDVPYS	TLRDLPPPPPPDVPYS	12	R	V	CAGCCTCTTCATCTGGCACCCTTAGGGATCTCCCACCGCCTCCACCACCAGACGTTCCCTATAGTGGTGGAGGATCCGGAG
YES1_SH3	P22681	CBL	E3 ubiquitin-protein ligase CBL	538	553	mut	TLRDLPPPPPPDWPYS	TLRDLPPPPPPDWPYS	12	R	W	CAGCCTCTTCATCTGGCACTCTGAGAGACCTTCCTCCTCCACCTCCACCTGACTGGCCGTATTCCGGTGGAGGATCCGGAG
YES1_SH3	P22681	CBL	E3 ubiquitin-protein ligase CBL	538	553	mut	TLRDLPPPPPPDYPYS	TLRDLPPPPPPDYPYS	12	R	Y	CAGCCTCTTCATCTGGCACACTAAGAGACCTTCCACCTCCGCCCCCTCCGGACTACCCCTACAGCGGTGGAGGATCCGGAG
YES1_SH3	P22681	CBL	E3 ubiquitin-protein ligase CBL	538	553	mut	TLRDLPPPPPPDRAYS	TLRDLPPPPPPDRAYS	13	P	A	CAGCCTCTTCATCTGGCACGCTACGCGATTTGCCGCCGCCGCCACCCCCAGACAGGGCGTACAGCGGTGGAGGATCCGGAG
YES1_SH3	P22681	CBL	E3 ubiquitin-protein ligase CBL	538	553	mut	TLRDLPPPPPPDRDYS	TLRDLPPPPPPDRDYS	13	P	D	CAGCCTCTTCATCTGGCACTTTAAGGGACCTACCCCCCCCCCCACCGCCAGACAGGGACTACAGTGGTGGAGGATCCGGAG
YES1_SH3	P22681	CBL	E3 ubiquitin-protein ligase CBL	538	553	mut	TLRDLPPPPPPDREYS	TLRDLPPPPPPDREYS	13	P	E	CAGCCTCTTCATCTGGCACACTCCGGGACCTTCCACCTCCGCCCCCACCAGACAGGGAGTATTCAGGTGGAGGATCCGGAG
YES1_SH3	P22681	CBL	E3 ubiquitin-protein ligase CBL	538	553	mut	TLRDLPPPPPPDRFYS	TLRDLPPPPPPDRFYS	13	P	F	CAGCCTCTTCATCTGGCACGCTGAGAGACCTACCCCCACCCCCCCCCCCTGATAGATTCTATTCGGGTGGAGGATCCGGAG
YES1_SH3	P22681	CBL	E3 ubiquitin-protein ligase CBL	538	553	mut	TLRDLPPPPPPDRGYS	TLRDLPPPPPPDRGYS	13	P	G	CAGCCTCTTCATCTGGCACCCTGCGTGACCTTCCCCCTCCGCCCCCTCCGGATCGTGGCTATAGTGGTGGAGGATCCGGAG
YES1_SH3	P22681	CBL	E3 ubiquitin-protein ligase CBL	538	553	mut	TLRDLPPPPPPDRHYS	TLRDLPPPPPPDRHYS	13	P	H	CAGCCTCTTCATCTGGCACGCTCCGTGACCTACCCCCTCCTCCACCTCCTGATAGACATTACAGCGGTGGAGGATCCGGAG
YES1_SH3	P22681	CBL	E3 ubiquitin-protein ligase CBL	538	553	mut	TLRDLPPPPPPDRIYS	TLRDLPPPPPPDRIYS	13	P	I	CAGCCTCTTCATCTGGCACACTAAGAGATCTCCCACCGCCGCCACCACCAGATAGAATATATTCAGGTGGAGGATCCGGAG
YES1_SH3	P22681	CBL	E3 ubiquitin-protein ligase CBL	538	553	mut	TLRDLPPPPPPDRKYS	TLRDLPPPPPPDRKYS	13	P	K	CAGCCTCTTCATCTGGCACGCTTCGAGATTTACCGCCCCCCCCCCCACCGGATCGTAAATACAGTGGTGGAGGATCCGGAG
YES1_SH3	P22681	CBL	E3 ubiquitin-protein ligase CBL	538	553	mut	TLRDLPPPPPPDRLYS	TLRDLPPPPPPDRLYS	13	P	L	CAGCCTCTTCATCTGGCACCTTGAGAGACCTGCCTCCTCCTCCGCCTCCAGACAGACTGTACAGTGGTGGAGGATCCGGAG
YES1_SH3	P22681	CBL	E3 ubiquitin-protein ligase CBL	538	553	mut	TLRDLPPPPPPDRMYS	TLRDLPPPPPPDRMYS	13	P	M	CAGCCTCTTCATCTGGCACCCTACGCGACCTTCCTCCCCCACCTCCTCCTGACCGCATGTATTCAGGTGGAGGATCCGGAG
YES1_SH3	P22681	CBL	E3 ubiquitin-protein ligase CBL	538	553	mut	TLRDLPPPPPPDRNYS	TLRDLPPPPPPDRNYS	13	P	N	CAGCCTCTTCATCTGGCACACTCCGCGATCTCCCACCACCTCCTCCACCGGATAGAAATTATAGCGGTGGAGGATCCGGAG
YES1_SH3	P22681	CBL	E3 ubiquitin-protein ligase CBL	538	553	mut	TLRDLPPPPPPDRQYS	TLRDLPPPPPPDRQYS	13	P	Q	CAGCCTCTTCATCTGGCACTCTTCGCGATCTTCCACCACCTCCTCCCCCAGACAGACAATATTCTGGTGGAGGATCCGGAG
YES1_SH3	P22681	CBL	E3 ubiquitin-protein ligase CBL	538	553	mut	TLRDLPPPPPPDRRYS	TLRDLPPPPPPDRRYS	13	P	R	CAGCCTCTTCATCTGGCACACTCCGAGATCTTCCACCACCCCCACCCCCCGATCGAAGATATAGCGGTGGAGGATCCGGAG
YES1_SH3	P22681	CBL	E3 ubiquitin-protein ligase CBL	538	553	mut	TLRDLPPPPPPDRSYS	TLRDLPPPPPPDRSYS	13	P	S	CAGCCTCTTCATCTGGCACCCTCCGAGACCTTCCTCCACCCCCCCCTCCGGACCGCTCATATTCCGGTGGAGGATCCGGAG
YES1_SH3	P22681	CBL	E3 ubiquitin-protein ligase CBL	538	553	mut	TLRDLPPPPPPDRTYS	TLRDLPPPPPPDRTYS	13	P	T	CAGCCTCTTCATCTGGCACTCTACGAGATTTACCCCCTCCGCCCCCTCCTGATAGAACGTACAGTGGTGGAGGATCCGGAG
YES1_SH3	P22681	CBL	E3 ubiquitin-protein ligase CBL	538	553	mut	TLRDLPPPPPPDRVYS	TLRDLPPPPPPDRVYS	13	P	V	CAGCCTCTTCATCTGGCACTCTTCGTGACCTTCCACCGCCCCCTCCACCAGACAGAGTTTACAGCGGTGGAGGATCCGGAG
YES1_SH3	P22681	CBL	E3 ubiquitin-protein ligase CBL	538	553	mut	TLRDLPPPPPPDRWYS	TLRDLPPPPPPDRWYS	13	P	W	CAGCCTCTTCATCTGGCACCCTTCGAGATCTTCCGCCCCCACCACCACCCGACAGGTGGTACAGCGGTGGAGGATCCGGAG
YES1_SH3	P22681	CBL	E3 ubiquitin-protein ligase CBL	538	553	mut	TLRDLPPPPPPDRYYS	TLRDLPPPPPPDRYYS	13	P	Y	CAGCCTCTTCATCTGGCACACTCCGTGATCTTCCTCCCCCTCCGCCGCCAGATAGATACTACTCGGGTGGAGGATCCGGAG
YES1_SH3	P22681	CBL	E3 ubiquitin-protein ligase CBL	538	553	mut	TLRDLPPPPPPDRPAS	TLRDLPPPPPPDRPAS	14	Y	A	CAGCCTCTTCATCTGGCACACTCCGCGACCTTCCCCCCCCACCTCCTCCTGATCGCCCAGCTAGCGGTGGAGGATCCGGAG
YES1_SH3	P22681	CBL	E3 ubiquitin-protein ligase CBL	538	553	mut	TLRDLPPPPPPDRPDS	TLRDLPPPPPPDRPDS	14	Y	D	CAGCCTCTTCATCTGGCACGCTTCGGGATCTCCCCCCACCGCCACCGCCCGACAGACCTGATAGCGGTGGAGGATCCGGAG
YES1_SH3	P22681	CBL	E3 ubiquitin-protein ligase CBL	538	553	mut	TLRDLPPPPPPDRPES	TLRDLPPPPPPDRPES	14	Y	E	CAGCCTCTTCATCTGGCACCCTACGCGATCTTCCTCCCCCTCCGCCCCCCGACAGACCCGAATCAGGTGGAGGATCCGGAG
YES1_SH3	P22681	CBL	E3 ubiquitin-protein ligase CBL	538	553	mut	TLRDLPPPPPPDRPFS	TLRDLPPPPPPDRPFS	14	Y	F	CAGCCTCTTCATCTGGCACCCTCAGGGACCTGCCGCCGCCCCCACCACCCGACAGACCTTTCAGCGGTGGAGGATCCGGAG
YES1_SH3	P22681	CBL	E3 ubiquitin-protein ligase CBL	538	553	mut	TLRDLPPPPPPDRPGS	TLRDLPPPPPPDRPGS	14	Y	G	CAGCCTCTTCATCTGGCACATTGAGGGACCTACCCCCTCCACCGCCTCCAGATCGTCCCGGCAGTGGTGGAGGATCCGGAG
YES1_SH3	P22681	CBL	E3 ubiquitin-protein ligase CBL	538	553	mut	TLRDLPPPPPPDRPHS	TLRDLPPPPPPDRPHS	14	Y	H	CAGCCTCTTCATCTGGCACCCTGAGAGACCTACCCCCACCCCCACCTCCAGACCGCCCCCATAGCGGTGGAGGATCCGGAG
YES1_SH3	P22681	CBL	E3 ubiquitin-protein ligase CBL	538	553	mut	TLRDLPPPPPPDRPIS	TLRDLPPPPPPDRPIS	14	Y	I	CAGCCTCTTCATCTGGCACCCTACGGGATCTCCCACCTCCGCCACCACCTGACAGGCCCATATCGGGTGGAGGATCCGGAG
YES1_SH3	P22681	CBL	E3 ubiquitin-protein ligase CBL	538	553	mut	TLRDLPPPPPPDRPKS	TLRDLPPPPPPDRPKS	14	Y	K	CAGCCTCTTCATCTGGCACTCTGCGCGATCTCCCACCGCCCCCCCCACCTGACCGTCCGAAATCGGGTGGAGGATCCGGAG
YES1_SH3	P22681	CBL	E3 ubiquitin-protein ligase CBL	538	553	mut	TLRDLPPPPPPDRPLS	TLRDLPPPPPPDRPLS	14	Y	L	CAGCCTCTTCATCTGGCACTCTACGGGATCTCCCACCTCCCCCACCACCAGATCGACCCCTGAGCGGTGGAGGATCCGGAG
YES1_SH3	P22681	CBL	E3 ubiquitin-protein ligase CBL	538	553	mut	TLRDLPPPPPPDRPMS	TLRDLPPPPPPDRPMS	14	Y	M	CAGCCTCTTCATCTGGCACTCTAAGAGATTTGCCTCCTCCGCCCCCACCGGATCGACCCATGAGTGGTGGAGGATCCGGAG
YES1_SH3	P22681	CBL	E3 ubiquitin-protein ligase CBL	538	553	mut	TLRDLPPPPPPDRPNS	TLRDLPPPPPPDRPNS	14	Y	N	CAGCCTCTTCATCTGGCACTTTACGGGACCTTCCACCGCCCCCACCGCCCGATCGGCCAAACAGTGGTGGAGGATCCGGAG
YES1_SH3	P22681	CBL	E3 ubiquitin-protein ligase CBL	538	553	mut	TLRDLPPPPPPDRPPS	TLRDLPPPPPPDRPPS	14	Y	P	CAGCCTCTTCATCTGGCACTCTTAGAGATCTTCCGCCCCCTCCGCCGCCCGATCGGCCGCCCTCAGGTGGAGGATCCGGAG
YES1_SH3	P22681	CBL	E3 ubiquitin-protein ligase CBL	538	553	mut	TLRDLPPPPPPDRPQS	TLRDLPPPPPPDRPQS	14	Y	Q	CAGCCTCTTCATCTGGCACACTCCGTGACCTGCCTCCACCCCCTCCGCCTGACAGACCGCAGTCTGGTGGAGGATCCGGAG
YES1_SH3	P22681	CBL	E3 ubiquitin-protein ligase CBL	538	553	mut	TLRDLPPPPPPDRPRS	TLRDLPPPPPPDRPRS	14	Y	R	CAGCCTCTTCATCTGGCACGCTACGGGACCTCCCCCCACCCCCACCGCCTGATCGGCCTAGAAGTGGTGGAGGATCCGGAG
YES1_SH3	P22681	CBL	E3 ubiquitin-protein ligase CBL	538	553	mut	TLRDLPPPPPPDRPSS	TLRDLPPPPPPDRPSS	14	Y	S	CAGCCTCTTCATCTGGCACACTTCGGGATCTTCCTCCTCCCCCACCGCCCGACAGGCCCAGCTCGGGTGGAGGATCCGGAG
YES1_SH3	P22681	CBL	E3 ubiquitin-protein ligase CBL	538	553	mut	TLRDLPPPPPPDRPTS	TLRDLPPPPPPDRPTS	14	Y	T	CAGCCTCTTCATCTGGCACACTTAGAGATCTACCGCCTCCACCTCCTCCGGACCGGCCAACGTCCGGTGGAGGATCCGGAG
YES1_SH3	P22681	CBL	E3 ubiquitin-protein ligase CBL	538	553	mut	TLRDLPPPPPPDRPVS	TLRDLPPPPPPDRPVS	14	Y	V	CAGCCTCTTCATCTGGCACACTACGGGATCTACCGCCCCCACCACCACCAGACCGCCCAGTTAGCGGTGGAGGATCCGGAG
YES1_SH3	P22681	CBL	E3 ubiquitin-protein ligase CBL	538	553	mut	TLRDLPPPPPPDRPWS	TLRDLPPPPPPDRPWS	14	Y	W	CAGCCTCTTCATCTGGCACCTTAAGAGATCTTCCCCCACCGCCACCCCCTGACCGCCCATGGAGCGGTGGAGGATCCGGAG
YES1_SH3	P22681	CBL	E3 ubiquitin-protein ligase CBL	538	553	mut	TLRDLPPPPPPDRPYA	TLRDLPPPPPPDRPYA	15	S	A	CAGCCTCTTCATCTGGCACACTCCGTGACTTGCCGCCCCCTCCACCGCCAGACCGACCCTACGCAGGTGGAGGATCCGGAG
YES1_SH3	P22681	CBL	E3 ubiquitin-protein ligase CBL	538	553	mut	TLRDLPPPPPPDRPYD	TLRDLPPPPPPDRPYD	15	S	D	CAGCCTCTTCATCTGGCACCCTCAGAGACTTGCCACCACCTCCGCCGCCAGATAGGCCGTATGATGGTGGAGGATCCGGAG
YES1_SH3	P22681	CBL	E3 ubiquitin-protein ligase CBL	538	553	mut	TLRDLPPPPPPDRPYE	TLRDLPPPPPPDRPYE	15	S	E	CAGCCTCTTCATCTGGCACACTACGCGACCTGCCTCCTCCCCCCCCCCCAGATAGACCGTACGAGGGTGGAGGATCCGGAG
YES1_SH3	P22681	CBL	E3 ubiquitin-protein ligase CBL	538	553	mut	TLRDLPPPPPPDRPYF	TLRDLPPPPPPDRPYF	15	S	F	CAGCCTCTTCATCTGGCACCCTGCGTGATCTCCCACCTCCTCCCCCACCGGACAGGCCTTATTTTGGTGGAGGATCCGGAG
YES1_SH3	P22681	CBL	E3 ubiquitin-protein ligase CBL	538	553	mut	TLRDLPPPPPPDRPYG	TLRDLPPPPPPDRPYG	15	S	G	CAGCCTCTTCATCTGGCACATTGAGAGACCTCCCACCACCACCCCCACCGGACAGACCCTACGGCGGTGGAGGATCCGGAG
YES1_SH3	P22681	CBL	E3 ubiquitin-protein ligase CBL	538	553	mut	TLRDLPPPPPPDRPYH	TLRDLPPPPPPDRPYH	15	S	H	CAGCCTCTTCATCTGGCACACTTCGCGATTTACCACCCCCTCCGCCCCCAGACCGTCCGTATCATGGTGGAGGATCCGGAG
YES1_SH3	P22681	CBL	E3 ubiquitin-protein ligase CBL	538	553	mut	TLRDLPPPPPPDRPYI	TLRDLPPPPPPDRPYI	15	S	I	CAGCCTCTTCATCTGGCACACTACGTGATCTCCCACCGCCGCCGCCGCCAGATCGCCCCTATATCGGTGGAGGATCCGGAG
YES1_SH3	P22681	CBL	E3 ubiquitin-protein ligase CBL	538	553	mut	TLRDLPPPPPPDRPYK	TLRDLPPPPPPDRPYK	15	S	K	CAGCCTCTTCATCTGGCACTTTACGTGACCTCCCACCGCCGCCGCCACCTGACCGGCCCTACAAAGGTGGAGGATCCGGAG
YES1_SH3	P22681	CBL	E3 ubiquitin-protein ligase CBL	538	553	mut	TLRDLPPPPPPDRPYL	TLRDLPPPPPPDRPYL	15	S	L	CAGCCTCTTCATCTGGCACTCTGCGTGATCTACCGCCTCCTCCGCCGCCGGATAGACCCTATCTAGGTGGAGGATCCGGAG
YES1_SH3	P22681	CBL	E3 ubiquitin-protein ligase CBL	538	553	mut	TLRDLPPPPPPDRPYM	TLRDLPPPPPPDRPYM	15	S	M	CAGCCTCTTCATCTGGCACCCTCAGGGACCTTCCCCCTCCTCCCCCACCCGATCGGCCTTATATGGGTGGAGGATCCGGAG
YES1_SH3	P22681	CBL	E3 ubiquitin-protein ligase CBL	538	553	mut	TLRDLPPPPPPDRPYN	TLRDLPPPPPPDRPYN	15	S	N	CAGCCTCTTCATCTGGCACTCTGCGAGACCTCCCACCACCCCCCCCACCTGACCGCCCATATAATGGTGGAGGATCCGGAG
YES1_SH3	P22681	CBL	E3 ubiquitin-protein ligase CBL	538	553	mut	TLRDLPPPPPPDRPYP	TLRDLPPPPPPDRPYP	15	S	P	CAGCCTCTTCATCTGGCACATTGCGTGACCTGCCACCTCCACCACCGCCCGATCGTCCCTACCCTGGTGGAGGATCCGGAG
YES1_SH3	P22681	CBL	E3 ubiquitin-protein ligase CBL	538	553	mut	TLRDLPPPPPPDRPYQ	TLRDLPPPPPPDRPYQ	15	S	Q	CAGCCTCTTCATCTGGCACTTTGCGAGACTTGCCGCCCCCCCCCCCACCCGATCGACCATACCAGGGTGGAGGATCCGGAG
YES1_SH3	P22681	CBL	E3 ubiquitin-protein ligase CBL	538	553	mut	TLRDLPPPPPPDRPYR	TLRDLPPPPPPDRPYR	15	S	R	CAGCCTCTTCATCTGGCACCCTTCGTGACTTGCCTCCACCTCCGCCGCCGGACCGACCCTATAGAGGTGGAGGATCCGGAG
YES1_SH3	P22681	CBL	E3 ubiquitin-protein ligase CBL	538	553	mut	TLRDLPPPPPPDRPYT	TLRDLPPPPPPDRPYT	15	S	T	CAGCCTCTTCATCTGGCACTTTACGAGATCTCCCACCTCCCCCTCCTCCAGACCGGCCTTACACAGGTGGAGGATCCGGAG
YES1_SH3	P22681	CBL	E3 ubiquitin-protein ligase CBL	538	553	mut	TLRDLPPPPPPDRPYV	TLRDLPPPPPPDRPYV	15	S	V	CAGCCTCTTCATCTGGCACGCTTCGAGATCTACCGCCGCCACCTCCACCCGATCGTCCCTACGTGGGTGGAGGATCCGGAG
YES1_SH3	P22681	CBL	E3 ubiquitin-protein ligase CBL	538	553	mut	TLRDLPPPPPPDRPYW	TLRDLPPPPPPDRPYW	15	S	W	CAGCCTCTTCATCTGGCACACTCCGAGATCTTCCGCCGCCTCCCCCTCCCGATCGCCCTTACTGGGGTGGAGGATCCGGAG
YES1_SH3	P22681	CBL	E3 ubiquitin-protein ligase CBL	538	553	mut	TLRDLPPPPPPDRPYY	TLRDLPPPPPPDRPYY	15	S	Y	CAGCCTCTTCATCTGGCACTCTGAGGGATCTTCCCCCACCTCCGCCCCCAGATCGACCTTACTATGGTGGAGGATCCGGAG
YES1_SH3	P22681	CBL	E3 ubiquitin-protein ligase CBL	540	555	wt	RDLPPPPPPDRPYSVG	RDLPPPPPPDRPYSVG				CAGCCTCTTCATCTGGCCGCGACCTTCCTCCACCGCCCCCACCGGATAGGCCATACAGTGTAGGTGGTGGAGGATCCGGAG
YES1_SH3	P22681	CBL	E3 ubiquitin-protein ligase CBL	540	555	mut	ADLPPPPPPDRPYSVG	ADLPPPPPPDRPYSVG	0	R	A	CAGCCTCTTCATCTGGCGCAGACCTCCCCCCACCGCCGCCCCCCGACCGCCCTTATTCCGTAGGCGGTGGAGGATCCGGAG
YES1_SH3	P22681	CBL	E3 ubiquitin-protein ligase CBL	540	555	mut	DDLPPPPPPDRPYSVG	DDLPPPPPPDRPYSVG	0	R	D	CAGCCTCTTCATCTGGCGACGACCTCCCCCCACCACCGCCGCCAGATCGACCCTATAGTGTCGGAGGTGGAGGATCCGGAG
YES1_SH3	P22681	CBL	E3 ubiquitin-protein ligase CBL	540	555	mut	EDLPPPPPPDRPYSVG	EDLPPPPPPDRPYSVG	0	R	E	CAGCCTCTTCATCTGGCGAAGACCTCCCCCCACCCCCCCCCCCTGACAGGCCCTACTCAGTCGGTGGTGGAGGATCCGGAG
YES1_SH3	P22681	CBL	E3 ubiquitin-protein ligase CBL	540	555	mut	FDLPPPPPPDRPYSVG	FDLPPPPPPDRPYSVG	0	R	F	CAGCCTCTTCATCTGGCTTTGACCTGCCTCCGCCGCCCCCACCGGACAGACCATATTCCGTAGGCGGTGGAGGATCCGGAG
YES1_SH3	P22681	CBL	E3 ubiquitin-protein ligase CBL	540	555	mut	GDLPPPPPPDRPYSVG	GDLPPPPPPDRPYSVG	0	R	G	CAGCCTCTTCATCTGGCGGCGACCTGCCTCCGCCGCCACCACCGGATCGCCCATACTCCGTAGGTGGTGGAGGATCCGGAG
YES1_SH3	P22681	CBL	E3 ubiquitin-protein ligase CBL	540	555	mut	HDLPPPPPPDRPYSVG	HDLPPPPPPDRPYSVG	0	R	H	CAGCCTCTTCATCTGGCCATGACCTTCCTCCGCCGCCACCCCCTGACCGTCCATACTCCGTCGGTGGTGGAGGATCCGGAG
YES1_SH3	P22681	CBL	E3 ubiquitin-protein ligase CBL	540	555	mut	IDLPPPPPPDRPYSVG	IDLPPPPPPDRPYSVG	0	R	I	CAGCCTCTTCATCTGGCATCGATCTGCCCCCACCGCCTCCGCCTGATAGGCCTTACAGTGTGGGTGGTGGAGGATCCGGAG
YES1_SH3	P22681	CBL	E3 ubiquitin-protein ligase CBL	540	555	mut	KDLPPPPPPDRPYSVG	KDLPPPPPPDRPYSVG	0	R	K	CAGCCTCTTCATCTGGCAAGGACTTGCCGCCTCCTCCACCCCCAGACCGGCCCTATTCGGTTGGGGGTGGAGGATCCGGAG
YES1_SH3	P22681	CBL	E3 ubiquitin-protein ligase CBL	540	555	mut	LDLPPPPPPDRPYSVG	LDLPPPPPPDRPYSVG	0	R	L	CAGCCTCTTCATCTGGCTTAGACCTACCGCCTCCTCCTCCGCCGGACCGTCCGTATTCTGTTGGCGGTGGAGGATCCGGAG
YES1_SH3	P22681	CBL	E3 ubiquitin-protein ligase CBL	540	555	mut	MDLPPPPPPDRPYSVG	MDLPPPPPPDRPYSVG	0	R	M	CAGCCTCTTCATCTGGCATGGATTTACCACCTCCCCCTCCTCCGGATAGACCTTATAGCGTTGGTGGTGGAGGATCCGGAG
YES1_SH3	P22681	CBL	E3 ubiquitin-protein ligase CBL	540	555	mut	NDLPPPPPPDRPYSVG	NDLPPPPPPDRPYSVG	0	R	N	CAGCCTCTTCATCTGGCAATGATCTACCGCCGCCACCACCGCCAGATAGACCATACTCGGTGGGGGGTGGAGGATCCGGAG
YES1_SH3	P22681	CBL	E3 ubiquitin-protein ligase CBL	540	555	mut	PDLPPPPPPDRPYSVG	PDLPPPPPPDRPYSVG	0	R	P	CAGCCTCTTCATCTGGCCCAGACTTACCCCCACCGCCGCCGCCGGACAGACCCTATTCCGTGGGGGGTGGAGGATCCGGAG
YES1_SH3	P22681	CBL	E3 ubiquitin-protein ligase CBL	540	555	mut	QDLPPPPPPDRPYSVG	QDLPPPPPPDRPYSVG	0	R	Q	CAGCCTCTTCATCTGGCCAGGATCTTCCCCCCCCCCCACCTCCGGACAGACCCTATAGTGTGGGAGGTGGAGGATCCGGAG
YES1_SH3	P22681	CBL	E3 ubiquitin-protein ligase CBL	540	555	mut	SDLPPPPPPDRPYSVG	SDLPPPPPPDRPYSVG	0	R	S	CAGCCTCTTCATCTGGCAGTGATCTCCCACCCCCTCCGCCTCCGGATAGACCGTATTCAGTTGGGGGTGGAGGATCCGGAG
YES1_SH3	P22681	CBL	E3 ubiquitin-protein ligase CBL	540	555	mut	TDLPPPPPPDRPYSVG	TDLPPPPPPDRPYSVG	0	R	T	CAGCCTCTTCATCTGGCACCGACCTCCCCCCCCCACCACCACCTGATCGTCCATATAGCGTCGGGGGTGGAGGATCCGGAG
YES1_SH3	P22681	CBL	E3 ubiquitin-protein ligase CBL	540	555	mut	VDLPPPPPPDRPYSVG	VDLPPPPPPDRPYSVG	0	R	V	CAGCCTCTTCATCTGGCGTGGATCTCCCTCCTCCGCCCCCTCCTGACCGCCCTTACAGTGTAGGAGGTGGAGGATCCGGAG
YES1_SH3	P22681	CBL	E3 ubiquitin-protein ligase CBL	540	555	mut	WDLPPPPPPDRPYSVG	WDLPPPPPPDRPYSVG	0	R	W	CAGCCTCTTCATCTGGCTGGGATCTACCTCCACCCCCCCCACCAGATAGACCATATAGCGTAGGCGGTGGAGGATCCGGAG
YES1_SH3	P22681	CBL	E3 ubiquitin-protein ligase CBL	540	555	mut	YDLPPPPPPDRPYSVG	YDLPPPPPPDRPYSVG	0	R	Y	CAGCCTCTTCATCTGGCTACGATCTTCCTCCGCCTCCACCCCCCGACAGACCCTACAGTGTTGGGGGTGGAGGATCCGGAG
YES1_SH3	P22681	CBL	E3 ubiquitin-protein ligase CBL	540	555	mut	RALPPPPPPDRPYSVG	RALPPPPPPDRPYSVG	1	D	A	CAGCCTCTTCATCTGGCCGGGCATTACCTCCCCCACCACCCCCAGATCGGCCCTATTCAGTCGGTGGTGGAGGATCCGGAG
YES1_SH3	P22681	CBL	E3 ubiquitin-protein ligase CBL	540	555	mut	RELPPPPPPDRPYSVG	RELPPPPPPDRPYSVG	1	D	E	CAGCCTCTTCATCTGGCCGTGAGCTACCGCCGCCTCCCCCACCCGACCGGCCATACAGCGTAGGGGGTGGAGGATCCGGAG
YES1_SH3	P22681	CBL	E3 ubiquitin-protein ligase CBL	540	555	mut	RFLPPPPPPDRPYSVG	RFLPPPPPPDRPYSVG	1	D	F	CAGCCTCTTCATCTGGCCGCTTTTTGCCACCGCCTCCGCCGCCGGATCGACCATATAGCGTCGGGGGTGGAGGATCCGGAG
YES1_SH3	P22681	CBL	E3 ubiquitin-protein ligase CBL	540	555	mut	RGLPPPPPPDRPYSVG	RGLPPPPPPDRPYSVG	1	D	G	CAGCCTCTTCATCTGGCCGTGGCTTGCCCCCACCTCCACCTCCCGATCGTCCTTATTCAGTAGGCGGTGGAGGATCCGGAG
YES1_SH3	P22681	CBL	E3 ubiquitin-protein ligase CBL	540	555	mut	RHLPPPPPPDRPYSVG	RHLPPPPPPDRPYSVG	1	D	H	CAGCCTCTTCATCTGGCCGCCACTTACCACCTCCACCTCCGCCCGATCGCCCCTATTCAGTAGGGGGTGGAGGATCCGGAG
YES1_SH3	P22681	CBL	E3 ubiquitin-protein ligase CBL	540	555	mut	RILPPPPPPDRPYSVG	RILPPPPPPDRPYSVG	1	D	I	CAGCCTCTTCATCTGGCAGAATACTACCACCGCCCCCTCCGCCAGATCGACCATACTCTGTCGGCGGTGGAGGATCCGGAG
YES1_SH3	P22681	CBL	E3 ubiquitin-protein ligase CBL	540	555	mut	RKLPPPPPPDRPYSVG	RKLPPPPPPDRPYSVG	1	D	K	CAGCCTCTTCATCTGGCCGGAAATTGCCTCCTCCACCACCGCCTGATAGGCCCTACTCCGTAGGAGGTGGAGGATCCGGAG
YES1_SH3	P22681	CBL	E3 ubiquitin-protein ligase CBL	540	555	mut	RLLPPPPPPDRPYSVG	RLLPPPPPPDRPYSVG	1	D	L	CAGCCTCTTCATCTGGCCGTCTACTACCTCCCCCCCCACCGCCGGACAGGCCGTATAGCGTTGGGGGTGGAGGATCCGGAG
YES1_SH3	P22681	CBL	E3 ubiquitin-protein ligase CBL	540	555	mut	RMLPPPPPPDRPYSVG	RMLPPPPPPDRPYSVG	1	D	M	CAGCCTCTTCATCTGGCCGCATGTTGCCTCCCCCTCCCCCACCCGACAGACCGTACAGCGTCGGCGGTGGAGGATCCGGAG
YES1_SH3	P22681	CBL	E3 ubiquitin-protein ligase CBL	540	555	mut	RNLPPPPPPDRPYSVG	RNLPPPPPPDRPYSVG	1	D	N	CAGCCTCTTCATCTGGCCGCAATCTGCCTCCGCCCCCACCCCCAGATAGACCTTACTCGGTAGGTGGTGGAGGATCCGGAG
YES1_SH3	P22681	CBL	E3 ubiquitin-protein ligase CBL	540	555	mut	RPLPPPPPPDRPYSVG	RPLPPPPPPDRPYSVG	1	D	P	CAGCCTCTTCATCTGGCCGACCACTTCCGCCGCCCCCTCCACCCGACCGGCCCTACAGTGTTGGAGGTGGAGGATCCGGAG
YES1_SH3	P22681	CBL	E3 ubiquitin-protein ligase CBL	540	555	mut	RQLPPPPPPDRPYSVG	RQLPPPPPPDRPYSVG	1	D	Q	CAGCCTCTTCATCTGGCCGTCAACTTCCTCCCCCACCGCCCCCAGACCGTCCGTACAGCGTAGGCGGTGGAGGATCCGGAG
YES1_SH3	P22681	CBL	E3 ubiquitin-protein ligase CBL	540	555	mut	RRLPPPPPPDRPYSVG	RRLPPPPPPDRPYSVG	1	D	R	CAGCCTCTTCATCTGGCAGACGCCTGCCACCGCCCCCTCCCCCTGATCGGCCATACTCAGTGGGAGGTGGAGGATCCGGAG
YES1_SH3	P22681	CBL	E3 ubiquitin-protein ligase CBL	540	555	mut	RSLPPPPPPDRPYSVG	RSLPPPPPPDRPYSVG	1	D	S	CAGCCTCTTCATCTGGCCGCTCCCTACCTCCTCCCCCCCCCCCAGACAGACCCTATTCGGTCGGCGGTGGAGGATCCGGAG
YES1_SH3	P22681	CBL	E3 ubiquitin-protein ligase CBL	540	555	mut	RTLPPPPPPDRPYSVG	RTLPPPPPPDRPYSVG	1	D	T	CAGCCTCTTCATCTGGCCGCACGTTGCCGCCCCCCCCCCCCCCCGACCGCCCATACAGCGTAGGAGGTGGAGGATCCGGAG
YES1_SH3	P22681	CBL	E3 ubiquitin-protein ligase CBL	540	555	mut	RVLPPPPPPDRPYSVG	RVLPPPPPPDRPYSVG	1	D	V	CAGCCTCTTCATCTGGCCGTGTATTACCACCACCTCCGCCACCCGACCGTCCCTACTCCGTGGGGGGTGGAGGATCCGGAG
YES1_SH3	P22681	CBL	E3 ubiquitin-protein ligase CBL	540	555	mut	RWLPPPPPPDRPYSVG	RWLPPPPPPDRPYSVG	1	D	W	CAGCCTCTTCATCTGGCCGCTGGCTCCCACCGCCTCCACCGCCAGATCGGCCCTACTCTGTCGGCGGTGGAGGATCCGGAG
YES1_SH3	P22681	CBL	E3 ubiquitin-protein ligase CBL	540	555	mut	RYLPPPPPPDRPYSVG	RYLPPPPPPDRPYSVG	1	D	Y	CAGCCTCTTCATCTGGCCGCTACCTTCCGCCCCCCCCACCGCCGGATCGCCCTTATAGCGTTGGTGGTGGAGGATCCGGAG
YES1_SH3	P22681	CBL	E3 ubiquitin-protein ligase CBL	540	555	mut	RDAPPPPPPDRPYSVG	RDAPPPPPPDRPYSVG	2	L	A	CAGCCTCTTCATCTGGCAGGGACGCGCCCCCACCACCGCCACCTGATCGCCCTTACTCAGTCGGGGGTGGAGGATCCGGAG
YES1_SH3	P22681	CBL	E3 ubiquitin-protein ligase CBL	540	555	mut	RDDPPPPPPDRPYSVG	RDDPPPPPPDRPYSVG	2	L	D	CAGCCTCTTCATCTGGCAGAGACGATCCTCCTCCACCGCCCCCAGACCGTCCGTATAGTGTAGGAGGTGGAGGATCCGGAG
YES1_SH3	P22681	CBL	E3 ubiquitin-protein ligase CBL	540	555	mut	RDEPPPPPPDRPYSVG	RDEPPPPPPDRPYSVG	2	L	E	CAGCCTCTTCATCTGGCCGTGACGAACCTCCACCACCCCCACCGGACAGACCATACTCAGTAGGGGGTGGAGGATCCGGAG
YES1_SH3	P22681	CBL	E3 ubiquitin-protein ligase CBL	540	555	mut	RDFPPPPPPDRPYSVG	RDFPPPPPPDRPYSVG	2	L	F	CAGCCTCTTCATCTGGCCGGGACTTCCCTCCGCCGCCCCCTCCTGATCGCCCATATAGTGTCGGAGGTGGAGGATCCGGAG
YES1_SH3	P22681	CBL	E3 ubiquitin-protein ligase CBL	540	555	mut	RDGPPPPPPDRPYSVG	RDGPPPPPPDRPYSVG	2	L	G	CAGCCTCTTCATCTGGCCGTGACGGACCTCCACCCCCACCGCCTGATCGTCCATACAGTGTCGGTGGTGGAGGATCCGGAG
YES1_SH3	P22681	CBL	E3 ubiquitin-protein ligase CBL	540	555	mut	RDHPPPPPPDRPYSVG	RDHPPPPPPDRPYSVG	2	L	H	CAGCCTCTTCATCTGGCAGGGATCATCCTCCACCTCCACCACCTGACCGCCCATACAGTGTCGGAGGTGGAGGATCCGGAG
YES1_SH3	P22681	CBL	E3 ubiquitin-protein ligase CBL	540	555	mut	RDIPPPPPPDRPYSVG	RDIPPPPPPDRPYSVG	2	L	I	CAGCCTCTTCATCTGGCCGCGACATACCGCCTCCCCCACCTCCGGACCGCCCCTATAGTGTTGGTGGTGGAGGATCCGGAG
YES1_SH3	P22681	CBL	E3 ubiquitin-protein ligase CBL	540	555	mut	RDKPPPPPPDRPYSVG	RDKPPPPPPDRPYSVG	2	L	K	CAGCCTCTTCATCTGGCCGTGACAAACCTCCTCCACCGCCTCCAGACAGGCCGTACAGCGTCGGAGGTGGAGGATCCGGAG
YES1_SH3	P22681	CBL	E3 ubiquitin-protein ligase CBL	540	555	mut	RDMPPPPPPDRPYSVG	RDMPPPPPPDRPYSVG	2	L	M	CAGCCTCTTCATCTGGCCGAGACATGCCGCCACCTCCGCCGCCAGATAGACCGTATAGCGTAGGAGGTGGAGGATCCGGAG
YES1_SH3	P22681	CBL	E3 ubiquitin-protein ligase CBL	540	555	mut	RDNPPPPPPDRPYSVG	RDNPPPPPPDRPYSVG	2	L	N	CAGCCTCTTCATCTGGCCGGGACAACCCACCTCCACCACCTCCCGATCGTCCATATTCAGTTGGAGGTGGAGGATCCGGAG
YES1_SH3	P22681	CBL	E3 ubiquitin-protein ligase CBL	540	555	mut	RDPPPPPPPDRPYSVG	RDPPPPPPPDRPYSVG	2	L	P	CAGCCTCTTCATCTGGCCGGGACCCTCCGCCGCCGCCCCCCCCTGATCGCCCTTACTCGGTAGGGGGTGGAGGATCCGGAG
YES1_SH3	P22681	CBL	E3 ubiquitin-protein ligase CBL	540	555	mut	RDQPPPPPPDRPYSVG	RDQPPPPPPDRPYSVG	2	L	Q	CAGCCTCTTCATCTGGCAGGGACCAGCCCCCACCTCCACCGCCAGATCGCCCATATAGCGTTGGCGGTGGAGGATCCGGAG
YES1_SH3	P22681	CBL	E3 ubiquitin-protein ligase CBL	540	555	mut	RDRPPPPPPDRPYSVG	RDRPPPPPPDRPYSVG	2	L	R	CAGCCTCTTCATCTGGCAGAGATCGACCTCCTCCTCCGCCACCAGACAGGCCTTATTCAGTTGGCGGTGGAGGATCCGGAG
YES1_SH3	P22681	CBL	E3 ubiquitin-protein ligase CBL	540	555	mut	RDSPPPPPPDRPYSVG	RDSPPPPPPDRPYSVG	2	L	S	CAGCCTCTTCATCTGGCCGGGATAGTCCACCACCACCGCCTCCGGACCGTCCCTACAGTGTCGGGGGTGGAGGATCCGGAG
YES1_SH3	P22681	CBL	E3 ubiquitin-protein ligase CBL	540	555	mut	RDTPPPPPPDRPYSVG	RDTPPPPPPDRPYSVG	2	L	T	CAGCCTCTTCATCTGGCCGCGACACCCCTCCTCCTCCACCCCCAGATAGACCGTACTCGGTCGGGGGTGGAGGATCCGGAG
YES1_SH3	P22681	CBL	E3 ubiquitin-protein ligase CBL	540	555	mut	RDVPPPPPPDRPYSVG	RDVPPPPPPDRPYSVG	2	L	V	CAGCCTCTTCATCTGGCCGGGATGTGCCCCCTCCACCTCCGCCTGACCGACCCTACAGTGTTGGTGGTGGAGGATCCGGAG
YES1_SH3	P22681	CBL	E3 ubiquitin-protein ligase CBL	540	555	mut	RDWPPPPPPDRPYSVG	RDWPPPPPPDRPYSVG	2	L	W	CAGCCTCTTCATCTGGCCGCGACTGGCCCCCTCCGCCTCCCCCTGATCGTCCCTACTCTGTTGGAGGTGGAGGATCCGGAG
YES1_SH3	P22681	CBL	E3 ubiquitin-protein ligase CBL	540	555	mut	RDYPPPPPPDRPYSVG	RDYPPPPPPDRPYSVG	2	L	Y	CAGCCTCTTCATCTGGCCGGGATTATCCACCACCCCCACCTCCGGATAGACCATACAGTGTAGGAGGTGGAGGATCCGGAG
YES1_SH3	P22681	CBL	E3 ubiquitin-protein ligase CBL	540	555	mut	RDLAPPPPPDRPYSVG	RDLAPPPPPDRPYSVG	3	P	A	CAGCCTCTTCATCTGGCCGGGACTTAGCCCCACCACCCCCTCCAGATCGCCCCTACAGTGTTGGTGGTGGAGGATCCGGAG
YES1_SH3	P22681	CBL	E3 ubiquitin-protein ligase CBL	540	555	mut	RDLDPPPPPDRPYSVG	RDLDPPPPPDRPYSVG	3	P	D	CAGCCTCTTCATCTGGCCGGGATCTGGATCCGCCTCCGCCTCCCGATAGGCCTTACTCTGTCGGAGGTGGAGGATCCGGAG
YES1_SH3	P22681	CBL	E3 ubiquitin-protein ligase CBL	540	555	mut	RDLEPPPPPDRPYSVG	RDLEPPPPPDRPYSVG	3	P	E	CAGCCTCTTCATCTGGCAGGGATCTTGAGCCACCGCCGCCACCCGATCGTCCGTACAGTGTCGGAGGTGGAGGATCCGGAG
YES1_SH3	P22681	CBL	E3 ubiquitin-protein ligase CBL	540	555	mut	RDLFPPPPPDRPYSVG	RDLFPPPPPDRPYSVG	3	P	F	CAGCCTCTTCATCTGGCCGTGATCTGTTCCCCCCACCGCCCCCAGACAGACCATATTCTGTAGGCGGTGGAGGATCCGGAG
YES1_SH3	P22681	CBL	E3 ubiquitin-protein ligase CBL	540	555	mut	RDLGPPPPPDRPYSVG	RDLGPPPPPDRPYSVG	3	P	G	CAGCCTCTTCATCTGGCCGGGATCTTGGCCCCCCTCCCCCTCCGGATCGACCGTATTCAGTGGGAGGTGGAGGATCCGGAG
YES1_SH3	P22681	CBL	E3 ubiquitin-protein ligase CBL	540	555	mut	RDLHPPPPPDRPYSVG	RDLHPPPPPDRPYSVG	3	P	H	CAGCCTCTTCATCTGGCCGAGATCTACACCCACCTCCACCGCCGGATCGGCCCTACTCTGTTGGTGGTGGAGGATCCGGAG
YES1_SH3	P22681	CBL	E3 ubiquitin-protein ligase CBL	540	555	mut	RDLIPPPPPDRPYSVG	RDLIPPPPPDRPYSVG	3	P	I	CAGCCTCTTCATCTGGCCGTGATTTAATCCCTCCGCCCCCACCAGATCGGCCATACAGTGTAGGGGGTGGAGGATCCGGAG
YES1_SH3	P22681	CBL	E3 ubiquitin-protein ligase CBL	540	555	mut	RDLKPPPPPDRPYSVG	RDLKPPPPPDRPYSVG	3	P	K	CAGCCTCTTCATCTGGCCGGGATTTGAAACCGCCCCCCCCACCTGATCGCCCATATTCAGTGGGTGGTGGAGGATCCGGAG
YES1_SH3	P22681	CBL	E3 ubiquitin-protein ligase CBL	540	555	mut	RDLLPPPPPDRPYSVG	RDLLPPPPPDRPYSVG	3	P	L	CAGCCTCTTCATCTGGCAGGGATCTCCTCCCACCACCACCCCCCGACCGTCCCTATAGTGTGGGTGGTGGAGGATCCGGAG
YES1_SH3	P22681	CBL	E3 ubiquitin-protein ligase CBL	540	555	mut	RDLMPPPPPDRPYSVG	RDLMPPPPPDRPYSVG	3	P	M	CAGCCTCTTCATCTGGCCGTGATCTCATGCCACCCCCCCCTCCGGATAGGCCTTATTCTGTTGGGGGTGGAGGATCCGGAG
YES1_SH3	P22681	CBL	E3 ubiquitin-protein ligase CBL	540	555	mut	RDLNPPPPPDRPYSVG	RDLNPPPPPDRPYSVG	3	P	N	CAGCCTCTTCATCTGGCAGGGATCTTAACCCACCTCCCCCTCCCGATAGACCTTACAGTGTGGGAGGTGGAGGATCCGGAG
YES1_SH3	P22681	CBL	E3 ubiquitin-protein ligase CBL	540	555	mut	RDLQPPPPPDRPYSVG	RDLQPPPPPDRPYSVG	3	P	Q	CAGCCTCTTCATCTGGCAGGGACTTGCAACCTCCGCCGCCACCCGACAGGCCCTATTCGGTAGGAGGTGGAGGATCCGGAG
YES1_SH3	P22681	CBL	E3 ubiquitin-protein ligase CBL	540	555	mut	RDLRPPPPPDRPYSVG	RDLRPPPPPDRPYSVG	3	P	R	CAGCCTCTTCATCTGGCAGAGACCTGAGGCCTCCACCCCCTCCGGATAGGCCTTATAGTGTCGGCGGTGGAGGATCCGGAG
YES1_SH3	P22681	CBL	E3 ubiquitin-protein ligase CBL	540	555	mut	RDLSPPPPPDRPYSVG	RDLSPPPPPDRPYSVG	3	P	S	CAGCCTCTTCATCTGGCCGCGATCTGTCACCACCGCCGCCGCCAGACAGACCGTATAGTGTAGGCGGTGGAGGATCCGGAG
YES1_SH3	P22681	CBL	E3 ubiquitin-protein ligase CBL	540	555	mut	RDLTPPPPPDRPYSVG	RDLTPPPPPDRPYSVG	3	P	T	CAGCCTCTTCATCTGGCCGAGACCTCACGCCACCCCCTCCACCCGACCGGCCCTACTCTGTGGGGGGTGGAGGATCCGGAG
YES1_SH3	P22681	CBL	E3 ubiquitin-protein ligase CBL	540	555	mut	RDLVPPPPPDRPYSVG	RDLVPPPPPDRPYSVG	3	P	V	CAGCCTCTTCATCTGGCAGGGATCTTGTTCCGCCCCCCCCTCCTGATCGACCCTATAGCGTTGGAGGTGGAGGATCCGGAG
YES1_SH3	P22681	CBL	E3 ubiquitin-protein ligase CBL	540	555	mut	RDLWPPPPPDRPYSVG	RDLWPPPPPDRPYSVG	3	P	W	CAGCCTCTTCATCTGGCAGAGATCTTTGGCCTCCTCCCCCTCCAGATCGTCCTTACTCGGTCGGGGGTGGAGGATCCGGAG
YES1_SH3	P22681	CBL	E3 ubiquitin-protein ligase CBL	540	555	mut	RDLYPPPPPDRPYSVG	RDLYPPPPPDRPYSVG	3	P	Y	CAGCCTCTTCATCTGGCAGAGATCTTTACCCTCCGCCTCCCCCAGACCGTCCTTACAGTGTTGGGGGTGGAGGATCCGGAG
YES1_SH3	P22681	CBL	E3 ubiquitin-protein ligase CBL	540	555	mut	RDLPAPPPPDRPYSVG	RDLPAPPPPDRPYSVG	4	P	A	CAGCCTCTTCATCTGGCCGAGACTTACCAGCGCCCCCACCTCCTGACCGCCCATACTCGGTAGGAGGTGGAGGATCCGGAG
YES1_SH3	P22681	CBL	E3 ubiquitin-protein ligase CBL	540	555	mut	RDLPDPPPPDRPYSVG	RDLPDPPPPDRPYSVG	4	P	D	CAGCCTCTTCATCTGGCAGGGACTTACCAGACCCCCCTCCTCCCGATCGTCCATATAGCGTAGGTGGTGGAGGATCCGGAG
YES1_SH3	P22681	CBL	E3 ubiquitin-protein ligase CBL	540	555	mut	RDLPEPPPPDRPYSVG	RDLPEPPPPDRPYSVG	4	P	E	CAGCCTCTTCATCTGGCCGGGATCTACCTGAGCCCCCACCACCGGACCGACCATACTCGGTGGGGGGTGGAGGATCCGGAG
YES1_SH3	P22681	CBL	E3 ubiquitin-protein ligase CBL	540	555	mut	RDLPFPPPPDRPYSVG	RDLPFPPPPDRPYSVG	4	P	F	CAGCCTCTTCATCTGGCCGGGATCTACCGTTTCCACCCCCACCGGATCGGCCATACTCCGTCGGCGGTGGAGGATCCGGAG
YES1_SH3	P22681	CBL	E3 ubiquitin-protein ligase CBL	540	555	mut	RDLPGPPPPDRPYSVG	RDLPGPPPPDRPYSVG	4	P	G	CAGCCTCTTCATCTGGCAGGGACCTCCCTGGACCACCACCACCGGATAGGCCCTACTCTGTAGGCGGTGGAGGATCCGGAG
YES1_SH3	P22681	CBL	E3 ubiquitin-protein ligase CBL	540	555	mut	RDLPHPPPPDRPYSVG	RDLPHPPPPDRPYSVG	4	P	H	CAGCCTCTTCATCTGGCAGGGACCTACCACACCCACCACCGCCCGACAGGCCCTATAGTGTAGGTGGTGGAGGATCCGGAG
YES1_SH3	P22681	CBL	E3 ubiquitin-protein ligase CBL	540	555	mut	RDLPIPPPPDRPYSVG	RDLPIPPPPDRPYSVG	4	P	I	CAGCCTCTTCATCTGGCCGCGACCTTCCAATACCACCTCCGCCCGATAGACCTTACAGTGTCGGTGGTGGAGGATCCGGAG
YES1_SH3	P22681	CBL	E3 ubiquitin-protein ligase CBL	540	555	mut	RDLPKPPPPDRPYSVG	RDLPKPPPPDRPYSVG	4	P	K	CAGCCTCTTCATCTGGCCGGGACCTTCCTAAACCACCACCGCCAGACCGTCCGTACTCTGTTGGAGGTGGAGGATCCGGAG
YES1_SH3	P22681	CBL	E3 ubiquitin-protein ligase CBL	540	555	mut	RDLPLPPPPDRPYSVG	RDLPLPPPPDRPYSVG	4	P	L	CAGCCTCTTCATCTGGCCGCGATTTACCGTTGCCGCCCCCTCCGGACAGACCCTACAGCGTAGGTGGTGGAGGATCCGGAG
YES1_SH3	P22681	CBL	E3 ubiquitin-protein ligase CBL	540	555	mut	RDLPMPPPPDRPYSVG	RDLPMPPPPDRPYSVG	4	P	M	CAGCCTCTTCATCTGGCCGCGATCTGCCTATGCCCCCACCCCCAGATCGACCGTATTCTGTTGGAGGTGGAGGATCCGGAG
YES1_SH3	P22681	CBL	E3 ubiquitin-protein ligase CBL	540	555	mut	RDLPNPPPPDRPYSVG	RDLPNPPPPDRPYSVG	4	P	N	CAGCCTCTTCATCTGGCCGTGACCTCCCAAACCCCCCACCGCCAGACCGGCCCTACAGCGTTGGGGGTGGAGGATCCGGAG
YES1_SH3	P22681	CBL	E3 ubiquitin-protein ligase CBL	540	555	mut	RDLPQPPPPDRPYSVG	RDLPQPPPPDRPYSVG	4	P	Q	CAGCCTCTTCATCTGGCAGAGACCTACCGCAGCCTCCACCTCCTGACCGACCTTATAGTGTTGGGGGTGGAGGATCCGGAG
YES1_SH3	P22681	CBL	E3 ubiquitin-protein ligase CBL	540	555	mut	RDLPRPPPPDRPYSVG	RDLPRPPPPDRPYSVG	4	P	R	CAGCCTCTTCATCTGGCCGTGACCTCCCTCGCCCCCCACCACCTGACCGCCCATACAGTGTAGGCGGTGGAGGATCCGGAG
YES1_SH3	P22681	CBL	E3 ubiquitin-protein ligase CBL	540	555	mut	RDLPSPPPPDRPYSVG	RDLPSPPPPDRPYSVG	4	P	S	CAGCCTCTTCATCTGGCCGGGACTTACCAAGTCCCCCACCCCCCGACCGTCCTTACAGTGTTGGGGGTGGAGGATCCGGAG
YES1_SH3	P22681	CBL	E3 ubiquitin-protein ligase CBL	540	555	mut	RDLPTPPPPDRPYSVG	RDLPTPPPPDRPYSVG	4	P	T	CAGCCTCTTCATCTGGCCGAGACCTCCCAACTCCCCCACCGCCTGACCGGCCATATAGTGTCGGGGGTGGAGGATCCGGAG
YES1_SH3	P22681	CBL	E3 ubiquitin-protein ligase CBL	540	555	mut	RDLPVPPPPDRPYSVG	RDLPVPPPPDRPYSVG	4	P	V	CAGCCTCTTCATCTGGCCGGGACCTGCCTGTACCTCCTCCTCCTGATCGCCCATACAGTGTTGGAGGTGGAGGATCCGGAG
YES1_SH3	P22681	CBL	E3 ubiquitin-protein ligase CBL	540	555	mut	RDLPWPPPPDRPYSVG	RDLPWPPPPDRPYSVG	4	P	W	CAGCCTCTTCATCTGGCCGCGATCTTCCGTGGCCCCCCCCACCTGATCGTCCTTATAGTGTAGGGGGTGGAGGATCCGGAG
YES1_SH3	P22681	CBL	E3 ubiquitin-protein ligase CBL	540	555	mut	RDLPYPPPPDRPYSVG	RDLPYPPPPDRPYSVG	4	P	Y	CAGCCTCTTCATCTGGCCGTGATCTTCCTTACCCCCCACCCCCAGATCGCCCATATAGTGTAGGAGGTGGAGGATCCGGAG
YES1_SH3	P22681	CBL	E3 ubiquitin-protein ligase CBL	540	555	mut	RDLPPAPPPDRPYSVG	RDLPPAPPPDRPYSVG	5	P	A	CAGCCTCTTCATCTGGCCGTGACCTACCACCGGCACCACCCCCCGATCGGCCGTACTCCGTTGGTGGTGGAGGATCCGGAG
YES1_SH3	P22681	CBL	E3 ubiquitin-protein ligase CBL	540	555	mut	RDLPPDPPPDRPYSVG	RDLPPDPPPDRPYSVG	5	P	D	CAGCCTCTTCATCTGGCCGAGATCTCCCCCCAGATCCACCGCCCGATAGACCTTATAGCGTCGGGGGTGGAGGATCCGGAG
YES1_SH3	P22681	CBL	E3 ubiquitin-protein ligase CBL	540	555	mut	RDLPPEPPPDRPYSVG	RDLPPEPPPDRPYSVG	5	P	E	CAGCCTCTTCATCTGGCCGGGACCTCCCACCTGAACCCCCCCCAGATCGACCGTACAGCGTAGGTGGTGGAGGATCCGGAG
YES1_SH3	P22681	CBL	E3 ubiquitin-protein ligase CBL	540	555	mut	RDLPPFPPPDRPYSVG	RDLPPFPPPDRPYSVG	5	P	F	CAGCCTCTTCATCTGGCCGAGATCTGCCTCCGTTCCCCCCCCCCGATCGTCCATATAGCGTGGGTGGTGGAGGATCCGGAG
YES1_SH3	P22681	CBL	E3 ubiquitin-protein ligase CBL	540	555	mut	RDLPPGPPPDRPYSVG	RDLPPGPPPDRPYSVG	5	P	G	CAGCCTCTTCATCTGGCAGAGATCTCCCTCCTGGCCCACCCCCAGATCGGCCGTATTCGGTGGGGGGTGGAGGATCCGGAG
YES1_SH3	P22681	CBL	E3 ubiquitin-protein ligase CBL	540	555	mut	RDLPPHPPPDRPYSVG	RDLPPHPPPDRPYSVG	5	P	H	CAGCCTCTTCATCTGGCAGAGACCTGCCACCCCACCCCCCACCAGATAGGCCGTACAGTGTGGGGGGTGGAGGATCCGGAG
YES1_SH3	P22681	CBL	E3 ubiquitin-protein ligase CBL	540	555	mut	RDLPPIPPPDRPYSVG	RDLPPIPPPDRPYSVG	5	P	I	CAGCCTCTTCATCTGGCAGAGATCTTCCACCCATACCCCCTCCGGATCGTCCTTATAGCGTCGGTGGTGGAGGATCCGGAG
YES1_SH3	P22681	CBL	E3 ubiquitin-protein ligase CBL	540	555	mut	RDLPPKPPPDRPYSVG	RDLPPKPPPDRPYSVG	5	P	K	CAGCCTCTTCATCTGGCCGTGACCTCCCACCAAAGCCTCCCCCAGACAGACCATACAGTGTCGGCGGTGGAGGATCCGGAG
YES1_SH3	P22681	CBL	E3 ubiquitin-protein ligase CBL	540	555	mut	RDLPPLPPPDRPYSVG	RDLPPLPPPDRPYSVG	5	P	L	CAGCCTCTTCATCTGGCAGAGACCTTCCGCCATTGCCCCCCCCCGACCGCCCATACTCAGTTGGGGGTGGAGGATCCGGAG
YES1_SH3	P22681	CBL	E3 ubiquitin-protein ligase CBL	540	555	mut	RDLPPMPPPDRPYSVG	RDLPPMPPPDRPYSVG	5	P	M	CAGCCTCTTCATCTGGCAGGGATTTACCACCCATGCCGCCACCCGATAGGCCCTACAGTGTTGGTGGTGGAGGATCCGGAG
YES1_SH3	P22681	CBL	E3 ubiquitin-protein ligase CBL	540	555	mut	RDLPPNPPPDRPYSVG	RDLPPNPPPDRPYSVG	5	P	N	CAGCCTCTTCATCTGGCCGCGACCTCCCACCCAACCCCCCTCCTGACAGGCCTTACTCAGTAGGCGGTGGAGGATCCGGAG
YES1_SH3	P22681	CBL	E3 ubiquitin-protein ligase CBL	540	555	mut	RDLPPQPPPDRPYSVG	RDLPPQPPPDRPYSVG	5	P	Q	CAGCCTCTTCATCTGGCCGCGACCTCCCCCCTCAGCCACCGCCAGATCGTCCATATTCAGTGGGTGGTGGAGGATCCGGAG
YES1_SH3	P22681	CBL	E3 ubiquitin-protein ligase CBL	540	555	mut	RDLPPRPPPDRPYSVG	RDLPPRPPPDRPYSVG	5	P	R	CAGCCTCTTCATCTGGCAGGGACCTCCCTCCTCGACCACCACCGGACCGTCCATACAGTGTCGGAGGTGGAGGATCCGGAG
YES1_SH3	P22681	CBL	E3 ubiquitin-protein ligase CBL	540	555	mut	RDLPPSPPPDRPYSVG	RDLPPSPPPDRPYSVG	5	P	S	CAGCCTCTTCATCTGGCAGGGATCTACCCCCAAGTCCCCCACCCGATCGGCCGTATAGCGTAGGCGGTGGAGGATCCGGAG
YES1_SH3	P22681	CBL	E3 ubiquitin-protein ligase CBL	540	555	mut	RDLPPTPPPDRPYSVG	RDLPPTPPPDRPYSVG	5	P	T	CAGCCTCTTCATCTGGCCGGGATCTTCCTCCTACGCCGCCTCCGGATCGGCCATACAGTGTCGGCGGTGGAGGATCCGGAG
YES1_SH3	P22681	CBL	E3 ubiquitin-protein ligase CBL	540	555	mut	RDLPPVPPPDRPYSVG	RDLPPVPPPDRPYSVG	5	P	V	CAGCCTCTTCATCTGGCCGCGACCTACCTCCTGTCCCACCACCAGATAGACCCTATAGCGTGGGTGGTGGAGGATCCGGAG
YES1_SH3	P22681	CBL	E3 ubiquitin-protein ligase CBL	540	555	mut	RDLPPWPPPDRPYSVG	RDLPPWPPPDRPYSVG	5	P	W	CAGCCTCTTCATCTGGCCGGGATCTGCCGCCGTGGCCGCCCCCTGATCGCCCATATAGCGTAGGGGGTGGAGGATCCGGAG
YES1_SH3	P22681	CBL	E3 ubiquitin-protein ligase CBL	540	555	mut	RDLPPYPPPDRPYSVG	RDLPPYPPPDRPYSVG	5	P	Y	CAGCCTCTTCATCTGGCCGAGATTTACCGCCTTATCCTCCCCCAGACCGACCCTATTCCGTCGGCGGTGGAGGATCCGGAG
YES1_SH3	P22681	CBL	E3 ubiquitin-protein ligase CBL	540	555	mut	RDLPPPAPPDRPYSVG	RDLPPPAPPDRPYSVG	6	P	A	CAGCCTCTTCATCTGGCCGGGACCTACCTCCCCCAGCCCCTCCCGACCGTCCATACTCGGTAGGTGGTGGAGGATCCGGAG
YES1_SH3	P22681	CBL	E3 ubiquitin-protein ligase CBL	540	555	mut	RDLPPPDPPDRPYSVG	RDLPPPDPPDRPYSVG	6	P	D	CAGCCTCTTCATCTGGCAGAGACCTACCTCCTCCTGATCCGCCTGACCGTCCATATAGTGTAGGTGGTGGAGGATCCGGAG
YES1_SH3	P22681	CBL	E3 ubiquitin-protein ligase CBL	540	555	mut	RDLPPPEPPDRPYSVG	RDLPPPEPPDRPYSVG	6	P	E	CAGCCTCTTCATCTGGCAGGGACCTACCACCCCCCGAACCGCCCGATCGTCCTTACTCGGTCGGCGGTGGAGGATCCGGAG
YES1_SH3	P22681	CBL	E3 ubiquitin-protein ligase CBL	540	555	mut	RDLPPPFPPDRPYSVG	RDLPPPFPPDRPYSVG	6	P	F	CAGCCTCTTCATCTGGCCGTGACCTACCTCCGCCGTTCCCTCCAGACCGTCCGTATAGCGTTGGGGGTGGAGGATCCGGAG
YES1_SH3	P22681	CBL	E3 ubiquitin-protein ligase CBL	540	555	mut	RDLPPPGPPDRPYSVG	RDLPPPGPPDRPYSVG	6	P	G	CAGCCTCTTCATCTGGCCGTGATCTTCCGCCACCCGGTCCACCAGATCGGCCTTACAGTGTGGGGGGTGGAGGATCCGGAG
YES1_SH3	P22681	CBL	E3 ubiquitin-protein ligase CBL	540	555	mut	RDLPPPHPPDRPYSVG	RDLPPPHPPDRPYSVG	6	P	H	CAGCCTCTTCATCTGGCCGTGACCTACCACCTCCACACCCACCCGATAGGCCTTATTCCGTAGGAGGTGGAGGATCCGGAG
YES1_SH3	P22681	CBL	E3 ubiquitin-protein ligase CBL	540	555	mut	RDLPPPIPPDRPYSVG	RDLPPPIPPDRPYSVG	6	P	I	CAGCCTCTTCATCTGGCCGAGATCTCCCACCACCAATCCCCCCAGATCGCCCCTATAGCGTCGGTGGTGGAGGATCCGGAG
YES1_SH3	P22681	CBL	E3 ubiquitin-protein ligase CBL	540	555	mut	RDLPPPKPPDRPYSVG	RDLPPPKPPDRPYSVG	6	P	K	CAGCCTCTTCATCTGGCAGGGATCTACCCCCACCCAAACCGCCGGATAGACCATATTCCGTGGGAGGTGGAGGATCCGGAG
YES1_SH3	P22681	CBL	E3 ubiquitin-protein ligase CBL	540	555	mut	RDLPPPLPPDRPYSVG	RDLPPPLPPDRPYSVG	6	P	L	CAGCCTCTTCATCTGGCCGTGACCTTCCCCCTCCTCTACCCCCAGACCGGCCTTATAGCGTCGGAGGTGGAGGATCCGGAG
YES1_SH3	P22681	CBL	E3 ubiquitin-protein ligase CBL	540	555	mut	RDLPPPMPPDRPYSVG	RDLPPPMPPDRPYSVG	6	P	M	CAGCCTCTTCATCTGGCCGAGACTTACCCCCACCGATGCCACCCGATAGACCCTATTCCGTTGGTGGTGGAGGATCCGGAG
YES1_SH3	P22681	CBL	E3 ubiquitin-protein ligase CBL	540	555	mut	RDLPPPNPPDRPYSVG	RDLPPPNPPDRPYSVG	6	P	N	CAGCCTCTTCATCTGGCCGAGACCTCCCACCACCGAACCCACCCGACCGTCCATATTCGGTCGGCGGTGGAGGATCCGGAG
YES1_SH3	P22681	CBL	E3 ubiquitin-protein ligase CBL	540	555	mut	RDLPPPQPPDRPYSVG	RDLPPPQPPDRPYSVG	6	P	Q	CAGCCTCTTCATCTGGCCGGGACCTGCCTCCCCCACAGCCGCCCGATCGGCCATACAGCGTTGGGGGTGGAGGATCCGGAG
YES1_SH3	P22681	CBL	E3 ubiquitin-protein ligase CBL	540	555	mut	RDLPPPRPPDRPYSVG	RDLPPPRPPDRPYSVG	6	P	R	CAGCCTCTTCATCTGGCCGGGACCTCCCCCCACCTCGGCCTCCAGACCGTCCCTATAGTGTAGGAGGTGGAGGATCCGGAG
YES1_SH3	P22681	CBL	E3 ubiquitin-protein ligase CBL	540	555	mut	RDLPPPSPPDRPYSVG	RDLPPPSPPDRPYSVG	6	P	S	CAGCCTCTTCATCTGGCAGGGATCTGCCCCCCCCAAGTCCGCCGGATCGTCCGTACAGCGTGGGGGGTGGAGGATCCGGAG
YES1_SH3	P22681	CBL	E3 ubiquitin-protein ligase CBL	540	555	mut	RDLPPPTPPDRPYSVG	RDLPPPTPPDRPYSVG	6	P	T	CAGCCTCTTCATCTGGCCGTGACCTGCCACCACCTACCCCACCAGACCGGCCGTACAGCGTCGGTGGTGGAGGATCCGGAG
YES1_SH3	P22681	CBL	E3 ubiquitin-protein ligase CBL	540	555	mut	RDLPPPVPPDRPYSVG	RDLPPPVPPDRPYSVG	6	P	V	CAGCCTCTTCATCTGGCCGTGATCTGCCACCACCAGTCCCACCTGACCGTCCCTACTCCGTCGGCGGTGGAGGATCCGGAG
YES1_SH3	P22681	CBL	E3 ubiquitin-protein ligase CBL	540	555	mut	RDLPPPWPPDRPYSVG	RDLPPPWPPDRPYSVG	6	P	W	CAGCCTCTTCATCTGGCCGAGATCTACCCCCTCCCTGGCCTCCAGACCGGCCTTACTCAGTTGGTGGTGGAGGATCCGGAG
YES1_SH3	P22681	CBL	E3 ubiquitin-protein ligase CBL	540	555	mut	RDLPPPYPPDRPYSVG	RDLPPPYPPDRPYSVG	6	P	Y	CAGCCTCTTCATCTGGCCGAGATTTGCCCCCACCGTATCCCCCAGACCGACCGTATAGCGTTGGTGGTGGAGGATCCGGAG
YES1_SH3	P22681	CBL	E3 ubiquitin-protein ligase CBL	540	555	mut	RDLPPPPAPDRPYSVG	RDLPPPPAPDRPYSVG	7	P	A	CAGCCTCTTCATCTGGCAGGGATCTGCCCCCACCGCCAGCCCCAGACCGTCCATACAGTGTAGGGGGTGGAGGATCCGGAG
YES1_SH3	P22681	CBL	E3 ubiquitin-protein ligase CBL	540	555	mut	RDLPPPPDPDRPYSVG	RDLPPPPDPDRPYSVG	7	P	D	CAGCCTCTTCATCTGGCAGAGACCTGCCCCCACCGCCAGATCCTGATCGACCCTATAGCGTTGGAGGTGGAGGATCCGGAG
YES1_SH3	P22681	CBL	E3 ubiquitin-protein ligase CBL	540	555	mut	RDLPPPPEPDRPYSVG	RDLPPPPEPDRPYSVG	7	P	E	CAGCCTCTTCATCTGGCCGGGACCTACCACCCCCTCCCGAGCCCGATAGACCGTATTCAGTGGGAGGTGGAGGATCCGGAG
YES1_SH3	P22681	CBL	E3 ubiquitin-protein ligase CBL	540	555	mut	RDLPPPPFPDRPYSVG	RDLPPPPFPDRPYSVG	7	P	F	CAGCCTCTTCATCTGGCCGAGACCTTCCACCACCGCCCTTTCCAGACAGACCATATTCGGTGGGTGGTGGAGGATCCGGAG
YES1_SH3	P22681	CBL	E3 ubiquitin-protein ligase CBL	540	555	mut	RDLPPPPGPDRPYSVG	RDLPPPPGPDRPYSVG	7	P	G	CAGCCTCTTCATCTGGCAGAGACCTGCCGCCTCCACCTGGTCCTGACCGTCCCTATAGTGTCGGCGGTGGAGGATCCGGAG
YES1_SH3	P22681	CBL	E3 ubiquitin-protein ligase CBL	540	555	mut	RDLPPPPHPDRPYSVG	RDLPPPPHPDRPYSVG	7	P	H	CAGCCTCTTCATCTGGCCGGGACCTTCCCCCCCCCCCACACCCAGACAGACCTTACAGCGTGGGGGGTGGAGGATCCGGAG
YES1_SH3	P22681	CBL	E3 ubiquitin-protein ligase CBL	540	555	mut	RDLPPPPIPDRPYSVG	RDLPPPPIPDRPYSVG	7	P	I	CAGCCTCTTCATCTGGCAGGGACCTCCCTCCACCACCCATACCTGATAGGCCTTACTCGGTAGGGGGTGGAGGATCCGGAG
YES1_SH3	P22681	CBL	E3 ubiquitin-protein ligase CBL	540	555	mut	RDLPPPPKPDRPYSVG	RDLPPPPKPDRPYSVG	7	P	K	CAGCCTCTTCATCTGGCCGGGACCTCCCCCCTCCGCCTAAACCGGATCGACCTTATAGTGTAGGGGGTGGAGGATCCGGAG
YES1_SH3	P22681	CBL	E3 ubiquitin-protein ligase CBL	540	555	mut	RDLPPPPLPDRPYSVG	RDLPPPPLPDRPYSVG	7	P	L	CAGCCTCTTCATCTGGCAGAGACCTTCCACCGCCTCCACTCCCCGACCGGCCTTACTCAGTCGGCGGTGGAGGATCCGGAG
YES1_SH3	P22681	CBL	E3 ubiquitin-protein ligase CBL	540	555	mut	RDLPPPPMPDRPYSVG	RDLPPPPMPDRPYSVG	7	P	M	CAGCCTCTTCATCTGGCAGGGACTTGCCGCCTCCCCCAATGCCGGATCGGCCCTATTCCGTTGGAGGTGGAGGATCCGGAG
YES1_SH3	P22681	CBL	E3 ubiquitin-protein ligase CBL	540	555	mut	RDLPPPPNPDRPYSVG	RDLPPPPNPDRPYSVG	7	P	N	CAGCCTCTTCATCTGGCCGAGACCTACCTCCACCACCCAACCCAGACAGGCCATACTCCGTGGGTGGTGGAGGATCCGGAG
YES1_SH3	P22681	CBL	E3 ubiquitin-protein ligase CBL	540	555	mut	RDLPPPPQPDRPYSVG	RDLPPPPQPDRPYSVG	7	P	Q	CAGCCTCTTCATCTGGCAGAGATTTACCTCCTCCCCCACAGCCAGACCGCCCCTACAGCGTCGGCGGTGGAGGATCCGGAG
YES1_SH3	P22681	CBL	E3 ubiquitin-protein ligase CBL	540	555	mut	RDLPPPPRPDRPYSVG	RDLPPPPRPDRPYSVG	7	P	R	CAGCCTCTTCATCTGGCCGCGACCTCCCACCGCCGCCCCGCCCAGACCGACCCTACAGCGTAGGGGGTGGAGGATCCGGAG
YES1_SH3	P22681	CBL	E3 ubiquitin-protein ligase CBL	540	555	mut	RDLPPPPSPDRPYSVG	RDLPPPPSPDRPYSVG	7	P	S	CAGCCTCTTCATCTGGCCGCGACCTTCCACCGCCACCTAGCCCCGACCGACCCTATAGCGTTGGAGGTGGAGGATCCGGAG
YES1_SH3	P22681	CBL	E3 ubiquitin-protein ligase CBL	540	555	mut	RDLPPPPTPDRPYSVG	RDLPPPPTPDRPYSVG	7	P	T	CAGCCTCTTCATCTGGCCGTGACCTCCCTCCACCTCCGACACCAGATCGCCCCTATTCCGTGGGTGGTGGAGGATCCGGAG
YES1_SH3	P22681	CBL	E3 ubiquitin-protein ligase CBL	540	555	mut	RDLPPPPVPDRPYSVG	RDLPPPPVPDRPYSVG	7	P	V	CAGCCTCTTCATCTGGCAGGGATCTTCCCCCACCCCCAGTGCCTGACCGTCCTTACTCGGTCGGTGGTGGAGGATCCGGAG
YES1_SH3	P22681	CBL	E3 ubiquitin-protein ligase CBL	540	555	mut	RDLPPPPWPDRPYSVG	RDLPPPPWPDRPYSVG	7	P	W	CAGCCTCTTCATCTGGCCGGGACCTGCCTCCACCGCCATGGCCCGATCGTCCGTATTCCGTAGGAGGTGGAGGATCCGGAG
YES1_SH3	P22681	CBL	E3 ubiquitin-protein ligase CBL	540	555	mut	RDLPPPPYPDRPYSVG	RDLPPPPYPDRPYSVG	7	P	Y	CAGCCTCTTCATCTGGCAGGGACCTGCCGCCGCCTCCGTATCCGGACCGCCCATATTCCGTTGGCGGTGGAGGATCCGGAG
YES1_SH3	P22681	CBL	E3 ubiquitin-protein ligase CBL	540	555	mut	RDLPPPPPADRPYSVG	RDLPPPPPADRPYSVG	8	P	A	CAGCCTCTTCATCTGGCAGGGATTTGCCGCCCCCACCCCCTGCGGATAGGCCGTACAGCGTCGGAGGTGGAGGATCCGGAG
YES1_SH3	P22681	CBL	E3 ubiquitin-protein ligase CBL	540	555	mut	RDLPPPPPDDRPYSVG	RDLPPPPPDDRPYSVG	8	P	D	CAGCCTCTTCATCTGGCAGAGACTTGCCCCCACCTCCGCCGGATGATCGGCCGTACAGCGTTGGGGGTGGAGGATCCGGAG
YES1_SH3	P22681	CBL	E3 ubiquitin-protein ligase CBL	540	555	mut	RDLPPPPPEDRPYSVG	RDLPPPPPEDRPYSVG	8	P	E	CAGCCTCTTCATCTGGCCGGGATTTGCCGCCTCCACCCCCTGAAGATCGCCCATATAGCGTGGGTGGTGGAGGATCCGGAG
YES1_SH3	P22681	CBL	E3 ubiquitin-protein ligase CBL	540	555	mut	RDLPPPPPFDRPYSVG	RDLPPPPPFDRPYSVG	8	P	F	CAGCCTCTTCATCTGGCCGCGATTTACCACCTCCGCCCCCTTTCGATAGACCCTATAGCGTCGGGGGTGGAGGATCCGGAG
YES1_SH3	P22681	CBL	E3 ubiquitin-protein ligase CBL	540	555	mut	RDLPPPPPGDRPYSVG	RDLPPPPPGDRPYSVG	8	P	G	CAGCCTCTTCATCTGGCCGGGACTTGCCGCCACCTCCCCCAGGAGACCGCCCTTATAGTGTGGGTGGTGGAGGATCCGGAG
YES1_SH3	P22681	CBL	E3 ubiquitin-protein ligase CBL	540	555	mut	RDLPPPPPHDRPYSVG	RDLPPPPPHDRPYSVG	8	P	H	CAGCCTCTTCATCTGGCCGTGATCTGCCACCTCCACCTCCCCATGATAGACCCTATAGCGTGGGGGGTGGAGGATCCGGAG
YES1_SH3	P22681	CBL	E3 ubiquitin-protein ligase CBL	540	555	mut	RDLPPPPPIDRPYSVG	RDLPPPPPIDRPYSVG	8	P	I	CAGCCTCTTCATCTGGCAGAGACCTGCCACCCCCACCTCCCATCGACAGGCCGTACAGCGTAGGGGGTGGAGGATCCGGAG
YES1_SH3	P22681	CBL	E3 ubiquitin-protein ligase CBL	540	555	mut	RDLPPPPPKDRPYSVG	RDLPPPPPKDRPYSVG	8	P	K	CAGCCTCTTCATCTGGCCGTGACCTCCCACCGCCGCCACCGAAGGACAGACCGTACAGCGTAGGGGGTGGAGGATCCGGAG
YES1_SH3	P22681	CBL	E3 ubiquitin-protein ligase CBL	540	555	mut	RDLPPPPPLDRPYSVG	RDLPPPPPLDRPYSVG	8	P	L	CAGCCTCTTCATCTGGCCGCGATTTGCCGCCGCCTCCCCCACTAGATCGCCCCTACAGTGTTGGAGGTGGAGGATCCGGAG
YES1_SH3	P22681	CBL	E3 ubiquitin-protein ligase CBL	540	555	mut	RDLPPPPPMDRPYSVG	RDLPPPPPMDRPYSVG	8	P	M	CAGCCTCTTCATCTGGCCGCGATTTACCCCCCCCCCCCCCTATGGACCGCCCTTACAGCGTCGGTGGTGGAGGATCCGGAG
YES1_SH3	P22681	CBL	E3 ubiquitin-protein ligase CBL	540	555	mut	RDLPPPPPNDRPYSVG	RDLPPPPPNDRPYSVG	8	P	N	CAGCCTCTTCATCTGGCAGAGATCTACCTCCACCCCCTCCCAATGATCGCCCCTATTCCGTGGGGGGTGGAGGATCCGGAG
YES1_SH3	P22681	CBL	E3 ubiquitin-protein ligase CBL	540	555	mut	RDLPPPPPQDRPYSVG	RDLPPPPPQDRPYSVG	8	P	Q	CAGCCTCTTCATCTGGCAGAGATTTGCCACCCCCTCCTCCACAGGACAGACCTTATAGTGTGGGTGGTGGAGGATCCGGAG
YES1_SH3	P22681	CBL	E3 ubiquitin-protein ligase CBL	540	555	mut	RDLPPPPPRDRPYSVG	RDLPPPPPRDRPYSVG	8	P	R	CAGCCTCTTCATCTGGCCGCGATCTTCCACCACCACCGCCAAGAGATCGTCCCTATTCTGTAGGCGGTGGAGGATCCGGAG
YES1_SH3	P22681	CBL	E3 ubiquitin-protein ligase CBL	540	555	mut	RDLPPPPPSDRPYSVG	RDLPPPPPSDRPYSVG	8	P	S	CAGCCTCTTCATCTGGCCGGGATCTGCCGCCTCCCCCACCCTCGGATCGTCCTTATTCAGTCGGCGGTGGAGGATCCGGAG
YES1_SH3	P22681	CBL	E3 ubiquitin-protein ligase CBL	540	555	mut	RDLPPPPPTDRPYSVG	RDLPPPPPTDRPYSVG	8	P	T	CAGCCTCTTCATCTGGCCGGGACCTGCCCCCTCCTCCGCCAACTGATAGACCGTATTCAGTCGGTGGTGGAGGATCCGGAG
YES1_SH3	P22681	CBL	E3 ubiquitin-protein ligase CBL	540	555	mut	RDLPPPPPVDRPYSVG	RDLPPPPPVDRPYSVG	8	P	V	CAGCCTCTTCATCTGGCCGGGACCTACCGCCACCCCCACCAGTTGACCGTCCGTACAGTGTTGGGGGTGGAGGATCCGGAG
YES1_SH3	P22681	CBL	E3 ubiquitin-protein ligase CBL	540	555	mut	RDLPPPPPWDRPYSVG	RDLPPPPPWDRPYSVG	8	P	W	CAGCCTCTTCATCTGGCCGAGACTTACCACCCCCACCCCCTTGGGATCGCCCTTACAGCGTTGGCGGTGGAGGATCCGGAG
YES1_SH3	P22681	CBL	E3 ubiquitin-protein ligase CBL	540	555	mut	RDLPPPPPYDRPYSVG	RDLPPPPPYDRPYSVG	8	P	Y	CAGCCTCTTCATCTGGCCGCGATCTTCCGCCGCCGCCCCCATACGACAGACCTTATTCAGTCGGCGGTGGAGGATCCGGAG
YES1_SH3	P22681	CBL	E3 ubiquitin-protein ligase CBL	540	555	mut	RDLPPPPPPARPYSVG	RDLPPPPPPARPYSVG	9	D	A	CAGCCTCTTCATCTGGCCGTGACCTACCGCCGCCGCCTCCTCCAGCTCGGCCATATAGTGTTGGGGGTGGAGGATCCGGAG
YES1_SH3	P22681	CBL	E3 ubiquitin-protein ligase CBL	540	555	mut	RDLPPPPPPERPYSVG	RDLPPPPPPERPYSVG	9	D	E	CAGCCTCTTCATCTGGCCGCGATCTGCCGCCCCCCCCACCTCCCGAGCGCCCATACAGCGTAGGAGGTGGAGGATCCGGAG
YES1_SH3	P22681	CBL	E3 ubiquitin-protein ligase CBL	540	555	mut	RDLPPPPPPFRPYSVG	RDLPPPPPPFRPYSVG	9	D	F	CAGCCTCTTCATCTGGCCGAGATCTTCCGCCTCCCCCCCCTCCCTTCCGTCCTTACTCAGTTGGGGGTGGAGGATCCGGAG
YES1_SH3	P22681	CBL	E3 ubiquitin-protein ligase CBL	540	555	mut	RDLPPPPPPGRPYSVG	RDLPPPPPPGRPYSVG	9	D	G	CAGCCTCTTCATCTGGCAGGGACTTGCCACCGCCCCCACCGCCTGGCAGACCGTATTCAGTGGGTGGTGGAGGATCCGGAG
YES1_SH3	P22681	CBL	E3 ubiquitin-protein ligase CBL	540	555	mut	RDLPPPPPPHRPYSVG	RDLPPPPPPHRPYSVG	9	D	H	CAGCCTCTTCATCTGGCCGGGACCTTCCACCCCCACCACCGCCCCATCGCCCTTACAGCGTCGGAGGTGGAGGATCCGGAG
YES1_SH3	P22681	CBL	E3 ubiquitin-protein ligase CBL	540	555	mut	RDLPPPPPPIRPYSVG	RDLPPPPPPIRPYSVG	9	D	I	CAGCCTCTTCATCTGGCCGCGATCTCCCACCACCTCCACCGCCTATTAGGCCGTACTCTGTTGGCGGTGGAGGATCCGGAG
YES1_SH3	P22681	CBL	E3 ubiquitin-protein ligase CBL	540	555	mut	RDLPPPPPPKRPYSVG	RDLPPPPPPKRPYSVG	9	D	K	CAGCCTCTTCATCTGGCCGTGACTTGCCACCCCCTCCCCCACCAAAACGCCCATATTCTGTGGGGGGTGGAGGATCCGGAG
YES1_SH3	P22681	CBL	E3 ubiquitin-protein ligase CBL	540	555	mut	RDLPPPPPPLRPYSVG	RDLPPPPPPLRPYSVG	9	D	L	CAGCCTCTTCATCTGGCAGAGACCTACCTCCCCCACCACCACCCCTCCGCCCATATAGCGTTGGGGGTGGAGGATCCGGAG
YES1_SH3	P22681	CBL	E3 ubiquitin-protein ligase CBL	540	555	mut	RDLPPPPPPMRPYSVG	RDLPPPPPPMRPYSVG	9	D	M	CAGCCTCTTCATCTGGCCGTGACCTCCCCCCTCCACCGCCTCCTATGAGACCCTATAGTGTAGGAGGTGGAGGATCCGGAG
YES1_SH3	P22681	CBL	E3 ubiquitin-protein ligase CBL	540	555	mut	RDLPPPPPPNRPYSVG	RDLPPPPPPNRPYSVG	9	D	N	CAGCCTCTTCATCTGGCCGCGATCTACCCCCACCACCCCCCCCTAACAGGCCTTACAGTGTTGGGGGTGGAGGATCCGGAG
YES1_SH3	P22681	CBL	E3 ubiquitin-protein ligase CBL	540	555	mut	RDLPPPPPPPRPYSVG	RDLPPPPPPPRPYSVG	9	D	P	CAGCCTCTTCATCTGGCAGGGACCTGCCGCCGCCCCCACCGCCACCACGCCCATATTCAGTCGGAGGTGGAGGATCCGGAG
YES1_SH3	P22681	CBL	E3 ubiquitin-protein ligase CBL	540	555	mut	RDLPPPPPPQRPYSVG	RDLPPPPPPQRPYSVG	9	D	Q	CAGCCTCTTCATCTGGCAGAGATCTGCCACCCCCTCCCCCCCCTCAACGCCCCTATAGTGTCGGAGGTGGAGGATCCGGAG
YES1_SH3	P22681	CBL	E3 ubiquitin-protein ligase CBL	540	555	mut	RDLPPPPPPRRPYSVG	RDLPPPPPPRRPYSVG	9	D	R	CAGCCTCTTCATCTGGCAGGGATCTCCCTCCCCCCCCTCCGCCAAGGCGACCATACAGTGTGGGTGGTGGAGGATCCGGAG
YES1_SH3	P22681	CBL	E3 ubiquitin-protein ligase CBL	540	555	mut	RDLPPPPPPSRPYSVG	RDLPPPPPPSRPYSVG	9	D	S	CAGCCTCTTCATCTGGCAGAGACCTACCTCCCCCACCGCCGCCTTCAAGACCATATAGCGTTGGCGGTGGAGGATCCGGAG
YES1_SH3	P22681	CBL	E3 ubiquitin-protein ligase CBL	540	555	mut	RDLPPPPPPTRPYSVG	RDLPPPPPPTRPYSVG	9	D	T	CAGCCTCTTCATCTGGCAGAGATTTGCCCCCACCCCCTCCTCCCACCAGACCATATTCGGTGGGGGGTGGAGGATCCGGAG
YES1_SH3	P22681	CBL	E3 ubiquitin-protein ligase CBL	540	555	mut	RDLPPPPPPVRPYSVG	RDLPPPPPPVRPYSVG	9	D	V	CAGCCTCTTCATCTGGCAGAGACCTGCCGCCCCCTCCTCCTCCGGTTAGGCCGTACTCGGTCGGGGGTGGAGGATCCGGAG
YES1_SH3	P22681	CBL	E3 ubiquitin-protein ligase CBL	540	555	mut	RDLPPPPPPWRPYSVG	RDLPPPPPPWRPYSVG	9	D	W	CAGCCTCTTCATCTGGCCGCGACCTACCACCGCCTCCCCCACCATGGCGTCCCTATTCGGTTGGGGGTGGAGGATCCGGAG
YES1_SH3	P22681	CBL	E3 ubiquitin-protein ligase CBL	540	555	mut	RDLPPPPPPYRPYSVG	RDLPPPPPPYRPYSVG	9	D	Y	CAGCCTCTTCATCTGGCAGAGATTTACCCCCACCACCGCCTCCGTACAGACCATATAGCGTTGGAGGTGGAGGATCCGGAG
YES1_SH3	P22681	CBL	E3 ubiquitin-protein ligase CBL	540	555	mut	RDLPPPPPPDAPYSVG	RDLPPPPPPDAPYSVG	10	R	A	CAGCCTCTTCATCTGGCCGGGATCTACCACCCCCACCTCCGCCGGATGCCCCATACTCGGTCGGAGGTGGAGGATCCGGAG
YES1_SH3	P22681	CBL	E3 ubiquitin-protein ligase CBL	540	555	mut	RDLPPPPPPDDPYSVG	RDLPPPPPPDDPYSVG	10	R	D	CAGCCTCTTCATCTGGCAGGGACCTGCCACCACCGCCACCGCCCGATGACCCATATTCTGTGGGGGGTGGAGGATCCGGAG
YES1_SH3	P22681	CBL	E3 ubiquitin-protein ligase CBL	540	555	mut	RDLPPPPPPDEPYSVG	RDLPPPPPPDEPYSVG	10	R	E	CAGCCTCTTCATCTGGCCGCGACCTGCCACCTCCCCCACCCCCAGACGAACCCTATAGTGTAGGAGGTGGAGGATCCGGAG
YES1_SH3	P22681	CBL	E3 ubiquitin-protein ligase CBL	540	555	mut	RDLPPPPPPDFPYSVG	RDLPPPPPPDFPYSVG	10	R	F	CAGCCTCTTCATCTGGCCGAGATCTCCCCCCTCCACCACCGCCGGATTTTCCGTACAGCGTGGGGGGTGGAGGATCCGGAG
YES1_SH3	P22681	CBL	E3 ubiquitin-protein ligase CBL	540	555	mut	RDLPPPPPPDGPYSVG	RDLPPPPPPDGPYSVG	10	R	G	CAGCCTCTTCATCTGGCCGTGACCTCCCACCGCCGCCTCCTCCCGACGGGCCTTACTCAGTAGGAGGTGGAGGATCCGGAG
YES1_SH3	P22681	CBL	E3 ubiquitin-protein ligase CBL	540	555	mut	RDLPPPPPPDHPYSVG	RDLPPPPPPDHPYSVG	10	R	H	CAGCCTCTTCATCTGGCAGGGATCTGCCCCCACCACCGCCTCCTGACCATCCCTATAGCGTTGGTGGTGGAGGATCCGGAG
YES1_SH3	P22681	CBL	E3 ubiquitin-protein ligase CBL	540	555	mut	RDLPPPPPPDIPYSVG	RDLPPPPPPDIPYSVG	10	R	I	CAGCCTCTTCATCTGGCAGGGACCTACCGCCTCCCCCACCTCCTGATATTCCGTATAGTGTCGGAGGTGGAGGATCCGGAG
YES1_SH3	P22681	CBL	E3 ubiquitin-protein ligase CBL	540	555	mut	RDLPPPPPPDKPYSVG	RDLPPPPPPDKPYSVG	10	R	K	CAGCCTCTTCATCTGGCAGGGATCTACCACCTCCACCACCACCTGATAAACCATATAGCGTAGGGGGTGGAGGATCCGGAG
YES1_SH3	P22681	CBL	E3 ubiquitin-protein ligase CBL	540	555	mut	RDLPPPPPPDLPYSVG	RDLPPPPPPDLPYSVG	10	R	L	CAGCCTCTTCATCTGGCCGGGACCTGCCCCCACCCCCTCCGCCGGACCTCCCATATTCCGTCGGAGGTGGAGGATCCGGAG
YES1_SH3	P22681	CBL	E3 ubiquitin-protein ligase CBL	540	555	mut	RDLPPPPPPDMPYSVG	RDLPPPPPPDMPYSVG	10	R	M	CAGCCTCTTCATCTGGCAGGGACCTACCGCCGCCCCCACCACCGGACATGCCTTACAGTGTAGGCGGTGGAGGATCCGGAG
YES1_SH3	P22681	CBL	E3 ubiquitin-protein ligase CBL	540	555	mut	RDLPPPPPPDNPYSVG	RDLPPPPPPDNPYSVG	10	R	N	CAGCCTCTTCATCTGGCCGAGATCTTCCGCCCCCTCCGCCGCCAGACAATCCCTACTCGGTAGGGGGTGGAGGATCCGGAG
YES1_SH3	P22681	CBL	E3 ubiquitin-protein ligase CBL	540	555	mut	RDLPPPPPPDPPYSVG	RDLPPPPPPDPPYSVG	10	R	P	CAGCCTCTTCATCTGGCCGTGATCTACCCCCCCCCCCACCACCCGATCCGCCGTACAGTGTCGGTGGTGGAGGATCCGGAG
YES1_SH3	P22681	CBL	E3 ubiquitin-protein ligase CBL	540	555	mut	RDLPPPPPPDQPYSVG	RDLPPPPPPDQPYSVG	10	R	Q	CAGCCTCTTCATCTGGCAGAGATCTACCACCTCCCCCTCCTCCAGACCAGCCTTATTCCGTGGGTGGTGGAGGATCCGGAG
YES1_SH3	P22681	CBL	E3 ubiquitin-protein ligase CBL	540	555	mut	RDLPPPPPPDSPYSVG	RDLPPPPPPDSPYSVG	10	R	S	CAGCCTCTTCATCTGGCAGGGATCTGCCGCCGCCACCCCCCCCCGACTCTCCCTACTCGGTTGGGGGTGGAGGATCCGGAG
YES1_SH3	P22681	CBL	E3 ubiquitin-protein ligase CBL	540	555	mut	RDLPPPPPPDTPYSVG	RDLPPPPPPDTPYSVG	10	R	T	CAGCCTCTTCATCTGGCAGAGACCTCCCACCCCCTCCGCCTCCAGATACCCCTTACTCGGTCGGTGGTGGAGGATCCGGAG
YES1_SH3	P22681	CBL	E3 ubiquitin-protein ligase CBL	540	555	mut	RDLPPPPPPDVPYSVG	RDLPPPPPPDVPYSVG	10	R	V	CAGCCTCTTCATCTGGCCGAGATCTCCCTCCTCCCCCACCACCGGATGTCCCATACAGCGTCGGCGGTGGAGGATCCGGAG
YES1_SH3	P22681	CBL	E3 ubiquitin-protein ligase CBL	540	555	mut	RDLPPPPPPDWPYSVG	RDLPPPPPPDWPYSVG	10	R	W	CAGCCTCTTCATCTGGCCGAGACCTCCCCCCCCCTCCGCCACCCGACTGGCCTTATAGTGTCGGCGGTGGAGGATCCGGAG
YES1_SH3	P22681	CBL	E3 ubiquitin-protein ligase CBL	540	555	mut	RDLPPPPPPDYPYSVG	RDLPPPPPPDYPYSVG	10	R	Y	CAGCCTCTTCATCTGGCAGAGACCTGCCGCCACCGCCTCCTCCAGACTATCCTTACTCAGTTGGCGGTGGAGGATCCGGAG
YES1_SH3	P22681	CBL	E3 ubiquitin-protein ligase CBL	540	555	mut	RDLPPPPPPDRAYSVG	RDLPPPPPPDRAYSVG	11	P	A	CAGCCTCTTCATCTGGCCGTGATTTACCACCACCGCCCCCTCCAGACCGTGCTTACAGTGTAGGGGGTGGAGGATCCGGAG
YES1_SH3	P22681	CBL	E3 ubiquitin-protein ligase CBL	540	555	mut	RDLPPPPPPDRDYSVG	RDLPPPPPPDRDYSVG	11	P	D	CAGCCTCTTCATCTGGCAGGGACCTTCCGCCCCCACCCCCACCTGATCGCGATTATAGCGTCGGCGGTGGAGGATCCGGAG
YES1_SH3	P22681	CBL	E3 ubiquitin-protein ligase CBL	540	555	mut	RDLPPPPPPDREYSVG	RDLPPPPPPDREYSVG	11	P	E	CAGCCTCTTCATCTGGCAGAGATCTTCCGCCTCCACCGCCACCTGATCGAGAGTATTCTGTTGGGGGTGGAGGATCCGGAG
YES1_SH3	P22681	CBL	E3 ubiquitin-protein ligase CBL	540	555	mut	RDLPPPPPPDRFYSVG	RDLPPPPPPDRFYSVG	11	P	F	CAGCCTCTTCATCTGGCCGGGATCTTCCGCCCCCTCCTCCGCCAGACAGGTTTTACAGCGTCGGTGGTGGAGGATCCGGAG
YES1_SH3	P22681	CBL	E3 ubiquitin-protein ligase CBL	540	555	mut	RDLPPPPPPDRGYSVG	RDLPPPPPPDRGYSVG	11	P	G	CAGCCTCTTCATCTGGCCGTGACCTGCCCCCCCCACCGCCGCCTGACAGAGGCTACTCGGTTGGCGGTGGAGGATCCGGAG
YES1_SH3	P22681	CBL	E3 ubiquitin-protein ligase CBL	540	555	mut	RDLPPPPPPDRHYSVG	RDLPPPPPPDRHYSVG	11	P	H	CAGCCTCTTCATCTGGCCGTGACCTACCGCCTCCTCCACCCCCAGACCGGCATTATAGTGTCGGCGGTGGAGGATCCGGAG
YES1_SH3	P22681	CBL	E3 ubiquitin-protein ligase CBL	540	555	mut	RDLPPPPPPDRIYSVG	RDLPPPPPPDRIYSVG	11	P	I	CAGCCTCTTCATCTGGCAGGGATCTACCCCCACCCCCTCCGCCGGATCGCATCTATAGTGTCGGCGGTGGAGGATCCGGAG
YES1_SH3	P22681	CBL	E3 ubiquitin-protein ligase CBL	540	555	mut	RDLPPPPPPDRKYSVG	RDLPPPPPPDRKYSVG	11	P	K	CAGCCTCTTCATCTGGCCGCGATCTACCGCCCCCACCTCCCCCAGACCGCAAGTATTCTGTAGGTGGTGGAGGATCCGGAG
YES1_SH3	P22681	CBL	E3 ubiquitin-protein ligase CBL	540	555	mut	RDLPPPPPPDRLYSVG	RDLPPPPPPDRLYSVG	11	P	L	CAGCCTCTTCATCTGGCAGAGATCTTCCGCCACCCCCACCCCCTGACCGCTTATATTCAGTCGGCGGTGGAGGATCCGGAG
YES1_SH3	P22681	CBL	E3 ubiquitin-protein ligase CBL	540	555	mut	RDLPPPPPPDRMYSVG	RDLPPPPPPDRMYSVG	11	P	M	CAGCCTCTTCATCTGGCAGGGACCTCCCTCCCCCCCCTCCTCCTGATAGAATGTACTCCGTAGGTGGTGGAGGATCCGGAG
YES1_SH3	P22681	CBL	E3 ubiquitin-protein ligase CBL	540	555	mut	RDLPPPPPPDRNYSVG	RDLPPPPPPDRNYSVG	11	P	N	CAGCCTCTTCATCTGGCAGAGATCTACCCCCTCCTCCTCCGCCTGATAGGAATTATTCAGTTGGAGGTGGAGGATCCGGAG
YES1_SH3	P22681	CBL	E3 ubiquitin-protein ligase CBL	540	555	mut	RDLPPPPPPDRQYSVG	RDLPPPPPPDRQYSVG	11	P	Q	CAGCCTCTTCATCTGGCAGGGACTTGCCGCCCCCACCGCCGCCAGATCGGCAGTACTCCGTTGGCGGTGGAGGATCCGGAG
YES1_SH3	P22681	CBL	E3 ubiquitin-protein ligase CBL	540	555	mut	RDLPPPPPPDRRYSVG	RDLPPPPPPDRRYSVG	11	P	R	CAGCCTCTTCATCTGGCAGAGACCTGCCGCCGCCGCCACCGCCTGATCGTAGATACAGCGTAGGCGGTGGAGGATCCGGAG
YES1_SH3	P22681	CBL	E3 ubiquitin-protein ligase CBL	540	555	mut	RDLPPPPPPDRSYSVG	RDLPPPPPPDRSYSVG	11	P	S	CAGCCTCTTCATCTGGCAGAGACTTACCGCCTCCACCGCCTCCAGACCGTTCATATAGCGTAGGGGGTGGAGGATCCGGAG
YES1_SH3	P22681	CBL	E3 ubiquitin-protein ligase CBL	540	555	mut	RDLPPPPPPDRTYSVG	RDLPPPPPPDRTYSVG	11	P	T	CAGCCTCTTCATCTGGCCGTGACCTCCCTCCCCCCCCCCCACCAGATCGTACTTACAGCGTCGGAGGTGGAGGATCCGGAG
YES1_SH3	P22681	CBL	E3 ubiquitin-protein ligase CBL	540	555	mut	RDLPPPPPPDRVYSVG	RDLPPPPPPDRVYSVG	11	P	V	CAGCCTCTTCATCTGGCAGAGATCTACCTCCGCCTCCGCCACCGGACAGGGTCTACAGTGTTGGGGGTGGAGGATCCGGAG
YES1_SH3	P22681	CBL	E3 ubiquitin-protein ligase CBL	540	555	mut	RDLPPPPPPDRWYSVG	RDLPPPPPPDRWYSVG	11	P	W	CAGCCTCTTCATCTGGCCGTGATCTTCCGCCCCCACCTCCCCCAGACCGGTGGTACAGCGTGGGTGGTGGAGGATCCGGAG
YES1_SH3	P22681	CBL	E3 ubiquitin-protein ligase CBL	540	555	mut	RDLPPPPPPDRYYSVG	RDLPPPPPPDRYYSVG	11	P	Y	CAGCCTCTTCATCTGGCAGAGATCTTCCGCCTCCTCCTCCTCCGGACCGCTATTACAGCGTCGGCGGTGGAGGATCCGGAG
YES1_SH3	P22681	CBL	E3 ubiquitin-protein ligase CBL	540	555	mut	RDLPPPPPPDRPASVG	RDLPPPPPPDRPASVG	12	Y	A	CAGCCTCTTCATCTGGCCGCGATCTTCCGCCGCCGCCCCCCCCCGACCGTCCGGCATCGGTAGGAGGTGGAGGATCCGGAG
YES1_SH3	P22681	CBL	E3 ubiquitin-protein ligase CBL	540	555	mut	RDLPPPPPPDRPDSVG	RDLPPPPPPDRPDSVG	12	Y	D	CAGCCTCTTCATCTGGCCGAGATCTTCCTCCGCCTCCGCCACCCGACCGGCCAGACAGCGTGGGTGGTGGAGGATCCGGAG
YES1_SH3	P22681	CBL	E3 ubiquitin-protein ligase CBL	540	555	mut	RDLPPPPPPDRPESVG	RDLPPPPPPDRPESVG	12	Y	E	CAGCCTCTTCATCTGGCCGCGACTTACCGCCGCCGCCCCCTCCGGACCGGCCCGAAAGCGTGGGGGGTGGAGGATCCGGAG
YES1_SH3	P22681	CBL	E3 ubiquitin-protein ligase CBL	540	555	mut	RDLPPPPPPDRPFSVG	RDLPPPPPPDRPFSVG	12	Y	F	CAGCCTCTTCATCTGGCAGAGACCTACCCCCCCCCCCTCCCCCTGACAGACCCTTCAGCGTAGGCGGTGGAGGATCCGGAG
YES1_SH3	P22681	CBL	E3 ubiquitin-protein ligase CBL	540	555	mut	RDLPPPPPPDRPGSVG	RDLPPPPPPDRPGSVG	12	Y	G	CAGCCTCTTCATCTGGCCGTGATTTACCACCACCTCCACCACCAGATCGCCCAGGTAGTGTCGGTGGTGGAGGATCCGGAG
YES1_SH3	P22681	CBL	E3 ubiquitin-protein ligase CBL	540	555	mut	RDLPPPPPPDRPHSVG	RDLPPPPPPDRPHSVG	12	Y	H	CAGCCTCTTCATCTGGCAGGGATCTTCCTCCGCCGCCCCCACCAGATCGACCACATAGCGTAGGGGGTGGAGGATCCGGAG
YES1_SH3	P22681	CBL	E3 ubiquitin-protein ligase CBL	540	555	mut	RDLPPPPPPDRPISVG	RDLPPPPPPDRPISVG	12	Y	I	CAGCCTCTTCATCTGGCCGAGACTTACCTCCCCCACCGCCACCCGACAGACCCATTTCGGTGGGAGGTGGAGGATCCGGAG
YES1_SH3	P22681	CBL	E3 ubiquitin-protein ligase CBL	540	555	mut	RDLPPPPPPDRPKSVG	RDLPPPPPPDRPKSVG	12	Y	K	CAGCCTCTTCATCTGGCCGGGATTTGCCTCCGCCACCTCCGCCGGACCGTCCTAAATCTGTGGGTGGTGGAGGATCCGGAG
YES1_SH3	P22681	CBL	E3 ubiquitin-protein ligase CBL	540	555	mut	RDLPPPPPPDRPLSVG	RDLPPPPPPDRPLSVG	12	Y	L	CAGCCTCTTCATCTGGCCGGGATTTGCCACCGCCCCCCCCACCTGATCGACCTCTTAGCGTAGGCGGTGGAGGATCCGGAG
YES1_SH3	P22681	CBL	E3 ubiquitin-protein ligase CBL	540	555	mut	RDLPPPPPPDRPMSVG	RDLPPPPPPDRPMSVG	12	Y	M	CAGCCTCTTCATCTGGCCGAGATCTTCCCCCTCCGCCTCCTCCAGACAGGCCTATGTCAGTAGGAGGTGGAGGATCCGGAG
YES1_SH3	P22681	CBL	E3 ubiquitin-protein ligase CBL	540	555	mut	RDLPPPPPPDRPNSVG	RDLPPPPPPDRPNSVG	12	Y	N	CAGCCTCTTCATCTGGCAGGGATCTACCACCACCTCCACCACCGGATCGCCCAAATAGTGTGGGAGGTGGAGGATCCGGAG
YES1_SH3	P22681	CBL	E3 ubiquitin-protein ligase CBL	540	555	mut	RDLPPPPPPDRPPSVG	RDLPPPPPPDRPPSVG	12	Y	P	CAGCCTCTTCATCTGGCAGGGATCTGCCACCGCCCCCACCGCCCGATAGGCCCCCATCAGTCGGCGGTGGAGGATCCGGAG
YES1_SH3	P22681	CBL	E3 ubiquitin-protein ligase CBL	540	555	mut	RDLPPPPPPDRPQSVG	RDLPPPPPPDRPQSVG	12	Y	Q	CAGCCTCTTCATCTGGCCGAGATTTACCCCCTCCTCCGCCTCCGGACAGACCCCAATCTGTGGGGGGTGGAGGATCCGGAG
YES1_SH3	P22681	CBL	E3 ubiquitin-protein ligase CBL	540	555	mut	RDLPPPPPPDRPRSVG	RDLPPPPPPDRPRSVG	12	Y	R	CAGCCTCTTCATCTGGCCGAGATCTTCCGCCACCTCCTCCGCCAGATAGACCAAGATCAGTGGGTGGTGGAGGATCCGGAG
YES1_SH3	P22681	CBL	E3 ubiquitin-protein ligase CBL	540	555	mut	RDLPPPPPPDRPSSVG	RDLPPPPPPDRPSSVG	12	Y	S	CAGCCTCTTCATCTGGCCGCGATCTTCCACCTCCGCCACCACCAGATCGCCCATCTTCAGTGGGGGGTGGAGGATCCGGAG
YES1_SH3	P22681	CBL	E3 ubiquitin-protein ligase CBL	540	555	mut	RDLPPPPPPDRPTSVG	RDLPPPPPPDRPTSVG	12	Y	T	CAGCCTCTTCATCTGGCCGGGACCTGCCACCGCCACCACCGCCCGACCGCCCAACGTCGGTGGGTGGTGGAGGATCCGGAG
YES1_SH3	P22681	CBL	E3 ubiquitin-protein ligase CBL	540	555	mut	RDLPPPPPPDRPVSVG	RDLPPPPPPDRPVSVG	12	Y	V	CAGCCTCTTCATCTGGCAGGGACCTCCCTCCACCTCCTCCTCCGGATCGACCAGTATCCGTAGGCGGTGGAGGATCCGGAG
YES1_SH3	P22681	CBL	E3 ubiquitin-protein ligase CBL	540	555	mut	RDLPPPPPPDRPWSVG	RDLPPPPPPDRPWSVG	12	Y	W	CAGCCTCTTCATCTGGCAGAGATTTACCCCCACCGCCTCCGCCAGACCGACCGTGGAGCGTCGGCGGTGGAGGATCCGGAG
YES1_SH3	P22681	CBL	E3 ubiquitin-protein ligase CBL	540	555	mut	RDLPPPPPPDRPYAVG	RDLPPPPPPDRPYAVG	13	S	A	CAGCCTCTTCATCTGGCCGAGACCTACCGCCCCCCCCACCGCCCGACAGGCCGTATGCAGTGGGAGGTGGAGGATCCGGAG
YES1_SH3	P22681	CBL	E3 ubiquitin-protein ligase CBL	540	555	mut	RDLPPPPPPDRPYDVG	RDLPPPPPPDRPYDVG	13	S	D	CAGCCTCTTCATCTGGCCGAGACTTGCCCCCTCCACCACCGCCCGACCGGCCCTATGACGTAGGTGGTGGAGGATCCGGAG
YES1_SH3	P22681	CBL	E3 ubiquitin-protein ligase CBL	540	555	mut	RDLPPPPPPDRPYEVG	RDLPPPPPPDRPYEVG	13	S	E	CAGCCTCTTCATCTGGCCGCGACCTACCACCTCCTCCCCCACCAGATCGACCCTACGAGGTTGGTGGTGGAGGATCCGGAG
YES1_SH3	P22681	CBL	E3 ubiquitin-protein ligase CBL	540	555	mut	RDLPPPPPPDRPYFVG	RDLPPPPPPDRPYFVG	13	S	F	CAGCCTCTTCATCTGGCCGCGACCTACCTCCGCCTCCTCCCCCAGATCGCCCTTACTTCGTTGGTGGTGGAGGATCCGGAG
YES1_SH3	P22681	CBL	E3 ubiquitin-protein ligase CBL	540	555	mut	RDLPPPPPPDRPYGVG	RDLPPPPPPDRPYGVG	13	S	G	CAGCCTCTTCATCTGGCCGTGACCTACCACCTCCGCCCCCACCAGACCGTCCATATGGCGTCGGGGGTGGAGGATCCGGAG
YES1_SH3	P22681	CBL	E3 ubiquitin-protein ligase CBL	540	555	mut	RDLPPPPPPDRPYHVG	RDLPPPPPPDRPYHVG	13	S	H	CAGCCTCTTCATCTGGCAGAGACCTCCCTCCACCACCCCCACCTGATCGGCCTTACCACGTGGGAGGTGGAGGATCCGGAG
YES1_SH3	P22681	CBL	E3 ubiquitin-protein ligase CBL	540	555	mut	RDLPPPPPPDRPYIVG	RDLPPPPPPDRPYIVG	13	S	I	CAGCCTCTTCATCTGGCCGTGATCTCCCTCCCCCACCACCTCCCGACCGGCCCTACATTGTAGGTGGTGGAGGATCCGGAG
YES1_SH3	P22681	CBL	E3 ubiquitin-protein ligase CBL	540	555	mut	RDLPPPPPPDRPYKVG	RDLPPPPPPDRPYKVG	13	S	K	CAGCCTCTTCATCTGGCCGGGACCTGCCTCCCCCTCCACCGCCGGATCGTCCCTACAAAGTCGGAGGTGGAGGATCCGGAG
YES1_SH3	P22681	CBL	E3 ubiquitin-protein ligase CBL	540	555	mut	RDLPPPPPPDRPYLVG	RDLPPPPPPDRPYLVG	13	S	L	CAGCCTCTTCATCTGGCCGAGATCTCCCACCACCACCGCCACCAGACAGGCCGTACCTAGTTGGGGGTGGAGGATCCGGAG
YES1_SH3	P22681	CBL	E3 ubiquitin-protein ligase CBL	540	555	mut	RDLPPPPPPDRPYMVG	RDLPPPPPPDRPYMVG	13	S	M	CAGCCTCTTCATCTGGCAGGGATCTCCCACCACCTCCACCCCCAGACCGTCCTTACATGGTAGGAGGTGGAGGATCCGGAG
YES1_SH3	P22681	CBL	E3 ubiquitin-protein ligase CBL	540	555	mut	RDLPPPPPPDRPYNVG	RDLPPPPPPDRPYNVG	13	S	N	CAGCCTCTTCATCTGGCAGGGACCTACCTCCTCCACCTCCGCCAGACCGGCCCTATAATGTCGGAGGTGGAGGATCCGGAG
YES1_SH3	P22681	CBL	E3 ubiquitin-protein ligase CBL	540	555	mut	RDLPPPPPPDRPYPVG	RDLPPPPPPDRPYPVG	13	S	P	CAGCCTCTTCATCTGGCAGGGATCTCCCACCGCCTCCCCCTCCTGACAGGCCCTACCCAGTGGGTGGTGGAGGATCCGGAG
YES1_SH3	P22681	CBL	E3 ubiquitin-protein ligase CBL	540	555	mut	RDLPPPPPPDRPYQVG	RDLPPPPPPDRPYQVG	13	S	Q	CAGCCTCTTCATCTGGCAGGGATCTTCCTCCGCCCCCACCTCCAGACCGGCCTTACCAAGTTGGAGGTGGAGGATCCGGAG
YES1_SH3	P22681	CBL	E3 ubiquitin-protein ligase CBL	540	555	mut	RDLPPPPPPDRPYRVG	RDLPPPPPPDRPYRVG	13	S	R	CAGCCTCTTCATCTGGCAGGGACCTCCCTCCTCCTCCGCCACCCGACCGGCCCTATAGGGTGGGGGGTGGAGGATCCGGAG
YES1_SH3	P22681	CBL	E3 ubiquitin-protein ligase CBL	540	555	mut	RDLPPPPPPDRPYTVG	RDLPPPPPPDRPYTVG	13	S	T	CAGCCTCTTCATCTGGCAGGGACCTACCGCCGCCACCACCCCCTGACAGACCATACACCGTCGGTGGTGGAGGATCCGGAG
YES1_SH3	P22681	CBL	E3 ubiquitin-protein ligase CBL	540	555	mut	RDLPPPPPPDRPYVVG	RDLPPPPPPDRPYVVG	13	S	V	CAGCCTCTTCATCTGGCAGAGATCTCCCACCTCCCCCACCCCCAGACCGGCCGTATGTCGTGGGAGGTGGAGGATCCGGAG
YES1_SH3	P22681	CBL	E3 ubiquitin-protein ligase CBL	540	555	mut	RDLPPPPPPDRPYWVG	RDLPPPPPPDRPYWVG	13	S	W	CAGCCTCTTCATCTGGCCGCGATTTGCCGCCCCCACCACCGCCGGACCGCCCATACTGGGTAGGCGGTGGAGGATCCGGAG
YES1_SH3	P22681	CBL	E3 ubiquitin-protein ligase CBL	540	555	mut	RDLPPPPPPDRPYYVG	RDLPPPPPPDRPYYVG	13	S	Y	CAGCCTCTTCATCTGGCCGCGACTTACCACCTCCGCCGCCCCCAGACCGGCCGTATTACGTCGGAGGTGGAGGATCCGGAG
YES1_SH3	P22681	CBL	E3 ubiquitin-protein ligase CBL	540	555	mut	RDLPPPPPPDRPYSAG	RDLPPPPPPDRPYSAG	14	V	A	CAGCCTCTTCATCTGGCCGTGACCTACCTCCCCCTCCCCCTCCAGACAGGCCCTATAGCGCAGGGGGTGGAGGATCCGGAG
YES1_SH3	P22681	CBL	E3 ubiquitin-protein ligase CBL	540	555	mut	RDLPPPPPPDRPYSDG	RDLPPPPPPDRPYSDG	14	V	D	CAGCCTCTTCATCTGGCCGAGATCTTCCCCCCCCCCCACCCCCAGATCGCCCTTATTCGGACGGTGGTGGAGGATCCGGAG
YES1_SH3	P22681	CBL	E3 ubiquitin-protein ligase CBL	540	555	mut	RDLPPPPPPDRPYSEG	RDLPPPPPPDRPYSEG	14	V	E	CAGCCTCTTCATCTGGCCGTGACCTACCGCCCCCCCCTCCCCCTGATCGCCCATATAGCGAAGGTGGTGGAGGATCCGGAG
YES1_SH3	P22681	CBL	E3 ubiquitin-protein ligase CBL	540	555	mut	RDLPPPPPPDRPYSFG	RDLPPPPPPDRPYSFG	14	V	F	CAGCCTCTTCATCTGGCCGGGATCTACCACCACCTCCGCCGCCCGATCGACCATACTCCTTTGGCGGTGGAGGATCCGGAG
YES1_SH3	P22681	CBL	E3 ubiquitin-protein ligase CBL	540	555	mut	RDLPPPPPPDRPYSGG	RDLPPPPPPDRPYSGG	14	V	G	CAGCCTCTTCATCTGGCCGAGACCTTCCGCCTCCTCCCCCACCCGATCGCCCCTATTCGGGTGGAGGTGGAGGATCCGGAG
YES1_SH3	P22681	CBL	E3 ubiquitin-protein ligase CBL	540	555	mut	RDLPPPPPPDRPYSHG	RDLPPPPPPDRPYSHG	14	V	H	CAGCCTCTTCATCTGGCAGAGACCTACCGCCACCACCGCCCCCTGATCGGCCCTACAGCCACGGAGGTGGAGGATCCGGAG
YES1_SH3	P22681	CBL	E3 ubiquitin-protein ligase CBL	540	555	mut	RDLPPPPPPDRPYSIG	RDLPPPPPPDRPYSIG	14	V	I	CAGCCTCTTCATCTGGCCGCGATCTTCCGCCACCCCCACCCCCTGACCGGCCCTATAGTATTGGAGGTGGAGGATCCGGAG
YES1_SH3	P22681	CBL	E3 ubiquitin-protein ligase CBL	540	555	mut	RDLPPPPPPDRPYSKG	RDLPPPPPPDRPYSKG	14	V	K	CAGCCTCTTCATCTGGCAGAGATCTACCCCCACCCCCCCCCCCTGATCGGCCGTACTCGAAAGGCGGTGGAGGATCCGGAG
YES1_SH3	P22681	CBL	E3 ubiquitin-protein ligase CBL	540	555	mut	RDLPPPPPPDRPYSLG	RDLPPPPPPDRPYSLG	14	V	L	CAGCCTCTTCATCTGGCCGAGATCTGCCTCCTCCTCCGCCGCCGGATCGACCTTACAGTCTGGGGGGTGGAGGATCCGGAG
YES1_SH3	P22681	CBL	E3 ubiquitin-protein ligase CBL	540	555	mut	RDLPPPPPPDRPYSMG	RDLPPPPPPDRPYSMG	14	V	M	CAGCCTCTTCATCTGGCCGTGATCTGCCCCCACCTCCGCCGCCCGATAGGCCTTACAGCATGGGAGGTGGAGGATCCGGAG
YES1_SH3	P22681	CBL	E3 ubiquitin-protein ligase CBL	540	555	mut	RDLPPPPPPDRPYSNG	RDLPPPPPPDRPYSNG	14	V	N	CAGCCTCTTCATCTGGCCGGGATCTTCCCCCACCGCCTCCACCCGATCGGCCATACAGTAATGGTGGTGGAGGATCCGGAG
YES1_SH3	P22681	CBL	E3 ubiquitin-protein ligase CBL	540	555	mut	RDLPPPPPPDRPYSPG	RDLPPPPPPDRPYSPG	14	V	P	CAGCCTCTTCATCTGGCCGAGACCTACCTCCCCCTCCACCCCCCGATCGACCGTATTCACCAGGCGGTGGAGGATCCGGAG
YES1_SH3	P22681	CBL	E3 ubiquitin-protein ligase CBL	540	555	mut	RDLPPPPPPDRPYSQG	RDLPPPPPPDRPYSQG	14	V	Q	CAGCCTCTTCATCTGGCAGGGATCTGCCTCCTCCCCCTCCGCCGGATCGTCCATATAGCCAAGGTGGTGGAGGATCCGGAG
YES1_SH3	P22681	CBL	E3 ubiquitin-protein ligase CBL	540	555	mut	RDLPPPPPPDRPYSRG	RDLPPPPPPDRPYSRG	14	V	R	CAGCCTCTTCATCTGGCAGAGATCTACCTCCGCCTCCGCCCCCCGATCGGCCCTACAGCCGTGGAGGTGGAGGATCCGGAG
YES1_SH3	P22681	CBL	E3 ubiquitin-protein ligase CBL	540	555	mut	RDLPPPPPPDRPYSSG	RDLPPPPPPDRPYSSG	14	V	S	CAGCCTCTTCATCTGGCAGGGATCTTCCTCCGCCACCGCCCCCTGACCGACCGTACAGCAGTGGAGGTGGAGGATCCGGAG
YES1_SH3	P22681	CBL	E3 ubiquitin-protein ligase CBL	540	555	mut	RDLPPPPPPDRPYSTG	RDLPPPPPPDRPYSTG	14	V	T	CAGCCTCTTCATCTGGCAGGGATCTACCTCCGCCGCCCCCACCCGACCGGCCTTACAGCACTGGGGGTGGAGGATCCGGAG
YES1_SH3	P22681	CBL	E3 ubiquitin-protein ligase CBL	540	555	mut	RDLPPPPPPDRPYSWG	RDLPPPPPPDRPYSWG	14	V	W	CAGCCTCTTCATCTGGCCGCGACTTACCTCCCCCTCCTCCGCCAGATCGCCCATATTCGTGGGGAGGTGGAGGATCCGGAG
YES1_SH3	P22681	CBL	E3 ubiquitin-protein ligase CBL	540	555	mut	RDLPPPPPPDRPYSYG	RDLPPPPPPDRPYSYG	14	V	Y	CAGCCTCTTCATCTGGCAGAGACCTACCACCTCCCCCTCCACCCGACAGACCATACAGTTATGGTGGTGGAGGATCCGGAG
YES1_SH3	P56945	BCAR1	Breast cancer anti-estrogen resistance protein 1	627	642	wt	DKTSSIQSRPLPSPPK	DKTSSIQSRPLPSPPK				CAGCCTCTTCATCTGGCGACAAGACCTCGAGCATCCAAAGTCGGCCACTTCCCAGTCCACCAAAAGGTGGAGGATCCGGAG
YES1_SH3	P56945	BCAR1	Breast cancer anti-estrogen resistance protein 1	627	642	mut	DATSSIQSRPLPSPPK	DATSSIQSRPLPSPPK	1	K	A	CAGCCTCTTCATCTGGCGATGCCACAAGCTCAATCCAGTCTCGGCCGCTTCCTTCGCCACCAAAGGGTGGAGGATCCGGAG
YES1_SH3	P56945	BCAR1	Breast cancer anti-estrogen resistance protein 1	627	642	mut	DDTSSIQSRPLPSPPK	DDTSSIQSRPLPSPPK	1	K	D	CAGCCTCTTCATCTGGCGACGACACTAGCTCGATCCAGTCACGGCCCCTGCCCAGCCCTCCCAAGGGTGGAGGATCCGGAG
YES1_SH3	P56945	BCAR1	Breast cancer anti-estrogen resistance protein 1	627	642	mut	DETSSIQSRPLPSPPK	DETSSIQSRPLPSPPK	1	K	E	CAGCCTCTTCATCTGGCGATGAGACCTCATCAATCCAATCTAGACCCCTGCCCAGTCCCCCCAAGGGTGGAGGATCCGGAG
YES1_SH3	P56945	BCAR1	Breast cancer anti-estrogen resistance protein 1	627	642	mut	DFTSSIQSRPLPSPPK	DFTSSIQSRPLPSPPK	1	K	F	CAGCCTCTTCATCTGGCGATTTTACATCTTCCATTCAATCCCGCCCTTTACCTTCTCCGCCGAAGGGTGGAGGATCCGGAG
YES1_SH3	P56945	BCAR1	Breast cancer anti-estrogen resistance protein 1	627	642	mut	DGTSSIQSRPLPSPPK	DGTSSIQSRPLPSPPK	1	K	G	CAGCCTCTTCATCTGGCGACGGGACCTCCAGCATACAGTCGCGCCCTCTACCTTCCCCTCCAAAGGGTGGAGGATCCGGAG
YES1_SH3	P56945	BCAR1	Breast cancer anti-estrogen resistance protein 1	627	642	mut	DHTSSIQSRPLPSPPK	DHTSSIQSRPLPSPPK	1	K	H	CAGCCTCTTCATCTGGCGATCATACCTCCTCTATCCAGAGTCGACCACTACCTTCTCCTCCGAAAGGTGGAGGATCCGGAG
YES1_SH3	P56945	BCAR1	Breast cancer anti-estrogen resistance protein 1	627	642	mut	DITSSIQSRPLPSPPK	DITSSIQSRPLPSPPK	1	K	I	CAGCCTCTTCATCTGGCGACATAACTAGCAGCATACAGAGCCGACCGCTTCCAAGCCCACCTAAAGGTGGAGGATCCGGAG
YES1_SH3	P56945	BCAR1	Breast cancer anti-estrogen resistance protein 1	627	642	mut	DLTSSIQSRPLPSPPK	DLTSSIQSRPLPSPPK	1	K	L	CAGCCTCTTCATCTGGCGATCTCACTTCGTCTATTCAAAGCCGACCCCTTCCAAGCCCACCCAAAGGTGGAGGATCCGGAG
YES1_SH3	P56945	BCAR1	Breast cancer anti-estrogen resistance protein 1	627	642	mut	DMTSSIQSRPLPSPPK	DMTSSIQSRPLPSPPK	1	K	M	CAGCCTCTTCATCTGGCGATATGACTTCGAGTATACAATCCAGACCCCTACCCAGTCCGCCCAAGGGTGGAGGATCCGGAG
YES1_SH3	P56945	BCAR1	Breast cancer anti-estrogen resistance protein 1	627	642	mut	DNTSSIQSRPLPSPPK	DNTSSIQSRPLPSPPK	1	K	N	CAGCCTCTTCATCTGGCGATAATACATCTAGTATACAATCAAGGCCATTACCATCACCCCCAAAAGGTGGAGGATCCGGAG
YES1_SH3	P56945	BCAR1	Breast cancer anti-estrogen resistance protein 1	627	642	mut	DPTSSIQSRPLPSPPK	DPTSSIQSRPLPSPPK	1	K	P	CAGCCTCTTCATCTGGCGACCCAACCTCGTCGATTCAAAGTCGCCCACTTCCGAGTCCCCCAAAGGGTGGAGGATCCGGAG
YES1_SH3	P56945	BCAR1	Breast cancer anti-estrogen resistance protein 1	627	642	mut	DQTSSIQSRPLPSPPK	DQTSSIQSRPLPSPPK	1	K	Q	CAGCCTCTTCATCTGGCGATCAGACTAGCTCTATCCAATCGAGGCCACTACCTAGTCCACCGAAAGGTGGAGGATCCGGAG
YES1_SH3	P56945	BCAR1	Breast cancer anti-estrogen resistance protein 1	627	642	mut	DRTSSIQSRPLPSPPK	DRTSSIQSRPLPSPPK	1	K	R	CAGCCTCTTCATCTGGCGACCGAACCTCGTCCATTCAATCGCGACCACTCCCATCGCCTCCGAAAGGTGGAGGATCCGGAG
YES1_SH3	P56945	BCAR1	Breast cancer anti-estrogen resistance protein 1	627	642	mut	DSTSSIQSRPLPSPPK	DSTSSIQSRPLPSPPK	1	K	S	CAGCCTCTTCATCTGGCGACTCCACCTCATCGATTCAGAGTAGACCGCTACCTAGCCCACCAAAGGGTGGAGGATCCGGAG
YES1_SH3	P56945	BCAR1	Breast cancer anti-estrogen resistance protein 1	627	642	mut	DTTSSIQSRPLPSPPK	DTTSSIQSRPLPSPPK	1	K	T	CAGCCTCTTCATCTGGCGATACAACTAGTAGTATCCAGTCAAGGCCCCTCCCATCGCCACCGAAGGGTGGAGGATCCGGAG
YES1_SH3	P56945	BCAR1	Breast cancer anti-estrogen resistance protein 1	627	642	mut	DVTSSIQSRPLPSPPK	DVTSSIQSRPLPSPPK	1	K	V	CAGCCTCTTCATCTGGCGATGTGACCTCCAGCATACAAAGTAGACCTCTCCCATCACCCCCCAAAGGTGGAGGATCCGGAG
YES1_SH3	P56945	BCAR1	Breast cancer anti-estrogen resistance protein 1	627	642	mut	DWTSSIQSRPLPSPPK	DWTSSIQSRPLPSPPK	1	K	W	CAGCCTCTTCATCTGGCGACTGGACCTCGTCCATCCAAAGTCGTCCCCTGCCGTCCCCACCTAAGGGTGGAGGATCCGGAG
YES1_SH3	P56945	BCAR1	Breast cancer anti-estrogen resistance protein 1	627	642	mut	DYTSSIQSRPLPSPPK	DYTSSIQSRPLPSPPK	1	K	Y	CAGCCTCTTCATCTGGCGATTATACTTCATCGATCCAAAGCCGGCCCTTACCATCGCCCCCCAAGGGTGGAGGATCCGGAG
YES1_SH3	P56945	BCAR1	Breast cancer anti-estrogen resistance protein 1	627	642	mut	DKASSIQSRPLPSPPK	DKASSIQSRPLPSPPK	2	T	A	CAGCCTCTTCATCTGGCGATAAGGCTAGCTCAATTCAGTCTCGACCACTTCCAAGCCCACCTAAGGGTGGAGGATCCGGAG
YES1_SH3	P56945	BCAR1	Breast cancer anti-estrogen resistance protein 1	627	642	mut	DKDSSIQSRPLPSPPK	DKDSSIQSRPLPSPPK	2	T	D	CAGCCTCTTCATCTGGCGACAAGGATAGCAGCATCCAATCCCGGCCTCTGCCGTCCCCCCCCAAAGGTGGAGGATCCGGAG
YES1_SH3	P56945	BCAR1	Breast cancer anti-estrogen resistance protein 1	627	642	mut	DKESSIQSRPLPSPPK	DKESSIQSRPLPSPPK	2	T	E	CAGCCTCTTCATCTGGCGATAAGGAAAGCAGCATTCAGTCCCGACCTCTACCCTCCCCACCCAAAGGTGGAGGATCCGGAG
YES1_SH3	P56945	BCAR1	Breast cancer anti-estrogen resistance protein 1	627	642	mut	DKFSSIQSRPLPSPPK	DKFSSIQSRPLPSPPK	2	T	F	CAGCCTCTTCATCTGGCGATAAATTCTCGAGTATCCAGAGTCGACCCCTGCCTTCACCACCCAAGGGTGGAGGATCCGGAG
YES1_SH3	P56945	BCAR1	Breast cancer anti-estrogen resistance protein 1	627	642	mut	DKGSSIQSRPLPSPPK	DKGSSIQSRPLPSPPK	2	T	G	CAGCCTCTTCATCTGGCGACAAGGGTTCTTCCATACAAAGTCGGCCTCTACCGTCCCCACCCAAAGGTGGAGGATCCGGAG
YES1_SH3	P56945	BCAR1	Breast cancer anti-estrogen resistance protein 1	627	642	mut	DKHSSIQSRPLPSPPK	DKHSSIQSRPLPSPPK	2	T	H	CAGCCTCTTCATCTGGCGACAAGCACAGTAGTATCCAATCTAGACCGCTCCCAAGCCCTCCAAAGGGTGGAGGATCCGGAG
YES1_SH3	P56945	BCAR1	Breast cancer anti-estrogen resistance protein 1	627	642	mut	DKISSIQSRPLPSPPK	DKISSIQSRPLPSPPK	2	T	I	CAGCCTCTTCATCTGGCGATAAAATTTCTAGTATTCAATCACGGCCACTCCCCTCACCCCCTAAAGGTGGAGGATCCGGAG
YES1_SH3	P56945	BCAR1	Breast cancer anti-estrogen resistance protein 1	627	642	mut	DKKSSIQSRPLPSPPK	DKKSSIQSRPLPSPPK	2	T	K	CAGCCTCTTCATCTGGCGATAAAAAATCCTCAATTCAATCCCGCCCTTTGCCCAGTCCTCCGAAGGGTGGAGGATCCGGAG
YES1_SH3	P56945	BCAR1	Breast cancer anti-estrogen resistance protein 1	627	642	mut	DKLSSIQSRPLPSPPK	DKLSSIQSRPLPSPPK	2	T	L	CAGCCTCTTCATCTGGCGACAAGTTGAGCTCCATTCAGAGTCGGCCGCTGCCTAGTCCGCCTAAAGGTGGAGGATCCGGAG
YES1_SH3	P56945	BCAR1	Breast cancer anti-estrogen resistance protein 1	627	642	mut	DKMSSIQSRPLPSPPK	DKMSSIQSRPLPSPPK	2	T	M	CAGCCTCTTCATCTGGCGATAAGATGAGCTCGATCCAGTCCCGGCCCCTACCGTCTCCCCCAAAAGGTGGAGGATCCGGAG
YES1_SH3	P56945	BCAR1	Breast cancer anti-estrogen resistance protein 1	627	642	mut	DKNSSIQSRPLPSPPK	DKNSSIQSRPLPSPPK	2	T	N	CAGCCTCTTCATCTGGCGATAAGAATTCCTCGATTCAATCGAGGCCGCTGCCCTCACCGCCTAAAGGTGGAGGATCCGGAG
YES1_SH3	P56945	BCAR1	Breast cancer anti-estrogen resistance protein 1	627	642	mut	DKPSSIQSRPLPSPPK	DKPSSIQSRPLPSPPK	2	T	P	CAGCCTCTTCATCTGGCGACAAGCCCAGCAGCATTCAGAGCCGCCCACTGCCCAGCCCACCGAAAGGTGGAGGATCCGGAG
YES1_SH3	P56945	BCAR1	Breast cancer anti-estrogen resistance protein 1	627	642	mut	DKQSSIQSRPLPSPPK	DKQSSIQSRPLPSPPK	2	T	Q	CAGCCTCTTCATCTGGCGATAAACAGAGTTCTATTCAAAGCAGACCTCTCCCCAGTCCGCCCAAGGGTGGAGGATCCGGAG
YES1_SH3	P56945	BCAR1	Breast cancer anti-estrogen resistance protein 1	627	642	mut	DKRSSIQSRPLPSPPK	DKRSSIQSRPLPSPPK	2	T	R	CAGCCTCTTCATCTGGCGACAAGAGAAGTAGCATACAAAGCCGACCCCTTCCATCCCCACCTAAAGGTGGAGGATCCGGAG
YES1_SH3	P56945	BCAR1	Breast cancer anti-estrogen resistance protein 1	627	642	mut	DKSSSIQSRPLPSPPK	DKSSSIQSRPLPSPPK	2	T	S	CAGCCTCTTCATCTGGCGACAAATCTTCGTCGATACAATCAAGACCACTCCCCTCCCCACCTAAAGGTGGAGGATCCGGAG
YES1_SH3	P56945	BCAR1	Breast cancer anti-estrogen resistance protein 1	627	642	mut	DKVSSIQSRPLPSPPK	DKVSSIQSRPLPSPPK	2	T	V	CAGCCTCTTCATCTGGCGATAAAGTGAGCTCCATTCAGTCGCGCCCACTGCCAAGTCCTCCGAAGGGTGGAGGATCCGGAG
YES1_SH3	P56945	BCAR1	Breast cancer anti-estrogen resistance protein 1	627	642	mut	DKWSSIQSRPLPSPPK	DKWSSIQSRPLPSPPK	2	T	W	CAGCCTCTTCATCTGGCGATAAGTGGAGCTCAATACAGAGCCGGCCCTTGCCGAGTCCGCCAAAGGGTGGAGGATCCGGAG
YES1_SH3	P56945	BCAR1	Breast cancer anti-estrogen resistance protein 1	627	642	mut	DKYSSIQSRPLPSPPK	DKYSSIQSRPLPSPPK	2	T	Y	CAGCCTCTTCATCTGGCGACAAATATTCGAGTATACAATCGCGTCCACTTCCCAGCCCACCGAAAGGTGGAGGATCCGGAG
YES1_SH3	P56945	BCAR1	Breast cancer anti-estrogen resistance protein 1	627	642	mut	DKTASIQSRPLPSPPK	DKTASIQSRPLPSPPK	3	S	A	CAGCCTCTTCATCTGGCGACAAAACGGCTTCGATACAATCGCGACCCCTGCCTAGCCCTCCTAAGGGTGGAGGATCCGGAG
YES1_SH3	P56945	BCAR1	Breast cancer anti-estrogen resistance protein 1	627	642	mut	DKTDSIQSRPLPSPPK	DKTDSIQSRPLPSPPK	3	S	D	CAGCCTCTTCATCTGGCGACAAAACCGACTCCATACAATCTCGTCCCCTTCCTTCTCCGCCAAAGGGTGGAGGATCCGGAG
YES1_SH3	P56945	BCAR1	Breast cancer anti-estrogen resistance protein 1	627	642	mut	DKTESIQSRPLPSPPK	DKTESIQSRPLPSPPK	3	S	E	CAGCCTCTTCATCTGGCGACAAAACTGAGAGTATACAATCAAGACCGTTACCTTCCCCTCCCAAAGGTGGAGGATCCGGAG
YES1_SH3	P56945	BCAR1	Breast cancer anti-estrogen resistance protein 1	627	642	mut	DKTFSIQSRPLPSPPK	DKTFSIQSRPLPSPPK	3	S	F	CAGCCTCTTCATCTGGCGACAAGACCTTTTCGATACAAAGCCGGCCGCTACCTTCGCCCCCAAAGGGTGGAGGATCCGGAG
YES1_SH3	P56945	BCAR1	Breast cancer anti-estrogen resistance protein 1	627	642	mut	DKTGSIQSRPLPSPPK	DKTGSIQSRPLPSPPK	3	S	G	CAGCCTCTTCATCTGGCGACAAGACAGGTTCAATCCAAAGTCGTCCGCTCCCATCACCGCCCAAGGGTGGAGGATCCGGAG
YES1_SH3	P56945	BCAR1	Breast cancer anti-estrogen resistance protein 1	627	642	mut	DKTHSIQSRPLPSPPK	DKTHSIQSRPLPSPPK	3	S	H	CAGCCTCTTCATCTGGCGACAAAACACACAGCATTCAAAGCCGGCCCCTTCCTTCCCCCCCAAAGGGTGGAGGATCCGGAG
YES1_SH3	P56945	BCAR1	Breast cancer anti-estrogen resistance protein 1	627	642	mut	DKTISIQSRPLPSPPK	DKTISIQSRPLPSPPK	3	S	I	CAGCCTCTTCATCTGGCGATAAAACTATCTCCATCCAGTCGCGTCCGCTCCCCTCGCCCCCCAAAGGTGGAGGATCCGGAG
YES1_SH3	P56945	BCAR1	Breast cancer anti-estrogen resistance protein 1	627	642	mut	DKTKSIQSRPLPSPPK	DKTKSIQSRPLPSPPK	3	S	K	CAGCCTCTTCATCTGGCGATAAGACAAAGTCGATACAATCCAGACCCCTGCCCTCACCCCCAAAAGGTGGAGGATCCGGAG
YES1_SH3	P56945	BCAR1	Breast cancer anti-estrogen resistance protein 1	627	642	mut	DKTLSIQSRPLPSPPK	DKTLSIQSRPLPSPPK	3	S	L	CAGCCTCTTCATCTGGCGACAAGACGCTATCGATACAAAGCCGCCCTCTCCCTAGCCCACCAAAAGGTGGAGGATCCGGAG
YES1_SH3	P56945	BCAR1	Breast cancer anti-estrogen resistance protein 1	627	642	mut	DKTMSIQSRPLPSPPK	DKTMSIQSRPLPSPPK	3	S	M	CAGCCTCTTCATCTGGCGATAAAACCATGTCAATCCAGTCACGTCCGCTACCCTCTCCCCCTAAAGGTGGAGGATCCGGAG
YES1_SH3	P56945	BCAR1	Breast cancer anti-estrogen resistance protein 1	627	642	mut	DKTNSIQSRPLPSPPK	DKTNSIQSRPLPSPPK	3	S	N	CAGCCTCTTCATCTGGCGATAAGACCAACAGCATCCAATCAAGACCATTACCTTCCCCACCTAAAGGTGGAGGATCCGGAG
YES1_SH3	P56945	BCAR1	Breast cancer anti-estrogen resistance protein 1	627	642	mut	DKTPSIQSRPLPSPPK	DKTPSIQSRPLPSPPK	3	S	P	CAGCCTCTTCATCTGGCGATAAGACCCCTAGTATACAATCCCGCCCACTTCCGTCCCCTCCAAAAGGTGGAGGATCCGGAG
YES1_SH3	P56945	BCAR1	Breast cancer anti-estrogen resistance protein 1	627	642	mut	DKTQSIQSRPLPSPPK	DKTQSIQSRPLPSPPK	3	S	Q	CAGCCTCTTCATCTGGCGATAAAACACAGAGTATTCAGAGTCGCCCACTGCCGAGTCCTCCTAAGGGTGGAGGATCCGGAG
YES1_SH3	P56945	BCAR1	Breast cancer anti-estrogen resistance protein 1	627	642	mut	DKTRSIQSRPLPSPPK	DKTRSIQSRPLPSPPK	3	S	R	CAGCCTCTTCATCTGGCGATAAAACTAGGAGTATACAATCACGGCCCCTTCCAAGTCCGCCAAAGGGTGGAGGATCCGGAG
YES1_SH3	P56945	BCAR1	Breast cancer anti-estrogen resistance protein 1	627	642	mut	DKTTSIQSRPLPSPPK	DKTTSIQSRPLPSPPK	3	S	T	CAGCCTCTTCATCTGGCGATAAGACTACTAGTATTCAATCTCGTCCACTGCCGTCTCCACCGAAAGGTGGAGGATCCGGAG
YES1_SH3	P56945	BCAR1	Breast cancer anti-estrogen resistance protein 1	627	642	mut	DKTVSIQSRPLPSPPK	DKTVSIQSRPLPSPPK	3	S	V	CAGCCTCTTCATCTGGCGATAAGACTGTATCAATTCAAAGTCGACCCCTTCCCTCGCCCCCAAAGGGTGGAGGATCCGGAG
YES1_SH3	P56945	BCAR1	Breast cancer anti-estrogen resistance protein 1	627	642	mut	DKTWSIQSRPLPSPPK	DKTWSIQSRPLPSPPK	3	S	W	CAGCCTCTTCATCTGGCGACAAAACCTGGAGTATCCAGAGTCGTCCCTTACCATCTCCACCCAAAGGTGGAGGATCCGGAG
YES1_SH3	P56945	BCAR1	Breast cancer anti-estrogen resistance protein 1	627	642	mut	DKTYSIQSRPLPSPPK	DKTYSIQSRPLPSPPK	3	S	Y	CAGCCTCTTCATCTGGCGACAAAACATACTCTATACAATCTCGGCCACTACCGAGTCCCCCCAAGGGTGGAGGATCCGGAG
YES1_SH3	P56945	BCAR1	Breast cancer anti-estrogen resistance protein 1	627	642	mut	DKTSAIQSRPLPSPPK	DKTSAIQSRPLPSPPK	4	S	A	CAGCCTCTTCATCTGGCGATAAGACCAGTGCCATACAGAGCAGGCCTCTCCCATCGCCACCAAAGGGTGGAGGATCCGGAG
YES1_SH3	P56945	BCAR1	Breast cancer anti-estrogen resistance protein 1	627	642	mut	DKTSDIQSRPLPSPPK	DKTSDIQSRPLPSPPK	4	S	D	CAGCCTCTTCATCTGGCGATAAAACTTCAGACATCCAGTCACGACCCCTCCCTAGTCCACCTAAGGGTGGAGGATCCGGAG
YES1_SH3	P56945	BCAR1	Breast cancer anti-estrogen resistance protein 1	627	642	mut	DKTSEIQSRPLPSPPK	DKTSEIQSRPLPSPPK	4	S	E	CAGCCTCTTCATCTGGCGATAAAACCTCCGAGATCCAGTCACGGCCTCTCCCAAGTCCCCCCAAAGGTGGAGGATCCGGAG
YES1_SH3	P56945	BCAR1	Breast cancer anti-estrogen resistance protein 1	627	642	mut	DKTSFIQSRPLPSPPK	DKTSFIQSRPLPSPPK	4	S	F	CAGCCTCTTCATCTGGCGACAAGACCTCCTTCATACAAAGTCGACCACTGCCCAGTCCACCTAAAGGTGGAGGATCCGGAG
YES1_SH3	P56945	BCAR1	Breast cancer anti-estrogen resistance protein 1	627	642	mut	DKTSGIQSRPLPSPPK	DKTSGIQSRPLPSPPK	4	S	G	CAGCCTCTTCATCTGGCGATAAGACATCCGGGATCCAGTCCCGTCCACTCCCATCACCGCCAAAAGGTGGAGGATCCGGAG
YES1_SH3	P56945	BCAR1	Breast cancer anti-estrogen resistance protein 1	627	642	mut	DKTSHIQSRPLPSPPK	DKTSHIQSRPLPSPPK	4	S	H	CAGCCTCTTCATCTGGCGACAAGACGAGTCACATCCAATCTCGACCACTCCCCTCGCCACCTAAGGGTGGAGGATCCGGAG
YES1_SH3	P56945	BCAR1	Breast cancer anti-estrogen resistance protein 1	627	642	mut	DKTSIIQSRPLPSPPK	DKTSIIQSRPLPSPPK	4	S	I	CAGCCTCTTCATCTGGCGATAAGACAAGCATTATACAGAGCAGACCATTGCCTTCTCCACCGAAGGGTGGAGGATCCGGAG
YES1_SH3	P56945	BCAR1	Breast cancer anti-estrogen resistance protein 1	627	642	mut	DKTSKIQSRPLPSPPK	DKTSKIQSRPLPSPPK	4	S	K	CAGCCTCTTCATCTGGCGACAAAACTTCCAAAATCCAAAGTCGCCCACTGCCGAGTCCACCTAAGGGTGGAGGATCCGGAG
YES1_SH3	P56945	BCAR1	Breast cancer anti-estrogen resistance protein 1	627	642	mut	DKTSLIQSRPLPSPPK	DKTSLIQSRPLPSPPK	4	S	L	CAGCCTCTTCATCTGGCGACAAGACGAGTCTTATACAATCCCGACCACTACCCAGCCCACCAAAAGGTGGAGGATCCGGAG
YES1_SH3	P56945	BCAR1	Breast cancer anti-estrogen resistance protein 1	627	642	mut	DKTSMIQSRPLPSPPK	DKTSMIQSRPLPSPPK	4	S	M	CAGCCTCTTCATCTGGCGACAAGACCTCGATGATCCAATCTCGGCCGCTTCCGAGCCCTCCTAAAGGTGGAGGATCCGGAG
YES1_SH3	P56945	BCAR1	Breast cancer anti-estrogen resistance protein 1	627	642	mut	DKTSNIQSRPLPSPPK	DKTSNIQSRPLPSPPK	4	S	N	CAGCCTCTTCATCTGGCGATAAGACTTCGAACATTCAAAGTCGTCCGCTTCCGTCGCCACCTAAAGGTGGAGGATCCGGAG
YES1_SH3	P56945	BCAR1	Breast cancer anti-estrogen resistance protein 1	627	642	mut	DKTSPIQSRPLPSPPK	DKTSPIQSRPLPSPPK	4	S	P	CAGCCTCTTCATCTGGCGACAAGACATCGCCCATACAATCCAGACCTCTGCCAAGTCCGCCGAAAGGTGGAGGATCCGGAG
YES1_SH3	P56945	BCAR1	Breast cancer anti-estrogen resistance protein 1	627	642	mut	DKTSQIQSRPLPSPPK	DKTSQIQSRPLPSPPK	4	S	Q	CAGCCTCTTCATCTGGCGATAAAACTTCACAAATCCAGAGCAGGCCGCTTCCAAGTCCACCTAAAGGTGGAGGATCCGGAG
YES1_SH3	P56945	BCAR1	Breast cancer anti-estrogen resistance protein 1	627	642	mut	DKTSRIQSRPLPSPPK	DKTSRIQSRPLPSPPK	4	S	R	CAGCCTCTTCATCTGGCGATAAAACATCTCGGATCCAGAGTAGGCCCCTGCCTTCTCCGCCTAAGGGTGGAGGATCCGGAG
YES1_SH3	P56945	BCAR1	Breast cancer anti-estrogen resistance protein 1	627	642	mut	DKTSTIQSRPLPSPPK	DKTSTIQSRPLPSPPK	4	S	T	CAGCCTCTTCATCTGGCGACAAAACCAGCACTATCCAGTCTCGGCCGCTGCCCTCCCCACCCAAGGGTGGAGGATCCGGAG
YES1_SH3	P56945	BCAR1	Breast cancer anti-estrogen resistance protein 1	627	642	mut	DKTSVIQSRPLPSPPK	DKTSVIQSRPLPSPPK	4	S	V	CAGCCTCTTCATCTGGCGACAAGACCTCTGTGATCCAGAGTCGACCGCTACCGTCCCCTCCAAAGGGTGGAGGATCCGGAG
YES1_SH3	P56945	BCAR1	Breast cancer anti-estrogen resistance protein 1	627	642	mut	DKTSWIQSRPLPSPPK	DKTSWIQSRPLPSPPK	4	S	W	CAGCCTCTTCATCTGGCGATAAAACCAGCTGGATACAGTCTCGACCACTACCGAGCCCTCCGAAAGGTGGAGGATCCGGAG
YES1_SH3	P56945	BCAR1	Breast cancer anti-estrogen resistance protein 1	627	642	mut	DKTSYIQSRPLPSPPK	DKTSYIQSRPLPSPPK	4	S	Y	CAGCCTCTTCATCTGGCGACAAAACGAGCTATATACAGAGCCGTCCTCTGCCTAGCCCCCCAAAGGGTGGAGGATCCGGAG
YES1_SH3	P56945	BCAR1	Breast cancer anti-estrogen resistance protein 1	627	642	mut	DKTSSAQSRPLPSPPK	DKTSSAQSRPLPSPPK	5	I	A	CAGCCTCTTCATCTGGCGATAAAACCAGTTCAGCGCAGAGTCGCCCACTACCATCTCCGCCCAAAGGTGGAGGATCCGGAG
YES1_SH3	P56945	BCAR1	Breast cancer anti-estrogen resistance protein 1	627	642	mut	DKTSSDQSRPLPSPPK	DKTSSDQSRPLPSPPK	5	I	D	CAGCCTCTTCATCTGGCGATAAAACATCGTCGGACCAATCTCGTCCGCTGCCCTCCCCTCCTAAGGGTGGAGGATCCGGAG
YES1_SH3	P56945	BCAR1	Breast cancer anti-estrogen resistance protein 1	627	642	mut	DKTSSEQSRPLPSPPK	DKTSSEQSRPLPSPPK	5	I	E	CAGCCTCTTCATCTGGCGACAAAACATCTAGTGAGCAAAGTCGTCCCCTGCCGTCTCCCCCAAAAGGTGGAGGATCCGGAG
YES1_SH3	P56945	BCAR1	Breast cancer anti-estrogen resistance protein 1	627	642	mut	DKTSSFQSRPLPSPPK	DKTSSFQSRPLPSPPK	5	I	F	CAGCCTCTTCATCTGGCGATAAGACGAGCAGCTTCCAGTCCCGACCACTGCCGTCGCCTCCTAAAGGTGGAGGATCCGGAG
YES1_SH3	P56945	BCAR1	Breast cancer anti-estrogen resistance protein 1	627	642	mut	DKTSSGQSRPLPSPPK	DKTSSGQSRPLPSPPK	5	I	G	CAGCCTCTTCATCTGGCGATAAGACTAGTTCAGGCCAGAGTAGACCACTGCCCAGTCCGCCGAAAGGTGGAGGATCCGGAG
YES1_SH3	P56945	BCAR1	Breast cancer anti-estrogen resistance protein 1	627	642	mut	DKTSSHQSRPLPSPPK	DKTSSHQSRPLPSPPK	5	I	H	CAGCCTCTTCATCTGGCGATAAGACAAGCAGCCACCAAAGTCGTCCACTGCCAAGCCCCCCAAAAGGTGGAGGATCCGGAG
YES1_SH3	P56945	BCAR1	Breast cancer anti-estrogen resistance protein 1	627	642	mut	DKTSSKQSRPLPSPPK	DKTSSKQSRPLPSPPK	5	I	K	CAGCCTCTTCATCTGGCGATAAAACAAGCTCCAAGCAGTCCCGCCCCCTTCCCAGCCCACCAAAAGGTGGAGGATCCGGAG
YES1_SH3	P56945	BCAR1	Breast cancer anti-estrogen resistance protein 1	627	642	mut	DKTSSLQSRPLPSPPK	DKTSSLQSRPLPSPPK	5	I	L	CAGCCTCTTCATCTGGCGACAAGACCAGCTCCCTCCAAAGTCGACCTTTACCAAGTCCTCCGAAGGGTGGAGGATCCGGAG
YES1_SH3	P56945	BCAR1	Breast cancer anti-estrogen resistance protein 1	627	642	mut	DKTSSMQSRPLPSPPK	DKTSSMQSRPLPSPPK	5	I	M	CAGCCTCTTCATCTGGCGACAAAACATCTTCTATGCAAAGTAGGCCCTTGCCCTCCCCTCCAAAAGGTGGAGGATCCGGAG
YES1_SH3	P56945	BCAR1	Breast cancer anti-estrogen resistance protein 1	627	642	mut	DKTSSNQSRPLPSPPK	DKTSSNQSRPLPSPPK	5	I	N	CAGCCTCTTCATCTGGCGATAAAACGTCCTCTAACCAATCTCGCCCACTCCCAAGTCCGCCCAAGGGTGGAGGATCCGGAG
YES1_SH3	P56945	BCAR1	Breast cancer anti-estrogen resistance protein 1	627	642	mut	DKTSSPQSRPLPSPPK	DKTSSPQSRPLPSPPK	5	I	P	CAGCCTCTTCATCTGGCGATAAGACATCAAGCCCTCAGAGTCGACCATTACCCAGCCCCCCAAAAGGTGGAGGATCCGGAG
YES1_SH3	P56945	BCAR1	Breast cancer anti-estrogen resistance protein 1	627	642	mut	DKTSSQQSRPLPSPPK	DKTSSQQSRPLPSPPK	5	I	Q	CAGCCTCTTCATCTGGCGACAAAACTAGCTCTCAGCAGAGCAGGCCACTACCGTCCCCCCCCAAAGGTGGAGGATCCGGAG
YES1_SH3	P56945	BCAR1	Breast cancer anti-estrogen resistance protein 1	627	642	mut	DKTSSRQSRPLPSPPK	DKTSSRQSRPLPSPPK	5	I	R	CAGCCTCTTCATCTGGCGATAAAACAAGCAGTAGGCAGAGCCGACCTCTACCGTCACCACCTAAAGGTGGAGGATCCGGAG
YES1_SH3	P56945	BCAR1	Breast cancer anti-estrogen resistance protein 1	627	642	mut	DKTSSSQSRPLPSPPK	DKTSSSQSRPLPSPPK	5	I	S	CAGCCTCTTCATCTGGCGACAAGACGAGTAGCTCTCAGTCGAGACCACTGCCAAGTCCGCCAAAAGGTGGAGGATCCGGAG
YES1_SH3	P56945	BCAR1	Breast cancer anti-estrogen resistance protein 1	627	642	mut	DKTSSTQSRPLPSPPK	DKTSSTQSRPLPSPPK	5	I	T	CAGCCTCTTCATCTGGCGACAAGACCTCCTCGACACAGAGCAGGCCTCTGCCCAGCCCTCCCAAAGGTGGAGGATCCGGAG
YES1_SH3	P56945	BCAR1	Breast cancer anti-estrogen resistance protein 1	627	642	mut	DKTSSVQSRPLPSPPK	DKTSSVQSRPLPSPPK	5	I	V	CAGCCTCTTCATCTGGCGATAAAACGTCTTCGGTTCAGTCGCGCCCACTACCGAGCCCACCCAAAGGTGGAGGATCCGGAG
YES1_SH3	P56945	BCAR1	Breast cancer anti-estrogen resistance protein 1	627	642	mut	DKTSSWQSRPLPSPPK	DKTSSWQSRPLPSPPK	5	I	W	CAGCCTCTTCATCTGGCGATAAGACGAGTAGCTGGCAATCAAGGCCTCTTCCGTCTCCTCCGAAAGGTGGAGGATCCGGAG
YES1_SH3	P56945	BCAR1	Breast cancer anti-estrogen resistance protein 1	627	642	mut	DKTSSYQSRPLPSPPK	DKTSSYQSRPLPSPPK	5	I	Y	CAGCCTCTTCATCTGGCGACAAGACGAGCTCCTACCAATCACGCCCATTACCTTCGCCACCTAAAGGTGGAGGATCCGGAG
YES1_SH3	P56945	BCAR1	Breast cancer anti-estrogen resistance protein 1	627	642	mut	DKTSSIASRPLPSPPK	DKTSSIASRPLPSPPK	6	Q	A	CAGCCTCTTCATCTGGCGATAAGACCAGTAGCATCGCAAGTCGCCCTCTACCCTCTCCCCCTAAAGGTGGAGGATCCGGAG
YES1_SH3	P56945	BCAR1	Breast cancer anti-estrogen resistance protein 1	627	642	mut	DKTSSIDSRPLPSPPK	DKTSSIDSRPLPSPPK	6	Q	D	CAGCCTCTTCATCTGGCGACAAGACGTCCTCGATTGATAGCAGGCCTCTTCCGTCACCCCCTAAGGGTGGAGGATCCGGAG
YES1_SH3	P56945	BCAR1	Breast cancer anti-estrogen resistance protein 1	627	642	mut	DKTSSIESRPLPSPPK	DKTSSIESRPLPSPPK	6	Q	E	CAGCCTCTTCATCTGGCGACAAGACCTCGTCCATAGAAAGTCGTCCTCTTCCGAGCCCCCCCAAGGGTGGAGGATCCGGAG
YES1_SH3	P56945	BCAR1	Breast cancer anti-estrogen resistance protein 1	627	642	mut	DKTSSIFSRPLPSPPK	DKTSSIFSRPLPSPPK	6	Q	F	CAGCCTCTTCATCTGGCGATAAGACCAGCAGTATTTTCAGCCGGCCGCTTCCCTCACCCCCAAAGGGTGGAGGATCCGGAG
YES1_SH3	P56945	BCAR1	Breast cancer anti-estrogen resistance protein 1	627	642	mut	DKTSSIGSRPLPSPPK	DKTSSIGSRPLPSPPK	6	Q	G	CAGCCTCTTCATCTGGCGATAAGACCTCCAGCATTGGGTCTCGTCCTCTACCTAGTCCGCCAAAAGGTGGAGGATCCGGAG
YES1_SH3	P56945	BCAR1	Breast cancer anti-estrogen resistance protein 1	627	642	mut	DKTSSIHSRPLPSPPK	DKTSSIHSRPLPSPPK	6	Q	H	CAGCCTCTTCATCTGGCGATAAAACAAGTTCTATTCACAGCAGGCCACTCCCCAGCCCTCCAAAAGGTGGAGGATCCGGAG
YES1_SH3	P56945	BCAR1	Breast cancer anti-estrogen resistance protein 1	627	642	mut	DKTSSIISRPLPSPPK	DKTSSIISRPLPSPPK	6	Q	I	CAGCCTCTTCATCTGGCGATAAAACTAGTTCAATAATCTCCCGCCCACTTCCGTCGCCGCCTAAAGGTGGAGGATCCGGAG
YES1_SH3	P56945	BCAR1	Breast cancer anti-estrogen resistance protein 1	627	642	mut	DKTSSIKSRPLPSPPK	DKTSSIKSRPLPSPPK	6	Q	K	CAGCCTCTTCATCTGGCGACAAGACCTCCAGTATTAAATCCCGTCCGCTTCCGTCGCCCCCTAAGGGTGGAGGATCCGGAG
YES1_SH3	P56945	BCAR1	Breast cancer anti-estrogen resistance protein 1	627	642	mut	DKTSSILSRPLPSPPK	DKTSSILSRPLPSPPK	6	Q	L	CAGCCTCTTCATCTGGCGATAAGACGTCCTCTATCCTGTCACGTCCACTACCTTCGCCCCCAAAAGGTGGAGGATCCGGAG
YES1_SH3	P56945	BCAR1	Breast cancer anti-estrogen resistance protein 1	627	642	mut	DKTSSIMSRPLPSPPK	DKTSSIMSRPLPSPPK	6	Q	M	CAGCCTCTTCATCTGGCGATAAAACGTCCAGCATAATGTCAAGGCCTCTTCCATCACCACCAAAGGGTGGAGGATCCGGAG
YES1_SH3	P56945	BCAR1	Breast cancer anti-estrogen resistance protein 1	627	642	mut	DKTSSINSRPLPSPPK	DKTSSINSRPLPSPPK	6	Q	N	CAGCCTCTTCATCTGGCGATAAGACCAGCTCAATCAATAGCCGCCCTTTACCTTCGCCGCCCAAGGGTGGAGGATCCGGAG
YES1_SH3	P56945	BCAR1	Breast cancer anti-estrogen resistance protein 1	627	642	mut	DKTSSIPSRPLPSPPK	DKTSSIPSRPLPSPPK	6	Q	P	CAGCCTCTTCATCTGGCGACAAGACAAGCAGTATTCCATCTCGCCCTCTACCAAGCCCACCAAAGGGTGGAGGATCCGGAG
YES1_SH3	P56945	BCAR1	Breast cancer anti-estrogen resistance protein 1	627	642	mut	DKTSSIRSRPLPSPPK	DKTSSIRSRPLPSPPK	6	Q	R	CAGCCTCTTCATCTGGCGATAAGACCAGTTCGATACGGAGCCGACCTTTACCCAGTCCACCAAAAGGTGGAGGATCCGGAG
YES1_SH3	P56945	BCAR1	Breast cancer anti-estrogen resistance protein 1	627	642	mut	DKTSSISSRPLPSPPK	DKTSSISSRPLPSPPK	6	Q	S	CAGCCTCTTCATCTGGCGATAAAACAAGTAGTATCTCCAGTCGACCGCTCCCAAGTCCCCCAAAAGGTGGAGGATCCGGAG
YES1_SH3	P56945	BCAR1	Breast cancer anti-estrogen resistance protein 1	627	642	mut	DKTSSITSRPLPSPPK	DKTSSITSRPLPSPPK	6	Q	T	CAGCCTCTTCATCTGGCGATAAAACTAGCTCCATCACAAGTCGGCCCCTCCCAAGTCCTCCCAAGGGTGGAGGATCCGGAG
YES1_SH3	P56945	BCAR1	Breast cancer anti-estrogen resistance protein 1	627	642	mut	DKTSSIVSRPLPSPPK	DKTSSIVSRPLPSPPK	6	Q	V	CAGCCTCTTCATCTGGCGACAAAACGTCGTCAATTGTCAGCCGTCCGTTGCCAAGTCCACCCAAGGGTGGAGGATCCGGAG
YES1_SH3	P56945	BCAR1	Breast cancer anti-estrogen resistance protein 1	627	642	mut	DKTSSIWSRPLPSPPK	DKTSSIWSRPLPSPPK	6	Q	W	CAGCCTCTTCATCTGGCGATAAAACTTCCTCCATCTGGAGTCGACCCCTTCCATCACCTCCCAAGGGTGGAGGATCCGGAG
YES1_SH3	P56945	BCAR1	Breast cancer anti-estrogen resistance protein 1	627	642	mut	DKTSSIYSRPLPSPPK	DKTSSIYSRPLPSPPK	6	Q	Y	CAGCCTCTTCATCTGGCGATAAAACAAGTAGTATTTATTCTAGGCCGCTCCCAAGCCCACCTAAAGGTGGAGGATCCGGAG
YES1_SH3	P56945	BCAR1	Breast cancer anti-estrogen resistance protein 1	627	642	mut	DKTSSIQARPLPSPPK	DKTSSIQARPLPSPPK	7	S	A	CAGCCTCTTCATCTGGCGACAAAACTAGCAGTATTCAAGCGCGTCCCCTCCCATCGCCGCCGAAGGGTGGAGGATCCGGAG
YES1_SH3	P56945	BCAR1	Breast cancer anti-estrogen resistance protein 1	627	642	mut	DKTSSIQDRPLPSPPK	DKTSSIQDRPLPSPPK	7	S	D	CAGCCTCTTCATCTGGCGATAAGACGTCTAGTATTCAGGACCGGCCGTTGCCCAGCCCCCCAAAGGGTGGAGGATCCGGAG
YES1_SH3	P56945	BCAR1	Breast cancer anti-estrogen resistance protein 1	627	642	mut	DKTSSIQERPLPSPPK	DKTSSIQERPLPSPPK	7	S	E	CAGCCTCTTCATCTGGCGATAAGACCAGTAGCATTCAAGAGAGACCGCTTCCGTCACCTCCAAAGGGTGGAGGATCCGGAG
YES1_SH3	P56945	BCAR1	Breast cancer anti-estrogen resistance protein 1	627	642	mut	DKTSSIQFRPLPSPPK	DKTSSIQFRPLPSPPK	7	S	F	CAGCCTCTTCATCTGGCGACAAGACAAGTTCGATTCAATTCAGACCGTTGCCTTCACCGCCCAAAGGTGGAGGATCCGGAG
YES1_SH3	P56945	BCAR1	Breast cancer anti-estrogen resistance protein 1	627	642	mut	DKTSSIQGRPLPSPPK	DKTSSIQGRPLPSPPK	7	S	G	CAGCCTCTTCATCTGGCGATAAGACGAGCTCCATTCAAGGGCGACCACTGCCTTCGCCTCCCAAGGGTGGAGGATCCGGAG
YES1_SH3	P56945	BCAR1	Breast cancer anti-estrogen resistance protein 1	627	642	mut	DKTSSIQHRPLPSPPK	DKTSSIQHRPLPSPPK	7	S	H	CAGCCTCTTCATCTGGCGATAAAACTAGTAGTATCCAACACAGACCCTTACCTTCGCCCCCAAAGGGTGGAGGATCCGGAG
YES1_SH3	P56945	BCAR1	Breast cancer anti-estrogen resistance protein 1	627	642	mut	DKTSSIQIRPLPSPPK	DKTSSIQIRPLPSPPK	7	S	I	CAGCCTCTTCATCTGGCGATAAGACAAGTAGCATCCAAATCAGACCTCTGCCGAGCCCACCGAAAGGTGGAGGATCCGGAG
YES1_SH3	P56945	BCAR1	Breast cancer anti-estrogen resistance protein 1	627	642	mut	DKTSSIQKRPLPSPPK	DKTSSIQKRPLPSPPK	7	S	K	CAGCCTCTTCATCTGGCGATAAAACCAGCTCTATTCAGAAGAGGCCACTGCCATCTCCACCGAAAGGTGGAGGATCCGGAG
YES1_SH3	P56945	BCAR1	Breast cancer anti-estrogen resistance protein 1	627	642	mut	DKTSSIQLRPLPSPPK	DKTSSIQLRPLPSPPK	7	S	L	CAGCCTCTTCATCTGGCGATAAAACATCATCCATTCAGCTACGCCCATTGCCATCCCCACCAAAGGGTGGAGGATCCGGAG
YES1_SH3	P56945	BCAR1	Breast cancer anti-estrogen resistance protein 1	627	642	mut	DKTSSIQMRPLPSPPK	DKTSSIQMRPLPSPPK	7	S	M	CAGCCTCTTCATCTGGCGACAAGACATCTAGCATCCAGATGCGACCCCTGCCAAGTCCTCCTAAAGGTGGAGGATCCGGAG
YES1_SH3	P56945	BCAR1	Breast cancer anti-estrogen resistance protein 1	627	642	mut	DKTSSIQNRPLPSPPK	DKTSSIQNRPLPSPPK	7	S	N	CAGCCTCTTCATCTGGCGACAAGACAAGTAGCATTCAAAATCGACCGTTGCCGAGCCCCCCAAAGGGTGGAGGATCCGGAG
YES1_SH3	P56945	BCAR1	Breast cancer anti-estrogen resistance protein 1	627	642	mut	DKTSSIQPRPLPSPPK	DKTSSIQPRPLPSPPK	7	S	P	CAGCCTCTTCATCTGGCGATAAGACCAGTAGCATTCAACCAAGACCGCTCCCAAGCCCACCTAAAGGTGGAGGATCCGGAG
YES1_SH3	P56945	BCAR1	Breast cancer anti-estrogen resistance protein 1	627	642	mut	DKTSSIQQRPLPSPPK	DKTSSIQQRPLPSPPK	7	S	Q	CAGCCTCTTCATCTGGCGATAAGACGTCAAGTATTCAGCAGAGACCCCTGCCTTCTCCACCAAAGGGTGGAGGATCCGGAG
YES1_SH3	P56945	BCAR1	Breast cancer anti-estrogen resistance protein 1	627	642	mut	DKTSSIQRRPLPSPPK	DKTSSIQRRPLPSPPK	7	S	R	CAGCCTCTTCATCTGGCGACAAAACATCTAGCATACAACGTAGACCGCTACCAAGTCCGCCGAAGGGTGGAGGATCCGGAG
YES1_SH3	P56945	BCAR1	Breast cancer anti-estrogen resistance protein 1	627	642	mut	DKTSSIQTRPLPSPPK	DKTSSIQTRPLPSPPK	7	S	T	CAGCCTCTTCATCTGGCGATAAAACTAGCTCGATCCAGACAAGGCCTTTACCTAGCCCTCCTAAGGGTGGAGGATCCGGAG
YES1_SH3	P56945	BCAR1	Breast cancer anti-estrogen resistance protein 1	627	642	mut	DKTSSIQVRPLPSPPK	DKTSSIQVRPLPSPPK	7	S	V	CAGCCTCTTCATCTGGCGACAAGACCAGTAGCATCCAGGTGCGACCGCTTCCCAGCCCACCCAAAGGTGGAGGATCCGGAG
YES1_SH3	P56945	BCAR1	Breast cancer anti-estrogen resistance protein 1	627	642	mut	DKTSSIQWRPLPSPPK	DKTSSIQWRPLPSPPK	7	S	W	CAGCCTCTTCATCTGGCGATAAAACGTCGTCCATACAATGGCGGCCGCTGCCAAGCCCCCCAAAAGGTGGAGGATCCGGAG
YES1_SH3	P56945	BCAR1	Breast cancer anti-estrogen resistance protein 1	627	642	mut	DKTSSIQYRPLPSPPK	DKTSSIQYRPLPSPPK	7	S	Y	CAGCCTCTTCATCTGGCGATAAGACATCTAGTATCCAGTACCGGCCCCTCCCCTCACCACCAAAAGGTGGAGGATCCGGAG
YES1_SH3	P56945	BCAR1	Breast cancer anti-estrogen resistance protein 1	627	642	mut	DKTSSIQSAPLPSPPK	DKTSSIQSAPLPSPPK	8	R	A	CAGCCTCTTCATCTGGCGATAAAACCAGTTCTATACAGTCCGCTCCACTCCCATCTCCCCCAAAGGGTGGAGGATCCGGAG
YES1_SH3	P56945	BCAR1	Breast cancer anti-estrogen resistance protein 1	627	642	mut	DKTSSIQSDPLPSPPK	DKTSSIQSDPLPSPPK	8	R	D	CAGCCTCTTCATCTGGCGACAAAACATCGAGCATCCAGAGCGATCCCCTCCCTTCCCCACCGAAGGGTGGAGGATCCGGAG
YES1_SH3	P56945	BCAR1	Breast cancer anti-estrogen resistance protein 1	627	642	mut	DKTSSIQSEPLPSPPK	DKTSSIQSEPLPSPPK	8	R	E	CAGCCTCTTCATCTGGCGACAAAACAAGCTCTATCCAATCAGAACCCCTTCCAAGTCCCCCAAAGGGTGGAGGATCCGGAG
YES1_SH3	P56945	BCAR1	Breast cancer anti-estrogen resistance protein 1	627	642	mut	DKTSSIQSFPLPSPPK	DKTSSIQSFPLPSPPK	8	R	F	CAGCCTCTTCATCTGGCGATAAGACTAGCTCTATCCAATCCTTCCCCCTACCAAGTCCACCTAAAGGTGGAGGATCCGGAG
YES1_SH3	P56945	BCAR1	Breast cancer anti-estrogen resistance protein 1	627	642	mut	DKTSSIQSGPLPSPPK	DKTSSIQSGPLPSPPK	8	R	G	CAGCCTCTTCATCTGGCGACAAAACGTCATCGATCCAAAGCGGCCCACTACCGAGCCCCCCTAAAGGTGGAGGATCCGGAG
YES1_SH3	P56945	BCAR1	Breast cancer anti-estrogen resistance protein 1	627	642	mut	DKTSSIQSHPLPSPPK	DKTSSIQSHPLPSPPK	8	R	H	CAGCCTCTTCATCTGGCGACAAGACATCATCCATACAAAGCCATCCTCTGCCGTCACCTCCCAAAGGTGGAGGATCCGGAG
YES1_SH3	P56945	BCAR1	Breast cancer anti-estrogen resistance protein 1	627	642	mut	DKTSSIQSIPLPSPPK	DKTSSIQSIPLPSPPK	8	R	I	CAGCCTCTTCATCTGGCGACAAGACCAGTAGCATACAGAGTATTCCGCTTCCCTCTCCGCCCAAGGGTGGAGGATCCGGAG
YES1_SH3	P56945	BCAR1	Breast cancer anti-estrogen resistance protein 1	627	642	mut	DKTSSIQSKPLPSPPK	DKTSSIQSKPLPSPPK	8	R	K	CAGCCTCTTCATCTGGCGATAAAACGTCGTCGATACAATCCAAGCCCCTACCAAGCCCACCAAAAGGTGGAGGATCCGGAG
YES1_SH3	P56945	BCAR1	Breast cancer anti-estrogen resistance protein 1	627	642	mut	DKTSSIQSLPLPSPPK	DKTSSIQSLPLPSPPK	8	R	L	CAGCCTCTTCATCTGGCGATAAGACGTCTAGCATCCAGTCGTTGCCGCTCCCATCACCCCCTAAAGGTGGAGGATCCGGAG
YES1_SH3	P56945	BCAR1	Breast cancer anti-estrogen resistance protein 1	627	642	mut	DKTSSIQSMPLPSPPK	DKTSSIQSMPLPSPPK	8	R	M	CAGCCTCTTCATCTGGCGATAAAACCTCGTCTATCCAGAGTATGCCACTACCATCGCCTCCCAAAGGTGGAGGATCCGGAG
YES1_SH3	P56945	BCAR1	Breast cancer anti-estrogen resistance protein 1	627	642	mut	DKTSSIQSNPLPSPPK	DKTSSIQSNPLPSPPK	8	R	N	CAGCCTCTTCATCTGGCGACAAAACAAGTAGTATACAAAGCAATCCTCTCCCTAGTCCGCCGAAAGGTGGAGGATCCGGAG
YES1_SH3	P56945	BCAR1	Breast cancer anti-estrogen resistance protein 1	627	642	mut	DKTSSIQSPPLPSPPK	DKTSSIQSPPLPSPPK	8	R	P	CAGCCTCTTCATCTGGCGACAAAACAAGCAGCATTCAATCCCCCCCTCTCCCCAGCCCACCAAAGGGTGGAGGATCCGGAG
YES1_SH3	P56945	BCAR1	Breast cancer anti-estrogen resistance protein 1	627	642	mut	DKTSSIQSQPLPSPPK	DKTSSIQSQPLPSPPK	8	R	Q	CAGCCTCTTCATCTGGCGATAAAACGTCCAGTATCCAAAGTCAACCTCTGCCATCCCCACCGAAGGGTGGAGGATCCGGAG
YES1_SH3	P56945	BCAR1	Breast cancer anti-estrogen resistance protein 1	627	642	mut	DKTSSIQSSPLPSPPK	DKTSSIQSSPLPSPPK	8	R	S	CAGCCTCTTCATCTGGCGACAAGACCAGCAGCATACAGTCTTCGCCGCTACCCTCCCCCCCAAAAGGTGGAGGATCCGGAG
YES1_SH3	P56945	BCAR1	Breast cancer anti-estrogen resistance protein 1	627	642	mut	DKTSSIQSTPLPSPPK	DKTSSIQSTPLPSPPK	8	R	T	CAGCCTCTTCATCTGGCGACAAAACATCCAGCATCCAGTCTACACCCTTACCCTCTCCTCCCAAGGGTGGAGGATCCGGAG
YES1_SH3	P56945	BCAR1	Breast cancer anti-estrogen resistance protein 1	627	642	mut	DKTSSIQSVPLPSPPK	DKTSSIQSVPLPSPPK	8	R	V	CAGCCTCTTCATCTGGCGACAAGACGTCGTCGATCCAGTCGGTTCCTCTTCCATCGCCACCTAAGGGTGGAGGATCCGGAG
YES1_SH3	P56945	BCAR1	Breast cancer anti-estrogen resistance protein 1	627	642	mut	DKTSSIQSWPLPSPPK	DKTSSIQSWPLPSPPK	8	R	W	CAGCCTCTTCATCTGGCGATAAAACAAGCTCCATCCAGAGTTGGCCATTACCTAGCCCACCTAAGGGTGGAGGATCCGGAG
YES1_SH3	P56945	BCAR1	Breast cancer anti-estrogen resistance protein 1	627	642	mut	DKTSSIQSYPLPSPPK	DKTSSIQSYPLPSPPK	8	R	Y	CAGCCTCTTCATCTGGCGACAAGACAAGTAGCATCCAATCCTACCCCCTGCCCAGCCCACCCAAGGGTGGAGGATCCGGAG
YES1_SH3	P56945	BCAR1	Breast cancer anti-estrogen resistance protein 1	627	642	mut	DKTSSIQSRALPSPPK	DKTSSIQSRALPSPPK	9	P	A	CAGCCTCTTCATCTGGCGATAAGACAAGCAGTATCCAATCGCGGGCGCTCCCCAGCCCTCCAAAAGGTGGAGGATCCGGAG
YES1_SH3	P56945	BCAR1	Breast cancer anti-estrogen resistance protein 1	627	642	mut	DKTSSIQSRDLPSPPK	DKTSSIQSRDLPSPPK	9	P	D	CAGCCTCTTCATCTGGCGATAAAACTTCAAGTATCCAAAGTCGCGACCTCCCAAGCCCTCCGAAGGGTGGAGGATCCGGAG
YES1_SH3	P56945	BCAR1	Breast cancer anti-estrogen resistance protein 1	627	642	mut	DKTSSIQSRELPSPPK	DKTSSIQSRELPSPPK	9	P	E	CAGCCTCTTCATCTGGCGATAAGACAAGCAGTATCCAGTCACGTGAACTCCCATCACCTCCGAAGGGTGGAGGATCCGGAG
YES1_SH3	P56945	BCAR1	Breast cancer anti-estrogen resistance protein 1	627	642	mut	DKTSSIQSRFLPSPPK	DKTSSIQSRFLPSPPK	9	P	F	CAGCCTCTTCATCTGGCGACAAAACATCATCGATACAGAGTCGCTTCTTGCCTTCGCCACCGAAAGGTGGAGGATCCGGAG
YES1_SH3	P56945	BCAR1	Breast cancer anti-estrogen resistance protein 1	627	642	mut	DKTSSIQSRGLPSPPK	DKTSSIQSRGLPSPPK	9	P	G	CAGCCTCTTCATCTGGCGACAAAACATCTAGCATTCAAAGCCGTGGACTCCCAAGTCCTCCCAAAGGTGGAGGATCCGGAG
YES1_SH3	P56945	BCAR1	Breast cancer anti-estrogen resistance protein 1	627	642	mut	DKTSSIQSRHLPSPPK	DKTSSIQSRHLPSPPK	9	P	H	CAGCCTCTTCATCTGGCGACAAGACGAGCTCTATTCAGAGTCGACACCTCCCATCTCCACCAAAGGGTGGAGGATCCGGAG
YES1_SH3	P56945	BCAR1	Breast cancer anti-estrogen resistance protein 1	627	642	mut	DKTSSIQSRILPSPPK	DKTSSIQSRILPSPPK	9	P	I	CAGCCTCTTCATCTGGCGACAAGACTTCGAGCATACAAAGCAGAATACTACCAAGCCCTCCAAAGGGTGGAGGATCCGGAG
YES1_SH3	P56945	BCAR1	Breast cancer anti-estrogen resistance protein 1	627	642	mut	DKTSSIQSRKLPSPPK	DKTSSIQSRKLPSPPK	9	P	K	CAGCCTCTTCATCTGGCGATAAGACGTCCTCTATACAATCCCGTAAGCTGCCGTCACCGCCAAAGGGTGGAGGATCCGGAG
YES1_SH3	P56945	BCAR1	Breast cancer anti-estrogen resistance protein 1	627	642	mut	DKTSSIQSRLLPSPPK	DKTSSIQSRLLPSPPK	9	P	L	CAGCCTCTTCATCTGGCGATAAAACATCCTCTATTCAGAGTCGACTGCTTCCGTCGCCTCCAAAGGGTGGAGGATCCGGAG
YES1_SH3	P56945	BCAR1	Breast cancer anti-estrogen resistance protein 1	627	642	mut	DKTSSIQSRMLPSPPK	DKTSSIQSRMLPSPPK	9	P	M	CAGCCTCTTCATCTGGCGATAAGACGTCCAGTATACAGTCCCGTATGCTACCGTCACCACCTAAAGGTGGAGGATCCGGAG
YES1_SH3	P56945	BCAR1	Breast cancer anti-estrogen resistance protein 1	627	642	mut	DKTSSIQSRNLPSPPK	DKTSSIQSRNLPSPPK	9	P	N	CAGCCTCTTCATCTGGCGATAAAACATCAAGCATACAGAGCCGTAATCTGCCCAGTCCGCCCAAAGGTGGAGGATCCGGAG
YES1_SH3	P56945	BCAR1	Breast cancer anti-estrogen resistance protein 1	627	642	mut	DKTSSIQSRQLPSPPK	DKTSSIQSRQLPSPPK	9	P	Q	CAGCCTCTTCATCTGGCGACAAGACTTCGAGCATACAGTCGAGACAACTACCTTCGCCCCCAAAAGGTGGAGGATCCGGAG
YES1_SH3	P56945	BCAR1	Breast cancer anti-estrogen resistance protein 1	627	642	mut	DKTSSIQSRRLPSPPK	DKTSSIQSRRLPSPPK	9	P	R	CAGCCTCTTCATCTGGCGACAAGACATCAAGCATCCAAAGTCGACGGCTTCCTTCCCCACCCAAGGGTGGAGGATCCGGAG
YES1_SH3	P56945	BCAR1	Breast cancer anti-estrogen resistance protein 1	627	642	mut	DKTSSIQSRSLPSPPK	DKTSSIQSRSLPSPPK	9	P	S	CAGCCTCTTCATCTGGCGACAAAACCAGTTCTATACAATCCCGGAGTCTGCCCAGTCCGCCGAAGGGTGGAGGATCCGGAG
YES1_SH3	P56945	BCAR1	Breast cancer anti-estrogen resistance protein 1	627	642	mut	DKTSSIQSRTLPSPPK	DKTSSIQSRTLPSPPK	9	P	T	CAGCCTCTTCATCTGGCGACAAAACATCTAGTATCCAATCTCGTACGCTTCCGTCACCGCCGAAAGGTGGAGGATCCGGAG
YES1_SH3	P56945	BCAR1	Breast cancer anti-estrogen resistance protein 1	627	642	mut	DKTSSIQSRVLPSPPK	DKTSSIQSRVLPSPPK	9	P	V	CAGCCTCTTCATCTGGCGATAAGACGAGTAGTATTCAGAGCCGAGTATTGCCCTCTCCTCCAAAGGGTGGAGGATCCGGAG
YES1_SH3	P56945	BCAR1	Breast cancer anti-estrogen resistance protein 1	627	642	mut	DKTSSIQSRWLPSPPK	DKTSSIQSRWLPSPPK	9	P	W	CAGCCTCTTCATCTGGCGATAAAACTTCATCAATCCAGAGCAGATGGCTTCCTTCGCCGCCTAAAGGTGGAGGATCCGGAG
YES1_SH3	P56945	BCAR1	Breast cancer anti-estrogen resistance protein 1	627	642	mut	DKTSSIQSRYLPSPPK	DKTSSIQSRYLPSPPK	9	P	Y	CAGCCTCTTCATCTGGCGACAAGACGAGTAGCATCCAAAGCAGATACCTTCCGTCACCCCCCAAAGGTGGAGGATCCGGAG
YES1_SH3	P56945	BCAR1	Breast cancer anti-estrogen resistance protein 1	627	642	mut	DKTSSIQSRPAPSPPK	DKTSSIQSRPAPSPPK	10	L	A	CAGCCTCTTCATCTGGCGACAAGACAAGTAGCATACAATCACGACCCGCACCGTCTCCCCCAAAAGGTGGAGGATCCGGAG
YES1_SH3	P56945	BCAR1	Breast cancer anti-estrogen resistance protein 1	627	642	mut	DKTSSIQSRPDPSPPK	DKTSSIQSRPDPSPPK	10	L	D	CAGCCTCTTCATCTGGCGACAAAACTAGTTCAATTCAGTCGAGGCCCGACCCCAGTCCGCCGAAGGGTGGAGGATCCGGAG
YES1_SH3	P56945	BCAR1	Breast cancer anti-estrogen resistance protein 1	627	642	mut	DKTSSIQSRPEPSPPK	DKTSSIQSRPEPSPPK	10	L	E	CAGCCTCTTCATCTGGCGATAAGACAAGTAGCATCCAATCTCGCCCAGAGCCATCCCCCCCAAAGGGTGGAGGATCCGGAG
YES1_SH3	P56945	BCAR1	Breast cancer anti-estrogen resistance protein 1	627	642	mut	DKTSSIQSRPFPSPPK	DKTSSIQSRPFPSPPK	10	L	F	CAGCCTCTTCATCTGGCGACAAAACAAGTTCTATACAATCCCGCCCTTTTCCTTCACCGCCGAAGGGTGGAGGATCCGGAG
YES1_SH3	P56945	BCAR1	Breast cancer anti-estrogen resistance protein 1	627	642	mut	DKTSSIQSRPGPSPPK	DKTSSIQSRPGPSPPK	10	L	G	CAGCCTCTTCATCTGGCGATAAAACTAGCTCGATACAGTCGCGTCCCGGTCCATCGCCCCCAAAAGGTGGAGGATCCGGAG
YES1_SH3	P56945	BCAR1	Breast cancer anti-estrogen resistance protein 1	627	642	mut	DKTSSIQSRPHPSPPK	DKTSSIQSRPHPSPPK	10	L	H	CAGCCTCTTCATCTGGCGACAAGACCAGCAGCATTCAGTCGCGCCCACACCCATCCCCTCCGAAGGGTGGAGGATCCGGAG
YES1_SH3	P56945	BCAR1	Breast cancer anti-estrogen resistance protein 1	627	642	mut	DKTSSIQSRPIPSPPK	DKTSSIQSRPIPSPPK	10	L	I	CAGCCTCTTCATCTGGCGACAAGACTAGTTCCATCCAATCGCGGCCTATCCCAAGTCCGCCGAAGGGTGGAGGATCCGGAG
YES1_SH3	P56945	BCAR1	Breast cancer anti-estrogen resistance protein 1	627	642	mut	DKTSSIQSRPKPSPPK	DKTSSIQSRPKPSPPK	10	L	K	CAGCCTCTTCATCTGGCGACAAAACTAGTTCGATTCAATCACGCCCTAAGCCAAGTCCTCCCAAAGGTGGAGGATCCGGAG
YES1_SH3	P56945	BCAR1	Breast cancer anti-estrogen resistance protein 1	627	642	mut	DKTSSIQSRPMPSPPK	DKTSSIQSRPMPSPPK	10	L	M	CAGCCTCTTCATCTGGCGACAAAACGTCCAGCATACAATCCAGACCTATGCCTAGTCCCCCCAAGGGTGGAGGATCCGGAG
YES1_SH3	P56945	BCAR1	Breast cancer anti-estrogen resistance protein 1	627	642	mut	DKTSSIQSRPNPSPPK	DKTSSIQSRPNPSPPK	10	L	N	CAGCCTCTTCATCTGGCGATAAAACTTCCAGTATCCAGAGCCGGCCAAATCCGAGTCCGCCTAAGGGTGGAGGATCCGGAG
YES1_SH3	P56945	BCAR1	Breast cancer anti-estrogen resistance protein 1	627	642	mut	DKTSSIQSRPPPSPPK	DKTSSIQSRPPPSPPK	10	L	P	CAGCCTCTTCATCTGGCGACAAGACAAGCTCCATACAGAGCAGGCCACCTCCATCCCCCCCAAAAGGTGGAGGATCCGGAG
YES1_SH3	P56945	BCAR1	Breast cancer anti-estrogen resistance protein 1	627	642	mut	DKTSSIQSRPQPSPPK	DKTSSIQSRPQPSPPK	10	L	Q	CAGCCTCTTCATCTGGCGACAAAACCTCGTCCATTCAGTCAAGGCCTCAACCAAGTCCACCTAAGGGTGGAGGATCCGGAG
YES1_SH3	P56945	BCAR1	Breast cancer anti-estrogen resistance protein 1	627	642	mut	DKTSSIQSRPRPSPPK	DKTSSIQSRPRPSPPK	10	L	R	CAGCCTCTTCATCTGGCGACAAGACAAGCAGTATTCAGAGCAGACCTCGTCCCAGTCCCCCAAAGGGTGGAGGATCCGGAG
YES1_SH3	P56945	BCAR1	Breast cancer anti-estrogen resistance protein 1	627	642	mut	DKTSSIQSRPSPSPPK	DKTSSIQSRPSPSPPK	10	L	S	CAGCCTCTTCATCTGGCGACAAAACGTCCTCGATTCAAAGCCGTCCAAGCCCATCCCCCCCTAAGGGTGGAGGATCCGGAG
YES1_SH3	P56945	BCAR1	Breast cancer anti-estrogen resistance protein 1	627	642	mut	DKTSSIQSRPTPSPPK	DKTSSIQSRPTPSPPK	10	L	T	CAGCCTCTTCATCTGGCGACAAGACAAGTAGCATTCAAAGCAGGCCAACTCCCAGCCCTCCGAAAGGTGGAGGATCCGGAG
YES1_SH3	P56945	BCAR1	Breast cancer anti-estrogen resistance protein 1	627	642	mut	DKTSSIQSRPVPSPPK	DKTSSIQSRPVPSPPK	10	L	V	CAGCCTCTTCATCTGGCGACAAAACTAGTAGTATCCAGTCGCGTCCAGTACCAAGCCCCCCAAAAGGTGGAGGATCCGGAG
YES1_SH3	P56945	BCAR1	Breast cancer anti-estrogen resistance protein 1	627	642	mut	DKTSSIQSRPWPSPPK	DKTSSIQSRPWPSPPK	10	L	W	CAGCCTCTTCATCTGGCGATAAGACAAGCAGTATACAAAGCAGACCCTGGCCCTCTCCACCCAAGGGTGGAGGATCCGGAG
YES1_SH3	P56945	BCAR1	Breast cancer anti-estrogen resistance protein 1	627	642	mut	DKTSSIQSRPYPSPPK	DKTSSIQSRPYPSPPK	10	L	Y	CAGCCTCTTCATCTGGCGATAAGACGTCTTCGATACAATCACGCCCCTATCCATCTCCTCCGAAAGGTGGAGGATCCGGAG
YES1_SH3	P56945	BCAR1	Breast cancer anti-estrogen resistance protein 1	627	642	mut	DKTSSIQSRPLASPPK	DKTSSIQSRPLASPPK	11	P	A	CAGCCTCTTCATCTGGCGACAAGACATCCTCTATTCAAAGCAGGCCGCTGGCTTCGCCCCCAAAGGGTGGAGGATCCGGAG
YES1_SH3	P56945	BCAR1	Breast cancer anti-estrogen resistance protein 1	627	642	mut	DKTSSIQSRPLDSPPK	DKTSSIQSRPLDSPPK	11	P	D	CAGCCTCTTCATCTGGCGATAAAACGAGTTCTATACAAAGTAGGCCGTTGGACAGCCCCCCTAAAGGTGGAGGATCCGGAG
YES1_SH3	P56945	BCAR1	Breast cancer anti-estrogen resistance protein 1	627	642	mut	DKTSSIQSRPLESPPK	DKTSSIQSRPLESPPK	11	P	E	CAGCCTCTTCATCTGGCGACAAGACTAGCTCGATTCAGAGTCGCCCATTAGAAAGTCCGCCCAAGGGTGGAGGATCCGGAG
YES1_SH3	P56945	BCAR1	Breast cancer anti-estrogen resistance protein 1	627	642	mut	DKTSSIQSRPLFSPPK	DKTSSIQSRPLFSPPK	11	P	F	CAGCCTCTTCATCTGGCGATAAAACCTCATCAATTCAATCGCGTCCGCTGTTCAGCCCCCCTAAAGGTGGAGGATCCGGAG
YES1_SH3	P56945	BCAR1	Breast cancer anti-estrogen resistance protein 1	627	642	mut	DKTSSIQSRPLGSPPK	DKTSSIQSRPLGSPPK	11	P	G	CAGCCTCTTCATCTGGCGACAAAACAAGTTCTATTCAGTCACGCCCACTCGGCAGCCCACCGAAGGGTGGAGGATCCGGAG
YES1_SH3	P56945	BCAR1	Breast cancer anti-estrogen resistance protein 1	627	642	mut	DKTSSIQSRPLHSPPK	DKTSSIQSRPLHSPPK	11	P	H	CAGCCTCTTCATCTGGCGATAAAACCAGCTCGATCCAATCTAGACCGCTGCACTCACCTCCCAAAGGTGGAGGATCCGGAG
YES1_SH3	P56945	BCAR1	Breast cancer anti-estrogen resistance protein 1	627	642	mut	DKTSSIQSRPLISPPK	DKTSSIQSRPLISPPK	11	P	I	CAGCCTCTTCATCTGGCGACAAGACCAGTTCTATCCAAAGTCGTCCCCTTATTAGCCCACCGAAGGGTGGAGGATCCGGAG
YES1_SH3	P56945	BCAR1	Breast cancer anti-estrogen resistance protein 1	627	642	mut	DKTSSIQSRPLKSPPK	DKTSSIQSRPLKSPPK	11	P	K	CAGCCTCTTCATCTGGCGATAAGACAAGCAGCATTCAAAGTCGGCCGCTTAAGTCCCCCCCAAAAGGTGGAGGATCCGGAG
YES1_SH3	P56945	BCAR1	Breast cancer anti-estrogen resistance protein 1	627	642	mut	DKTSSIQSRPLLSPPK	DKTSSIQSRPLLSPPK	11	P	L	CAGCCTCTTCATCTGGCGACAAAACCTCGTCTATTCAAAGCCGACCGCTCTTAAGCCCACCTAAGGGTGGAGGATCCGGAG
YES1_SH3	P56945	BCAR1	Breast cancer anti-estrogen resistance protein 1	627	642	mut	DKTSSIQSRPLMSPPK	DKTSSIQSRPLMSPPK	11	P	M	CAGCCTCTTCATCTGGCGATAAAACTAGTTCGATACAGAGCAGACCCCTGATGTCGCCACCTAAAGGTGGAGGATCCGGAG
YES1_SH3	P56945	BCAR1	Breast cancer anti-estrogen resistance protein 1	627	642	mut	DKTSSIQSRPLNSPPK	DKTSSIQSRPLNSPPK	11	P	N	CAGCCTCTTCATCTGGCGATAAAACGTCCTCAATACAGAGTCGGCCGCTTAACTCTCCTCCTAAAGGTGGAGGATCCGGAG
YES1_SH3	P56945	BCAR1	Breast cancer anti-estrogen resistance protein 1	627	642	mut	DKTSSIQSRPLQSPPK	DKTSSIQSRPLQSPPK	11	P	Q	CAGCCTCTTCATCTGGCGACAAAACTTCGTCAATACAAAGCCGCCCTTTACAGTCCCCTCCAAAAGGTGGAGGATCCGGAG
YES1_SH3	P56945	BCAR1	Breast cancer anti-estrogen resistance protein 1	627	642	mut	DKTSSIQSRPLRSPPK	DKTSSIQSRPLRSPPK	11	P	R	CAGCCTCTTCATCTGGCGATAAAACCAGTTCCATTCAAAGTCGCCCATTGCGTTCACCGCCTAAGGGTGGAGGATCCGGAG
YES1_SH3	P56945	BCAR1	Breast cancer anti-estrogen resistance protein 1	627	642	mut	DKTSSIQSRPLSSPPK	DKTSSIQSRPLSSPPK	11	P	S	CAGCCTCTTCATCTGGCGACAAGACATCTTCGATACAGTCAAGGCCTTTGAGCAGCCCTCCGAAGGGTGGAGGATCCGGAG
YES1_SH3	P56945	BCAR1	Breast cancer anti-estrogen resistance protein 1	627	642	mut	DKTSSIQSRPLTSPPK	DKTSSIQSRPLTSPPK	11	P	T	CAGCCTCTTCATCTGGCGACAAGACTTCGAGTATCCAAAGTAGGCCGCTGACTAGTCCGCCGAAGGGTGGAGGATCCGGAG
YES1_SH3	P56945	BCAR1	Breast cancer anti-estrogen resistance protein 1	627	642	mut	DKTSSIQSRPLVSPPK	DKTSSIQSRPLVSPPK	11	P	V	CAGCCTCTTCATCTGGCGACAAGACTTCTTCGATACAGAGTAGGCCACTTGTAAGCCCACCCAAGGGTGGAGGATCCGGAG
YES1_SH3	P56945	BCAR1	Breast cancer anti-estrogen resistance protein 1	627	642	mut	DKTSSIQSRPLWSPPK	DKTSSIQSRPLWSPPK	11	P	W	CAGCCTCTTCATCTGGCGACAAAACTAGCTCTATCCAAAGCCGACCACTCTGGAGCCCACCAAAAGGTGGAGGATCCGGAG
YES1_SH3	P56945	BCAR1	Breast cancer anti-estrogen resistance protein 1	627	642	mut	DKTSSIQSRPLYSPPK	DKTSSIQSRPLYSPPK	11	P	Y	CAGCCTCTTCATCTGGCGATAAGACGAGCAGTATTCAAAGCCGCCCACTATACAGTCCGCCGAAAGGTGGAGGATCCGGAG
YES1_SH3	P56945	BCAR1	Breast cancer anti-estrogen resistance protein 1	627	642	mut	DKTSSIQSRPLPAPPK	DKTSSIQSRPLPAPPK	12	S	A	CAGCCTCTTCATCTGGCGACAAAACGTCCAGTATTCAAAGTAGACCCCTTCCAGCGCCCCCTAAGGGTGGAGGATCCGGAG
YES1_SH3	P56945	BCAR1	Breast cancer anti-estrogen resistance protein 1	627	642	mut	DKTSSIQSRPLPDPPK	DKTSSIQSRPLPDPPK	12	S	D	CAGCCTCTTCATCTGGCGACAAAACCTCTAGTATCCAATCCCGTCCTCTTCCTGATCCTCCCAAGGGTGGAGGATCCGGAG
YES1_SH3	P56945	BCAR1	Breast cancer anti-estrogen resistance protein 1	627	642	mut	DKTSSIQSRPLPEPPK	DKTSSIQSRPLPEPPK	12	S	E	CAGCCTCTTCATCTGGCGACAAGACTTCAAGTATCCAGAGTAGGCCGCTCCCAGAACCACCAAAGGGTGGAGGATCCGGAG
YES1_SH3	P56945	BCAR1	Breast cancer anti-estrogen resistance protein 1	627	642	mut	DKTSSIQSRPLPFPPK	DKTSSIQSRPLPFPPK	12	S	F	CAGCCTCTTCATCTGGCGACAAGACATCGAGTATTCAGTCAAGGCCACTACCGTTCCCCCCTAAAGGTGGAGGATCCGGAG
YES1_SH3	P56945	BCAR1	Breast cancer anti-estrogen resistance protein 1	627	642	mut	DKTSSIQSRPLPGPPK	DKTSSIQSRPLPGPPK	12	S	G	CAGCCTCTTCATCTGGCGATAAAACCAGTAGTATTCAATCCCGACCACTCCCAGGCCCACCAAAAGGTGGAGGATCCGGAG
YES1_SH3	P56945	BCAR1	Breast cancer anti-estrogen resistance protein 1	627	642	mut	DKTSSIQSRPLPHPPK	DKTSSIQSRPLPHPPK	12	S	H	CAGCCTCTTCATCTGGCGATAAGACTTCGTCCATTCAATCACGGCCTCTCCCACATCCGCCGAAAGGTGGAGGATCCGGAG
YES1_SH3	P56945	BCAR1	Breast cancer anti-estrogen resistance protein 1	627	642	mut	DKTSSIQSRPLPIPPK	DKTSSIQSRPLPIPPK	12	S	I	CAGCCTCTTCATCTGGCGACAAAACGTCGTCAATCCAATCGAGACCACTGCCAATCCCACCGAAGGGTGGAGGATCCGGAG
YES1_SH3	P56945	BCAR1	Breast cancer anti-estrogen resistance protein 1	627	642	mut	DKTSSIQSRPLPKPPK	DKTSSIQSRPLPKPPK	12	S	K	CAGCCTCTTCATCTGGCGATAAAACCTCATCCATCCAGAGCCGACCCCTCCCAAAACCACCGAAAGGTGGAGGATCCGGAG
YES1_SH3	P56945	BCAR1	Breast cancer anti-estrogen resistance protein 1	627	642	mut	DKTSSIQSRPLPLPPK	DKTSSIQSRPLPLPPK	12	S	L	CAGCCTCTTCATCTGGCGATAAGACAAGTTCTATCCAAAGTAGGCCACTGCCGCTACCCCCCAAGGGTGGAGGATCCGGAG
YES1_SH3	P56945	BCAR1	Breast cancer anti-estrogen resistance protein 1	627	642	mut	DKTSSIQSRPLPMPPK	DKTSSIQSRPLPMPPK	12	S	M	CAGCCTCTTCATCTGGCGACAAGACAAGCAGCATCCAGTCGCGTCCCCTGCCAATGCCGCCGAAAGGTGGAGGATCCGGAG
YES1_SH3	P56945	BCAR1	Breast cancer anti-estrogen resistance protein 1	627	642	mut	DKTSSIQSRPLPNPPK	DKTSSIQSRPLPNPPK	12	S	N	CAGCCTCTTCATCTGGCGACAAAACCTCCTCTATCCAGAGCAGGCCTCTCCCAAACCCTCCTAAAGGTGGAGGATCCGGAG
YES1_SH3	P56945	BCAR1	Breast cancer anti-estrogen resistance protein 1	627	642	mut	DKTSSIQSRPLPPPPK	DKTSSIQSRPLPPPPK	12	S	P	CAGCCTCTTCATCTGGCGATAAGACGAGCAGCATTCAATCGAGGCCCCTTCCACCGCCCCCAAAGGGTGGAGGATCCGGAG
YES1_SH3	P56945	BCAR1	Breast cancer anti-estrogen resistance protein 1	627	642	mut	DKTSSIQSRPLPQPPK	DKTSSIQSRPLPQPPK	12	S	Q	CAGCCTCTTCATCTGGCGACAAAACATCTTCTATACAATCACGGCCTCTCCCACAGCCTCCTAAGGGTGGAGGATCCGGAG
YES1_SH3	P56945	BCAR1	Breast cancer anti-estrogen resistance protein 1	627	642	mut	DKTSSIQSRPLPRPPK	DKTSSIQSRPLPRPPK	12	S	R	CAGCCTCTTCATCTGGCGATAAAACCAGTTCTATCCAGTCCCGGCCGTTACCTCGCCCACCCAAAGGTGGAGGATCCGGAG
YES1_SH3	P56945	BCAR1	Breast cancer anti-estrogen resistance protein 1	627	642	mut	DKTSSIQSRPLPTPPK	DKTSSIQSRPLPTPPK	12	S	T	CAGCCTCTTCATCTGGCGATAAAACTAGTAGTATCCAAAGCAGACCTCTTCCCACGCCGCCCAAGGGTGGAGGATCCGGAG
YES1_SH3	P56945	BCAR1	Breast cancer anti-estrogen resistance protein 1	627	642	mut	DKTSSIQSRPLPVPPK	DKTSSIQSRPLPVPPK	12	S	V	CAGCCTCTTCATCTGGCGACAAAACGTCGAGCATACAGAGCCGTCCATTACCCGTGCCCCCAAAAGGTGGAGGATCCGGAG
YES1_SH3	P56945	BCAR1	Breast cancer anti-estrogen resistance protein 1	627	642	mut	DKTSSIQSRPLPWPPK	DKTSSIQSRPLPWPPK	12	S	W	CAGCCTCTTCATCTGGCGACAAGACTTCCTCTATTCAGTCGCGGCCTCTTCCCTGGCCACCTAAGGGTGGAGGATCCGGAG
YES1_SH3	P56945	BCAR1	Breast cancer anti-estrogen resistance protein 1	627	642	mut	DKTSSIQSRPLPYPPK	DKTSSIQSRPLPYPPK	12	S	Y	CAGCCTCTTCATCTGGCGACAAGACTTCGAGCATACAAAGTCGGCCGCTTCCTTACCCACCTAAAGGTGGAGGATCCGGAG
YES1_SH3	P56945	BCAR1	Breast cancer anti-estrogen resistance protein 1	627	642	mut	DKTSSIQSRPLPSAPK	DKTSSIQSRPLPSAPK	13	P	A	CAGCCTCTTCATCTGGCGACAAGACGAGTAGCATACAGTCCAGGCCACTACCGAGTGCGCCTAAGGGTGGAGGATCCGGAG
YES1_SH3	P56945	BCAR1	Breast cancer anti-estrogen resistance protein 1	627	642	mut	DKTSSIQSRPLPSDPK	DKTSSIQSRPLPSDPK	13	P	D	CAGCCTCTTCATCTGGCGACAAAACCAGTTCAATTCAGAGCAGACCGCTTCCCAGCGATCCGAAAGGTGGAGGATCCGGAG
YES1_SH3	P56945	BCAR1	Breast cancer anti-estrogen resistance protein 1	627	642	mut	DKTSSIQSRPLPSEPK	DKTSSIQSRPLPSEPK	13	P	E	CAGCCTCTTCATCTGGCGACAAAACCTCAAGTATACAAAGTAGACCTCTGCCTAGCGAACCGAAAGGTGGAGGATCCGGAG
YES1_SH3	P56945	BCAR1	Breast cancer anti-estrogen resistance protein 1	627	642	mut	DKTSSIQSRPLPSFPK	DKTSSIQSRPLPSFPK	13	P	F	CAGCCTCTTCATCTGGCGATAAAACATCATCAATTCAGAGCCGACCCCTCCCTAGTTTTCCCAAAGGTGGAGGATCCGGAG
YES1_SH3	P56945	BCAR1	Breast cancer anti-estrogen resistance protein 1	627	642	mut	DKTSSIQSRPLPSGPK	DKTSSIQSRPLPSGPK	13	P	G	CAGCCTCTTCATCTGGCGACAAAACAAGTTCAATACAGAGCCGCCCTCTTCCCTCGGGACCTAAAGGTGGAGGATCCGGAG
YES1_SH3	P56945	BCAR1	Breast cancer anti-estrogen resistance protein 1	627	642	mut	DKTSSIQSRPLPSHPK	DKTSSIQSRPLPSHPK	13	P	H	CAGCCTCTTCATCTGGCGACAAGACCTCATCCATCCAATCTCGTCCTTTACCTTCGCATCCAAAGGGTGGAGGATCCGGAG
YES1_SH3	P56945	BCAR1	Breast cancer anti-estrogen resistance protein 1	627	642	mut	DKTSSIQSRPLPSIPK	DKTSSIQSRPLPSIPK	13	P	I	CAGCCTCTTCATCTGGCGATAAAACGAGCTCAATCCAATCGAGACCGCTCCCATCAATTCCAAAGGGTGGAGGATCCGGAG
YES1_SH3	P56945	BCAR1	Breast cancer anti-estrogen resistance protein 1	627	642	mut	DKTSSIQSRPLPSKPK	DKTSSIQSRPLPSKPK	13	P	K	CAGCCTCTTCATCTGGCGACAAAACCAGTAGTATCCAAAGTAGACCCCTACCGTCAAAGCCTAAAGGTGGAGGATCCGGAG
YES1_SH3	P56945	BCAR1	Breast cancer anti-estrogen resistance protein 1	627	642	mut	DKTSSIQSRPLPSLPK	DKTSSIQSRPLPSLPK	13	P	L	CAGCCTCTTCATCTGGCGATAAGACGTCCTCAATTCAATCACGGCCACTACCGTCCCTTCCGAAAGGTGGAGGATCCGGAG
YES1_SH3	P56945	BCAR1	Breast cancer anti-estrogen resistance protein 1	627	642	mut	DKTSSIQSRPLPSMPK	DKTSSIQSRPLPSMPK	13	P	M	CAGCCTCTTCATCTGGCGACAAGACGAGCAGCATTCAATCACGGCCTCTTCCCAGCATGCCGAAGGGTGGAGGATCCGGAG
YES1_SH3	P56945	BCAR1	Breast cancer anti-estrogen resistance protein 1	627	642	mut	DKTSSIQSRPLPSNPK	DKTSSIQSRPLPSNPK	13	P	N	CAGCCTCTTCATCTGGCGATAAAACGAGCTCTATTCAAAGCAGACCCCTTCCTAGCAATCCAAAAGGTGGAGGATCCGGAG
YES1_SH3	P56945	BCAR1	Breast cancer anti-estrogen resistance protein 1	627	642	mut	DKTSSIQSRPLPSQPK	DKTSSIQSRPLPSQPK	13	P	Q	CAGCCTCTTCATCTGGCGACAAGACGAGCTCTATTCAGTCCCGTCCGCTGCCCAGCCAGCCGAAGGGTGGAGGATCCGGAG
YES1_SH3	P56945	BCAR1	Breast cancer anti-estrogen resistance protein 1	627	642	mut	DKTSSIQSRPLPSRPK	DKTSSIQSRPLPSRPK	13	P	R	CAGCCTCTTCATCTGGCGACAAGACATCTAGTATTCAAAGTAGGCCGCTGCCCTCCAGACCCAAAGGTGGAGGATCCGGAG
YES1_SH3	P56945	BCAR1	Breast cancer anti-estrogen resistance protein 1	627	642	mut	DKTSSIQSRPLPSSPK	DKTSSIQSRPLPSSPK	13	P	S	CAGCCTCTTCATCTGGCGATAAGACTAGCTCTATCCAGTCAAGACCGCTCCCATCTAGCCCCAAGGGTGGAGGATCCGGAG
YES1_SH3	P56945	BCAR1	Breast cancer anti-estrogen resistance protein 1	627	642	mut	DKTSSIQSRPLPSTPK	DKTSSIQSRPLPSTPK	13	P	T	CAGCCTCTTCATCTGGCGACAAAACGTCTAGTATTCAGTCCCGACCCCTCCCTTCTACCCCAAAAGGTGGAGGATCCGGAG
YES1_SH3	P56945	BCAR1	Breast cancer anti-estrogen resistance protein 1	627	642	mut	DKTSSIQSRPLPSVPK	DKTSSIQSRPLPSVPK	13	P	V	CAGCCTCTTCATCTGGCGATAAAACGTCAAGCATTCAAAGCAGGCCGCTCCCATCCGTGCCGAAAGGTGGAGGATCCGGAG
YES1_SH3	P56945	BCAR1	Breast cancer anti-estrogen resistance protein 1	627	642	mut	DKTSSIQSRPLPSWPK	DKTSSIQSRPLPSWPK	13	P	W	CAGCCTCTTCATCTGGCGACAAGACCAGCTCGATACAAAGCAGGCCGCTGCCATCTTGGCCCAAAGGTGGAGGATCCGGAG
YES1_SH3	P56945	BCAR1	Breast cancer anti-estrogen resistance protein 1	627	642	mut	DKTSSIQSRPLPSYPK	DKTSSIQSRPLPSYPK	13	P	Y	CAGCCTCTTCATCTGGCGATAAAACTAGCTCCATCCAAAGCCGACCTCTACCGTCTTACCCTAAAGGTGGAGGATCCGGAG
YES1_SH3	P56945	BCAR1	Breast cancer anti-estrogen resistance protein 1	627	642	mut	DKTSSIQSRPLPSPAK	DKTSSIQSRPLPSPAK	14	P	A	CAGCCTCTTCATCTGGCGACAAAACATCTTCAATCCAGTCTAGGCCACTTCCCAGCCCCGCCAAAGGTGGAGGATCCGGAG
YES1_SH3	P56945	BCAR1	Breast cancer anti-estrogen resistance protein 1	627	642	mut	DKTSSIQSRPLPSPDK	DKTSSIQSRPLPSPDK	14	P	D	CAGCCTCTTCATCTGGCGACAAAACGTCCAGCATACAATCGCGCCCACTGCCTAGTCCTGACAAAGGTGGAGGATCCGGAG
YES1_SH3	P56945	BCAR1	Breast cancer anti-estrogen resistance protein 1	627	642	mut	DKTSSIQSRPLPSPEK	DKTSSIQSRPLPSPEK	14	P	E	CAGCCTCTTCATCTGGCGATAAAACATCTAGTATTCAGAGCCGACCCCTGCCTTCCCCAGAGAAAGGTGGAGGATCCGGAG
YES1_SH3	P56945	BCAR1	Breast cancer anti-estrogen resistance protein 1	627	642	mut	DKTSSIQSRPLPSPFK	DKTSSIQSRPLPSPFK	14	P	F	CAGCCTCTTCATCTGGCGATAAGACGAGTTCAATACAGTCCCGTCCTCTCCCATCACCATTCAAAGGTGGAGGATCCGGAG
YES1_SH3	P56945	BCAR1	Breast cancer anti-estrogen resistance protein 1	627	642	mut	DKTSSIQSRPLPSPGK	DKTSSIQSRPLPSPGK	14	P	G	CAGCCTCTTCATCTGGCGATAAGACCTCTAGCATACAATCTCGCCCACTGCCCTCGCCGGGAAAGGGTGGAGGATCCGGAG
YES1_SH3	P56945	BCAR1	Breast cancer anti-estrogen resistance protein 1	627	642	mut	DKTSSIQSRPLPSPHK	DKTSSIQSRPLPSPHK	14	P	H	CAGCCTCTTCATCTGGCGACAAGACAAGTAGTATACAAAGCCGACCCCTCCCTAGTCCTCACAAGGGTGGAGGATCCGGAG
YES1_SH3	P56945	BCAR1	Breast cancer anti-estrogen resistance protein 1	627	642	mut	DKTSSIQSRPLPSPIK	DKTSSIQSRPLPSPIK	14	P	I	CAGCCTCTTCATCTGGCGATAAAACCTCATCCATCCAATCGCGGCCACTTCCCTCGCCTATAAAGGGTGGAGGATCCGGAG
YES1_SH3	P56945	BCAR1	Breast cancer anti-estrogen resistance protein 1	627	642	mut	DKTSSIQSRPLPSPKK	DKTSSIQSRPLPSPKK	14	P	K	CAGCCTCTTCATCTGGCGACAAAACGAGTAGTATACAAAGTAGGCCCCTCCCCTCCCCCAAGAAAGGTGGAGGATCCGGAG
YES1_SH3	P56945	BCAR1	Breast cancer anti-estrogen resistance protein 1	627	642	mut	DKTSSIQSRPLPSPLK	DKTSSIQSRPLPSPLK	14	P	L	CAGCCTCTTCATCTGGCGATAAGACCAGCAGCATCCAGTCGCGCCCATTGCCATCTCCGCTAAAAGGTGGAGGATCCGGAG
YES1_SH3	P56945	BCAR1	Breast cancer anti-estrogen resistance protein 1	627	642	mut	DKTSSIQSRPLPSPMK	DKTSSIQSRPLPSPMK	14	P	M	CAGCCTCTTCATCTGGCGACAAAACCTCCTCGATACAGAGTCGTCCTTTACCCTCACCCATGAAGGGTGGAGGATCCGGAG
YES1_SH3	P56945	BCAR1	Breast cancer anti-estrogen resistance protein 1	627	642	mut	DKTSSIQSRPLPSPNK	DKTSSIQSRPLPSPNK	14	P	N	CAGCCTCTTCATCTGGCGACAAGACCAGTTCTATCCAGTCAAGGCCTCTCCCAAGTCCGAATAAAGGTGGAGGATCCGGAG
YES1_SH3	P56945	BCAR1	Breast cancer anti-estrogen resistance protein 1	627	642	mut	DKTSSIQSRPLPSPQK	DKTSSIQSRPLPSPQK	14	P	Q	CAGCCTCTTCATCTGGCGACAAGACAAGTAGTATACAGTCGCGTCCTCTACCTAGTCCTCAAAAGGGTGGAGGATCCGGAG
YES1_SH3	P56945	BCAR1	Breast cancer anti-estrogen resistance protein 1	627	642	mut	DKTSSIQSRPLPSPRK	DKTSSIQSRPLPSPRK	14	P	R	CAGCCTCTTCATCTGGCGACAAAACATCTTCAATCCAGTCACGGCCGTTACCAAGCCCCCGCAAAGGTGGAGGATCCGGAG
YES1_SH3	P56945	BCAR1	Breast cancer anti-estrogen resistance protein 1	627	642	mut	DKTSSIQSRPLPSPSK	DKTSSIQSRPLPSPSK	14	P	S	CAGCCTCTTCATCTGGCGACAAGACTTCATCGATTCAAAGTCGGCCACTACCGAGCCCATCCAAAGGTGGAGGATCCGGAG
YES1_SH3	P56945	BCAR1	Breast cancer anti-estrogen resistance protein 1	627	642	mut	DKTSSIQSRPLPSPTK	DKTSSIQSRPLPSPTK	14	P	T	CAGCCTCTTCATCTGGCGATAAAACAAGCAGTATTCAGAGCCGACCACTGCCGTCTCCCACGAAGGGTGGAGGATCCGGAG
YES1_SH3	P56945	BCAR1	Breast cancer anti-estrogen resistance protein 1	627	642	mut	DKTSSIQSRPLPSPVK	DKTSSIQSRPLPSPVK	14	P	V	CAGCCTCTTCATCTGGCGATAAAACATCTAGCATTCAATCCCGACCGTTGCCCAGTCCTGTCAAGGGTGGAGGATCCGGAG
YES1_SH3	P56945	BCAR1	Breast cancer anti-estrogen resistance protein 1	627	642	mut	DKTSSIQSRPLPSPWK	DKTSSIQSRPLPSPWK	14	P	W	CAGCCTCTTCATCTGGCGACAAGACAAGTAGTATACAGTCTCGGCCATTACCGAGTCCTTGGAAGGGTGGAGGATCCGGAG
YES1_SH3	P56945	BCAR1	Breast cancer anti-estrogen resistance protein 1	627	642	mut	DKTSSIQSRPLPSPYK	DKTSSIQSRPLPSPYK	14	P	Y	CAGCCTCTTCATCTGGCGATAAAACGAGTTCAATACAATCCCGACCACTGCCGTCCCCTTACAAGGGTGGAGGATCCGGAG
YES1_SH3	P56945	BCAR1	Breast cancer anti-estrogen resistance protein 1	627	642	mut	DKTSSIQSRPLPSPPA	DKTSSIQSRPLPSPPA	15	K	A	CAGCCTCTTCATCTGGCGACAAGACAAGCAGCATTCAGTCCAGACCGCTACCTAGCCCTCCCGCGGGTGGAGGATCCGGAG
YES1_SH3	P56945	BCAR1	Breast cancer anti-estrogen resistance protein 1	627	642	mut	DKTSSIQSRPLPSPPD	DKTSSIQSRPLPSPPD	15	K	D	CAGCCTCTTCATCTGGCGATAAAACTTCATCAATTCAATCACGACCTTTGCCATCTCCCCCAGATGGTGGAGGATCCGGAG
YES1_SH3	P56945	BCAR1	Breast cancer anti-estrogen resistance protein 1	627	642	mut	DKTSSIQSRPLPSPPE	DKTSSIQSRPLPSPPE	15	K	E	CAGCCTCTTCATCTGGCGATAAAACATCGAGTATTCAGTCCAGACCTCTCCCAAGTCCCCCAGAAGGTGGAGGATCCGGAG
YES1_SH3	P56945	BCAR1	Breast cancer anti-estrogen resistance protein 1	627	642	mut	DKTSSIQSRPLPSPPF	DKTSSIQSRPLPSPPF	15	K	F	CAGCCTCTTCATCTGGCGACAAAACAAGTTCGATACAAAGTCGTCCTCTCCCATCGCCACCTTTTGGTGGAGGATCCGGAG
YES1_SH3	P56945	BCAR1	Breast cancer anti-estrogen resistance protein 1	627	642	mut	DKTSSIQSRPLPSPPG	DKTSSIQSRPLPSPPG	15	K	G	CAGCCTCTTCATCTGGCGATAAGACAAGCTCGATCCAATCACGCCCCCTTCCGTCTCCACCAGGTGGTGGAGGATCCGGAG
YES1_SH3	P56945	BCAR1	Breast cancer anti-estrogen resistance protein 1	627	642	mut	DKTSSIQSRPLPSPPH	DKTSSIQSRPLPSPPH	15	K	H	CAGCCTCTTCATCTGGCGACAAGACATCTTCTATCCAGTCGAGACCTTTACCAAGCCCCCCACATGGTGGAGGATCCGGAG
YES1_SH3	P56945	BCAR1	Breast cancer anti-estrogen resistance protein 1	627	642	mut	DKTSSIQSRPLPSPPI	DKTSSIQSRPLPSPPI	15	K	I	CAGCCTCTTCATCTGGCGATAAGACGTCAAGTATACAGAGTCGTCCCCTGCCCAGCCCTCCTATAGGTGGAGGATCCGGAG
YES1_SH3	P56945	BCAR1	Breast cancer anti-estrogen resistance protein 1	627	642	mut	DKTSSIQSRPLPSPPL	DKTSSIQSRPLPSPPL	15	K	L	CAGCCTCTTCATCTGGCGACAAGACTAGCAGTATTCAAAGCCGACCACTCCCTTCTCCGCCTCTCGGTGGAGGATCCGGAG
YES1_SH3	P56945	BCAR1	Breast cancer anti-estrogen resistance protein 1	627	642	mut	DKTSSIQSRPLPSPPM	DKTSSIQSRPLPSPPM	15	K	M	CAGCCTCTTCATCTGGCGATAAAACCAGCAGCATTCAGTCCCGTCCCCTCCCAAGTCCACCGATGGGTGGAGGATCCGGAG
YES1_SH3	P56945	BCAR1	Breast cancer anti-estrogen resistance protein 1	627	642	mut	DKTSSIQSRPLPSPPN	DKTSSIQSRPLPSPPN	15	K	N	CAGCCTCTTCATCTGGCGACAAAACTTCCAGTATACAATCCCGGCCACTGCCATCACCCCCAAACGGTGGAGGATCCGGAG
YES1_SH3	P56945	BCAR1	Breast cancer anti-estrogen resistance protein 1	627	642	mut	DKTSSIQSRPLPSPPP	DKTSSIQSRPLPSPPP	15	K	P	CAGCCTCTTCATCTGGCGATAAGACAAGCAGTATTCAGAGCCGGCCACTACCGAGCCCTCCCCCAGGTGGAGGATCCGGAG
YES1_SH3	P56945	BCAR1	Breast cancer anti-estrogen resistance protein 1	627	642	mut	DKTSSIQSRPLPSPPQ	DKTSSIQSRPLPSPPQ	15	K	Q	CAGCCTCTTCATCTGGCGACAAGACTTCTAGCATCCAGTCACGGCCACTCCCCAGCCCCCCACAGGGTGGAGGATCCGGAG
YES1_SH3	P56945	BCAR1	Breast cancer anti-estrogen resistance protein 1	627	642	mut	DKTSSIQSRPLPSPPR	DKTSSIQSRPLPSPPR	15	K	R	CAGCCTCTTCATCTGGCGATAAGACTTCAAGCATACAATCGAGACCTCTGCCATCCCCACCAAGAGGTGGAGGATCCGGAG
YES1_SH3	P56945	BCAR1	Breast cancer anti-estrogen resistance protein 1	627	642	mut	DKTSSIQSRPLPSPPS	DKTSSIQSRPLPSPPS	15	K	S	CAGCCTCTTCATCTGGCGACAAGACTAGTAGTATACAAAGTCGTCCATTGCCGTCCCCCCCTAGTGGTGGAGGATCCGGAG
YES1_SH3	P56945	BCAR1	Breast cancer anti-estrogen resistance protein 1	627	642	mut	DKTSSIQSRPLPSPPT	DKTSSIQSRPLPSPPT	15	K	T	CAGCCTCTTCATCTGGCGACAAGACTTCCAGCATTCAGTCGCGGCCTCTTCCGTCACCCCCAACTGGTGGAGGATCCGGAG
YES1_SH3	P56945	BCAR1	Breast cancer anti-estrogen resistance protein 1	627	642	mut	DKTSSIQSRPLPSPPV	DKTSSIQSRPLPSPPV	15	K	V	CAGCCTCTTCATCTGGCGATAAGACGTCCTCCATTCAGTCACGCCCTCTGCCTTCACCGCCGGTAGGTGGAGGATCCGGAG
YES1_SH3	P56945	BCAR1	Breast cancer anti-estrogen resistance protein 1	627	642	mut	DKTSSIQSRPLPSPPW	DKTSSIQSRPLPSPPW	15	K	W	CAGCCTCTTCATCTGGCGATAAGACATCTTCGATACAGAGTCGTCCGTTACCGTCACCGCCGTGGGGTGGAGGATCCGGAG
YES1_SH3	P56945	BCAR1	Breast cancer anti-estrogen resistance protein 1	627	642	mut	DKTSSIQSRPLPSPPY	DKTSSIQSRPLPSPPY	15	K	Y	CAGCCTCTTCATCTGGCGACAAGACGTCTAGTATTCAAAGTAGACCACTCCCATCGCCACCATACGGTGGAGGATCCGGAG
YES1_SH3	P56945	BCAR1	Breast cancer anti-estrogen resistance protein 1	629	644	wt	TSSIQSRPLPSPPKFT	TSSIQSRPLPSPPKFT				CAGCCTCTTCATCTGGCACCTCCTCGATCCAGTCGAGACCTCTCCCTAGCCCACCGAAGTTCACTGGTGGAGGATCCGGAG
YES1_SH3	P56945	BCAR1	Breast cancer anti-estrogen resistance protein 1	629	644	mut	ASSIQSRPLPSPPKFT	ASSIQSRPLPSPPKFT	0	T	A	CAGCCTCTTCATCTGGCGCTAGTAGTATTCAGTCGCGCCCTCTGCCGAGTCCGCCCAAATTTACAGGTGGAGGATCCGGAG
YES1_SH3	P56945	BCAR1	Breast cancer anti-estrogen resistance protein 1	629	644	mut	DSSIQSRPLPSPPKFT	DSSIQSRPLPSPPKFT	0	T	D	CAGCCTCTTCATCTGGCGACAGTTCGATCCAGAGCAGACCGCTGCCCTCCCCTCCAAAATTTACTGGTGGAGGATCCGGAG
YES1_SH3	P56945	BCAR1	Breast cancer anti-estrogen resistance protein 1	629	644	mut	ESSIQSRPLPSPPKFT	ESSIQSRPLPSPPKFT	0	T	E	CAGCCTCTTCATCTGGCGAGAGCAGCATCCAAAGCAGGCCTCTACCGAGTCCTCCCAAGTTCACAGGTGGAGGATCCGGAG
YES1_SH3	P56945	BCAR1	Breast cancer anti-estrogen resistance protein 1	629	644	mut	FSSIQSRPLPSPPKFT	FSSIQSRPLPSPPKFT	0	T	F	CAGCCTCTTCATCTGGCTTCAGCTCAATACAGAGCCGACCGCTACCCTCCCCACCGAAGTTTACAGGTGGAGGATCCGGAG
YES1_SH3	P56945	BCAR1	Breast cancer anti-estrogen resistance protein 1	629	644	mut	GSSIQSRPLPSPPKFT	GSSIQSRPLPSPPKFT	0	T	G	CAGCCTCTTCATCTGGCGGTAGTTCAATCCAGAGCAGACCCCTACCGTCGCCTCCTAAATTTACAGGTGGAGGATCCGGAG
YES1_SH3	P56945	BCAR1	Breast cancer anti-estrogen resistance protein 1	629	644	mut	HSSIQSRPLPSPPKFT	HSSIQSRPLPSPPKFT	0	T	H	CAGCCTCTTCATCTGGCCATAGTAGTATACAAAGCCGACCACTACCGAGCCCTCCTAAGTTCACGGGTGGAGGATCCGGAG
YES1_SH3	P56945	BCAR1	Breast cancer anti-estrogen resistance protein 1	629	644	mut	ISSIQSRPLPSPPKFT	ISSIQSRPLPSPPKFT	0	T	I	CAGCCTCTTCATCTGGCATTAGTAGTATCCAATCCCGTCCCCTTCCGAGTCCTCCTAAATTCACTGGTGGAGGATCCGGAG
YES1_SH3	P56945	BCAR1	Breast cancer anti-estrogen resistance protein 1	629	644	mut	KSSIQSRPLPSPPKFT	KSSIQSRPLPSPPKFT	0	T	K	CAGCCTCTTCATCTGGCAAAAGTAGCATACAAAGTCGCCCTCTGCCATCTCCACCTAAGTTTACTGGTGGAGGATCCGGAG
YES1_SH3	P56945	BCAR1	Breast cancer anti-estrogen resistance protein 1	629	644	mut	LSSIQSRPLPSPPKFT	LSSIQSRPLPSPPKFT	0	T	L	CAGCCTCTTCATCTGGCCTTTCCAGTATACAATCAAGACCGCTGCCGTCCCCCCCAAAATTTACTGGTGGAGGATCCGGAG
YES1_SH3	P56945	BCAR1	Breast cancer anti-estrogen resistance protein 1	629	644	mut	MSSIQSRPLPSPPKFT	MSSIQSRPLPSPPKFT	0	T	M	CAGCCTCTTCATCTGGCATGAGCAGTATTCAGTCTCGTCCACTGCCTAGTCCGCCTAAATTTACCGGTGGAGGATCCGGAG
YES1_SH3	P56945	BCAR1	Breast cancer anti-estrogen resistance protein 1	629	644	mut	NSSIQSRPLPSPPKFT	NSSIQSRPLPSPPKFT	0	T	N	CAGCCTCTTCATCTGGCAACTCTAGTATCCAGAGTCGACCTTTACCCAGCCCTCCGAAATTTACCGGTGGAGGATCCGGAG
YES1_SH3	P56945	BCAR1	Breast cancer anti-estrogen resistance protein 1	629	644	mut	PSSIQSRPLPSPPKFT	PSSIQSRPLPSPPKFT	0	T	P	CAGCCTCTTCATCTGGCCCCAGTTCCATACAGAGCAGGCCTCTACCATCACCGCCGAAATTTACTGGTGGAGGATCCGGAG
YES1_SH3	P56945	BCAR1	Breast cancer anti-estrogen resistance protein 1	629	644	mut	QSSIQSRPLPSPPKFT	QSSIQSRPLPSPPKFT	0	T	Q	CAGCCTCTTCATCTGGCCAGTCGAGCATTCAGAGCAGGCCCCTTCCTTCTCCCCCAAAGTTCACAGGTGGAGGATCCGGAG
YES1_SH3	P56945	BCAR1	Breast cancer anti-estrogen resistance protein 1	629	644	mut	RSSIQSRPLPSPPKFT	RSSIQSRPLPSPPKFT	0	T	R	CAGCCTCTTCATCTGGCAGGAGCTCCATCCAATCACGCCCACTTCCGTCTCCGCCGAAATTCACAGGTGGAGGATCCGGAG
YES1_SH3	P56945	BCAR1	Breast cancer anti-estrogen resistance protein 1	629	644	mut	SSSIQSRPLPSPPKFT	SSSIQSRPLPSPPKFT	0	T	S	CAGCCTCTTCATCTGGCAGCAGCAGCATCCAATCTCGTCCACTCCCTTCCCCCCCTAAGTTTACAGGTGGAGGATCCGGAG
YES1_SH3	P56945	BCAR1	Breast cancer anti-estrogen resistance protein 1	629	644	mut	VSSIQSRPLPSPPKFT	VSSIQSRPLPSPPKFT	0	T	V	CAGCCTCTTCATCTGGCGTCAGTTCAATTCAATCTCGTCCACTTCCATCTCCGCCGAAGTTCACGGGTGGAGGATCCGGAG
YES1_SH3	P56945	BCAR1	Breast cancer anti-estrogen resistance protein 1	629	644	mut	WSSIQSRPLPSPPKFT	WSSIQSRPLPSPPKFT	0	T	W	CAGCCTCTTCATCTGGCTGGTCCTCGATACAAAGTAGACCACTTCCTTCACCTCCGAAATTTACTGGTGGAGGATCCGGAG
YES1_SH3	P56945	BCAR1	Breast cancer anti-estrogen resistance protein 1	629	644	mut	YSSIQSRPLPSPPKFT	YSSIQSRPLPSPPKFT	0	T	Y	CAGCCTCTTCATCTGGCTACAGCAGTATTCAGAGCCGCCCATTGCCAAGCCCACCTAAGTTTACAGGTGGAGGATCCGGAG
YES1_SH3	P56945	BCAR1	Breast cancer anti-estrogen resistance protein 1	629	644	mut	TASIQSRPLPSPPKFT	TASIQSRPLPSPPKFT	1	S	A	CAGCCTCTTCATCTGGCACGGCAAGCATCCAATCACGCCCATTGCCGAGTCCGCCGAAATTTACCGGTGGAGGATCCGGAG
YES1_SH3	P56945	BCAR1	Breast cancer anti-estrogen resistance protein 1	629	644	mut	TDSIQSRPLPSPPKFT	TDSIQSRPLPSPPKFT	1	S	D	CAGCCTCTTCATCTGGCACGGATAGTATCCAAAGCCGACCCCTCCCCTCGCCTCCCAAATTCACTGGTGGAGGATCCGGAG
YES1_SH3	P56945	BCAR1	Breast cancer anti-estrogen resistance protein 1	629	644	mut	TESIQSRPLPSPPKFT	TESIQSRPLPSPPKFT	1	S	E	CAGCCTCTTCATCTGGCACTGAATCCATTCAGAGCCGCCCTCTTCCTAGCCCACCCAAGTTCACGGGTGGAGGATCCGGAG
YES1_SH3	P56945	BCAR1	Breast cancer anti-estrogen resistance protein 1	629	644	mut	TFSIQSRPLPSPPKFT	TFSIQSRPLPSPPKFT	1	S	F	CAGCCTCTTCATCTGGCACGTTTTCTATTCAAAGCCGTCCGCTGCCTAGTCCTCCAAAATTTACCGGTGGAGGATCCGGAG
YES1_SH3	P56945	BCAR1	Breast cancer anti-estrogen resistance protein 1	629	644	mut	TGSIQSRPLPSPPKFT	TGSIQSRPLPSPPKFT	1	S	G	CAGCCTCTTCATCTGGCACGGGGTCCATCCAGAGTAGGCCACTTCCCTCACCTCCCAAGTTTACGGGTGGAGGATCCGGAG
YES1_SH3	P56945	BCAR1	Breast cancer anti-estrogen resistance protein 1	629	644	mut	THSIQSRPLPSPPKFT	THSIQSRPLPSPPKFT	1	S	H	CAGCCTCTTCATCTGGCACACACAGCATTCAATCAAGACCGCTCCCATCCCCCCCAAAATTTACAGGTGGAGGATCCGGAG
YES1_SH3	P56945	BCAR1	Breast cancer anti-estrogen resistance protein 1	629	644	mut	TISIQSRPLPSPPKFT	TISIQSRPLPSPPKFT	1	S	I	CAGCCTCTTCATCTGGCACGATATCAATACAGTCTAGACCTCTACCTAGCCCACCCAAATTTACCGGTGGAGGATCCGGAG
YES1_SH3	P56945	BCAR1	Breast cancer anti-estrogen resistance protein 1	629	644	mut	TKSIQSRPLPSPPKFT	TKSIQSRPLPSPPKFT	1	S	K	CAGCCTCTTCATCTGGCACCAAATCTATACAGTCTCGACCCCTACCCTCTCCACCCAAATTTACTGGTGGAGGATCCGGAG
YES1_SH3	P56945	BCAR1	Breast cancer anti-estrogen resistance protein 1	629	644	mut	TLSIQSRPLPSPPKFT	TLSIQSRPLPSPPKFT	1	S	L	CAGCCTCTTCATCTGGCACGCTCTCGATTCAAAGTCGGCCGTTGCCGAGTCCCCCAAAATTTACCGGTGGAGGATCCGGAG
YES1_SH3	P56945	BCAR1	Breast cancer anti-estrogen resistance protein 1	629	644	mut	TMSIQSRPLPSPPKFT	TMSIQSRPLPSPPKFT	1	S	M	CAGCCTCTTCATCTGGCACGATGTCGATACAAAGTCGTCCACTACCTTCACCTCCGAAGTTTACCGGTGGAGGATCCGGAG
YES1_SH3	P56945	BCAR1	Breast cancer anti-estrogen resistance protein 1	629	644	mut	TNSIQSRPLPSPPKFT	TNSIQSRPLPSPPKFT	1	S	N	CAGCCTCTTCATCTGGCACAAATAGTATCCAGTCCCGCCCCCTCCCAAGCCCTCCTAAATTCACGGGTGGAGGATCCGGAG
YES1_SH3	P56945	BCAR1	Breast cancer anti-estrogen resistance protein 1	629	644	mut	TPSIQSRPLPSPPKFT	TPSIQSRPLPSPPKFT	1	S	P	CAGCCTCTTCATCTGGCACACCGAGTATTCAATCACGCCCATTGCCAAGTCCTCCTAAATTCACTGGTGGAGGATCCGGAG
YES1_SH3	P56945	BCAR1	Breast cancer anti-estrogen resistance protein 1	629	644	mut	TQSIQSRPLPSPPKFT	TQSIQSRPLPSPPKFT	1	S	Q	CAGCCTCTTCATCTGGCACGCAAAGCATACAGAGCAGGCCTCTCCCAAGTCCCCCAAAATTTACTGGTGGAGGATCCGGAG
YES1_SH3	P56945	BCAR1	Breast cancer anti-estrogen resistance protein 1	629	644	mut	TRSIQSRPLPSPPKFT	TRSIQSRPLPSPPKFT	1	S	R	CAGCCTCTTCATCTGGCACACGCTCTATACAAAGTCGGCCCCTCCCATCTCCTCCAAAATTCACCGGTGGAGGATCCGGAG
YES1_SH3	P56945	BCAR1	Breast cancer anti-estrogen resistance protein 1	629	644	mut	TTSIQSRPLPSPPKFT	TTSIQSRPLPSPPKFT	1	S	T	CAGCCTCTTCATCTGGCACCACGTCGATACAATCGAGGCCACTTCCTTCCCCACCGAAATTCACGGGTGGAGGATCCGGAG
YES1_SH3	P56945	BCAR1	Breast cancer anti-estrogen resistance protein 1	629	644	mut	TVSIQSRPLPSPPKFT	TVSIQSRPLPSPPKFT	1	S	V	CAGCCTCTTCATCTGGCACGGTGAGTATACAAAGCCGCCCTCTCCCATCACCGCCAAAATTTACCGGTGGAGGATCCGGAG
YES1_SH3	P56945	BCAR1	Breast cancer anti-estrogen resistance protein 1	629	644	mut	TWSIQSRPLPSPPKFT	TWSIQSRPLPSPPKFT	1	S	W	CAGCCTCTTCATCTGGCACGTGGAGTATTCAATCTCGCCCATTGCCGAGTCCGCCCAAGTTCACGGGTGGAGGATCCGGAG
YES1_SH3	P56945	BCAR1	Breast cancer anti-estrogen resistance protein 1	629	644	mut	TYSIQSRPLPSPPKFT	TYSIQSRPLPSPPKFT	1	S	Y	CAGCCTCTTCATCTGGCACTTATAGCATTCAAAGCAGGCCCCTACCCAGTCCCCCAAAGTTCACTGGTGGAGGATCCGGAG
YES1_SH3	P56945	BCAR1	Breast cancer anti-estrogen resistance protein 1	629	644	mut	TSAIQSRPLPSPPKFT	TSAIQSRPLPSPPKFT	2	S	A	CAGCCTCTTCATCTGGCACAAGCGCAATCCAGAGTCGACCGCTACCGTCACCCCCAAAGTTTACAGGTGGAGGATCCGGAG
YES1_SH3	P56945	BCAR1	Breast cancer anti-estrogen resistance protein 1	629	644	mut	TSDIQSRPLPSPPKFT	TSDIQSRPLPSPPKFT	2	S	D	CAGCCTCTTCATCTGGCACTAGCGACATACAGAGTAGACCACTGCCGTCTCCACCAAAATTCACTGGTGGAGGATCCGGAG
YES1_SH3	P56945	BCAR1	Breast cancer anti-estrogen resistance protein 1	629	644	mut	TSEIQSRPLPSPPKFT	TSEIQSRPLPSPPKFT	2	S	E	CAGCCTCTTCATCTGGCACTTCGGAAATACAAAGTAGGCCGCTGCCATCACCCCCAAAATTTACCGGTGGAGGATCCGGAG
YES1_SH3	P56945	BCAR1	Breast cancer anti-estrogen resistance protein 1	629	644	mut	TSFIQSRPLPSPPKFT	TSFIQSRPLPSPPKFT	2	S	F	CAGCCTCTTCATCTGGCACTTCGTTCATCCAGTCCCGGCCGCTCCCAAGCCCACCAAAGTTTACTGGTGGAGGATCCGGAG
YES1_SH3	P56945	BCAR1	Breast cancer anti-estrogen resistance protein 1	629	644	mut	TSGIQSRPLPSPPKFT	TSGIQSRPLPSPPKFT	2	S	G	CAGCCTCTTCATCTGGCACTTCGGGGATACAAAGCAGACCTCTGCCCTCTCCGCCGAAATTTACTGGTGGAGGATCCGGAG
YES1_SH3	P56945	BCAR1	Breast cancer anti-estrogen resistance protein 1	629	644	mut	TSHIQSRPLPSPPKFT	TSHIQSRPLPSPPKFT	2	S	H	CAGCCTCTTCATCTGGCACCTCACACATACAATCGCGGCCGCTTCCAAGTCCGCCCAAATTTACCGGTGGAGGATCCGGAG
YES1_SH3	P56945	BCAR1	Breast cancer anti-estrogen resistance protein 1	629	644	mut	TSIIQSRPLPSPPKFT	TSIIQSRPLPSPPKFT	2	S	I	CAGCCTCTTCATCTGGCACATCAATAATCCAGTCGAGACCGTTGCCCTCTCCTCCGAAGTTCACGGGTGGAGGATCCGGAG
YES1_SH3	P56945	BCAR1	Breast cancer anti-estrogen resistance protein 1	629	644	mut	TSKIQSRPLPSPPKFT	TSKIQSRPLPSPPKFT	2	S	K	CAGCCTCTTCATCTGGCACAAGTAAAATTCAATCGAGACCTCTTCCCTCTCCCCCCAAATTTACCGGTGGAGGATCCGGAG
YES1_SH3	P56945	BCAR1	Breast cancer anti-estrogen resistance protein 1	629	644	mut	TSLIQSRPLPSPPKFT	TSLIQSRPLPSPPKFT	2	S	L	CAGCCTCTTCATCTGGCACCTCACTTATTCAAAGTAGACCTCTCCCATCTCCCCCTAAGTTCACTGGTGGAGGATCCGGAG
YES1_SH3	P56945	BCAR1	Breast cancer anti-estrogen resistance protein 1	629	644	mut	TSMIQSRPLPSPPKFT	TSMIQSRPLPSPPKFT	2	S	M	CAGCCTCTTCATCTGGCACAAGTATGATCCAATCACGGCCCCTCCCTAGCCCACCAAAATTCACGGGTGGAGGATCCGGAG
YES1_SH3	P56945	BCAR1	Breast cancer anti-estrogen resistance protein 1	629	644	mut	TSNIQSRPLPSPPKFT	TSNIQSRPLPSPPKFT	2	S	N	CAGCCTCTTCATCTGGCACGAGCAACATTCAGTCACGGCCTTTACCCAGTCCTCCCAAATTTACAGGTGGAGGATCCGGAG
YES1_SH3	P56945	BCAR1	Breast cancer anti-estrogen resistance protein 1	629	644	mut	TSPIQSRPLPSPPKFT	TSPIQSRPLPSPPKFT	2	S	P	CAGCCTCTTCATCTGGCACTTCGCCTATTCAGAGTAGACCGTTACCATCGCCTCCTAAGTTTACTGGTGGAGGATCCGGAG
YES1_SH3	P56945	BCAR1	Breast cancer anti-estrogen resistance protein 1	629	644	mut	TSQIQSRPLPSPPKFT	TSQIQSRPLPSPPKFT	2	S	Q	CAGCCTCTTCATCTGGCACTAGCCAGATTCAATCGCGACCCCTCCCAAGCCCCCCTAAATTCACAGGTGGAGGATCCGGAG
YES1_SH3	P56945	BCAR1	Breast cancer anti-estrogen resistance protein 1	629	644	mut	TSRIQSRPLPSPPKFT	TSRIQSRPLPSPPKFT	2	S	R	CAGCCTCTTCATCTGGCACATCCAGAATACAGTCTAGGCCCCTACCTAGTCCCCCAAAATTTACCGGTGGAGGATCCGGAG
YES1_SH3	P56945	BCAR1	Breast cancer anti-estrogen resistance protein 1	629	644	mut	TSTIQSRPLPSPPKFT	TSTIQSRPLPSPPKFT	2	S	T	CAGCCTCTTCATCTGGCACCAGCACTATACAGAGCCGTCCACTGCCTTCTCCCCCAAAGTTCACCGGTGGAGGATCCGGAG
YES1_SH3	P56945	BCAR1	Breast cancer anti-estrogen resistance protein 1	629	644	mut	TSVIQSRPLPSPPKFT	TSVIQSRPLPSPPKFT	2	S	V	CAGCCTCTTCATCTGGCACGTCCGTAATCCAATCGAGGCCCCTACCTAGTCCACCCAAGTTTACGGGTGGAGGATCCGGAG
YES1_SH3	P56945	BCAR1	Breast cancer anti-estrogen resistance protein 1	629	644	mut	TSWIQSRPLPSPPKFT	TSWIQSRPLPSPPKFT	2	S	W	CAGCCTCTTCATCTGGCACATCTTGGATTCAGAGTAGACCGCTTCCTAGTCCTCCGAAGTTTACGGGTGGAGGATCCGGAG
YES1_SH3	P56945	BCAR1	Breast cancer anti-estrogen resistance protein 1	629	644	mut	TSYIQSRPLPSPPKFT	TSYIQSRPLPSPPKFT	2	S	Y	CAGCCTCTTCATCTGGCACCAGCTACATTCAGAGTCGACCGCTGCCTAGTCCGCCCAAGTTCACTGGTGGAGGATCCGGAG
YES1_SH3	P56945	BCAR1	Breast cancer anti-estrogen resistance protein 1	629	644	mut	TSSAQSRPLPSPPKFT	TSSAQSRPLPSPPKFT	3	I	A	CAGCCTCTTCATCTGGCACGAGTAGTGCACAAAGCCGTCCGCTGCCTTCCCCACCGAAGTTCACCGGTGGAGGATCCGGAG
YES1_SH3	P56945	BCAR1	Breast cancer anti-estrogen resistance protein 1	629	644	mut	TSSDQSRPLPSPPKFT	TSSDQSRPLPSPPKFT	3	I	D	CAGCCTCTTCATCTGGCACATCCAGTGATCAGAGTAGGCCTCTACCCAGCCCACCCAAATTTACGGGTGGAGGATCCGGAG
YES1_SH3	P56945	BCAR1	Breast cancer anti-estrogen resistance protein 1	629	644	mut	TSSEQSRPLPSPPKFT	TSSEQSRPLPSPPKFT	3	I	E	CAGCCTCTTCATCTGGCACATCTTCGGAGCAATCCCGGCCCCTACCGTCACCACCTAAGTTCACCGGTGGAGGATCCGGAG
YES1_SH3	P56945	BCAR1	Breast cancer anti-estrogen resistance protein 1	629	644	mut	TSSFQSRPLPSPPKFT	TSSFQSRPLPSPPKFT	3	I	F	CAGCCTCTTCATCTGGCACGAGCAGTTTTCAGTCAAGGCCCCTGCCGTCCCCACCCAAATTTACGGGTGGAGGATCCGGAG
YES1_SH3	P56945	BCAR1	Breast cancer anti-estrogen resistance protein 1	629	644	mut	TSSGQSRPLPSPPKFT	TSSGQSRPLPSPPKFT	3	I	G	CAGCCTCTTCATCTGGCACTAGTTCGGGTCAAAGCCGGCCACTTCCTAGTCCGCCGAAATTCACGGGTGGAGGATCCGGAG
YES1_SH3	P56945	BCAR1	Breast cancer anti-estrogen resistance protein 1	629	644	mut	TSSHQSRPLPSPPKFT	TSSHQSRPLPSPPKFT	3	I	H	CAGCCTCTTCATCTGGCACATCGTCCCATCAGAGTCGCCCCCTTCCTAGTCCACCTAAATTCACAGGTGGAGGATCCGGAG
YES1_SH3	P56945	BCAR1	Breast cancer anti-estrogen resistance protein 1	629	644	mut	TSSKQSRPLPSPPKFT	TSSKQSRPLPSPPKFT	3	I	K	CAGCCTCTTCATCTGGCACCTCTAGTAAGCAGTCACGTCCACTGCCCAGCCCACCTAAGTTCACAGGTGGAGGATCCGGAG
YES1_SH3	P56945	BCAR1	Breast cancer anti-estrogen resistance protein 1	629	644	mut	TSSLQSRPLPSPPKFT	TSSLQSRPLPSPPKFT	3	I	L	CAGCCTCTTCATCTGGCACTTCTAGCCTTCAAAGTCGACCACTGCCAAGTCCTCCCAAATTCACGGGTGGAGGATCCGGAG
YES1_SH3	P56945	BCAR1	Breast cancer anti-estrogen resistance protein 1	629	644	mut	TSSMQSRPLPSPPKFT	TSSMQSRPLPSPPKFT	3	I	M	CAGCCTCTTCATCTGGCACTTCTTCTATGCAAAGCCGCCCACTACCTTCACCCCCAAAATTCACCGGTGGAGGATCCGGAG
YES1_SH3	P56945	BCAR1	Breast cancer anti-estrogen resistance protein 1	629	644	mut	TSSNQSRPLPSPPKFT	TSSNQSRPLPSPPKFT	3	I	N	CAGCCTCTTCATCTGGCACCTCCAGTAATCAGAGCCGACCACTGCCTAGCCCCCCTAAATTCACTGGTGGAGGATCCGGAG
YES1_SH3	P56945	BCAR1	Breast cancer anti-estrogen resistance protein 1	629	644	mut	TSSPQSRPLPSPPKFT	TSSPQSRPLPSPPKFT	3	I	P	CAGCCTCTTCATCTGGCACGTCGAGTCCCCAAAGTAGGCCCCTTCCTAGCCCCCCTAAGTTCACGGGTGGAGGATCCGGAG
YES1_SH3	P56945	BCAR1	Breast cancer anti-estrogen resistance protein 1	629	644	mut	TSSQQSRPLPSPPKFT	TSSQQSRPLPSPPKFT	3	I	Q	CAGCCTCTTCATCTGGCACTAGCAGCCAGCAAAGTCGACCGTTGCCGAGCCCACCGAAATTCACAGGTGGAGGATCCGGAG
YES1_SH3	P56945	BCAR1	Breast cancer anti-estrogen resistance protein 1	629	644	mut	TSSRQSRPLPSPPKFT	TSSRQSRPLPSPPKFT	3	I	R	CAGCCTCTTCATCTGGCACGTCATCGCGTCAAAGCCGGCCACTCCCTTCCCCACCGAAGTTCACAGGTGGAGGATCCGGAG
YES1_SH3	P56945	BCAR1	Breast cancer anti-estrogen resistance protein 1	629	644	mut	TSSSQSRPLPSPPKFT	TSSSQSRPLPSPPKFT	3	I	S	CAGCCTCTTCATCTGGCACAAGCTCTAGCCAAAGCCGTCCGCTTCCATCACCTCCTAAGTTCACGGGTGGAGGATCCGGAG
YES1_SH3	P56945	BCAR1	Breast cancer anti-estrogen resistance protein 1	629	644	mut	TSSTQSRPLPSPPKFT	TSSTQSRPLPSPPKFT	3	I	T	CAGCCTCTTCATCTGGCACCAGTTCTACTCAGTCCCGGCCGCTACCGTCTCCCCCCAAGTTTACCGGTGGAGGATCCGGAG
YES1_SH3	P56945	BCAR1	Breast cancer anti-estrogen resistance protein 1	629	644	mut	TSSVQSRPLPSPPKFT	TSSVQSRPLPSPPKFT	3	I	V	CAGCCTCTTCATCTGGCACTTCATCTGTCCAAAGCCGTCCGCTGCCAAGCCCACCAAAATTTACGGGTGGAGGATCCGGAG
YES1_SH3	P56945	BCAR1	Breast cancer anti-estrogen resistance protein 1	629	644	mut	TSSWQSRPLPSPPKFT	TSSWQSRPLPSPPKFT	3	I	W	CAGCCTCTTCATCTGGCACAAGTAGCTGGCAAAGCCGCCCCCTGCCAAGCCCTCCCAAATTCACGGGTGGAGGATCCGGAG
YES1_SH3	P56945	BCAR1	Breast cancer anti-estrogen resistance protein 1	629	644	mut	TSSYQSRPLPSPPKFT	TSSYQSRPLPSPPKFT	3	I	Y	CAGCCTCTTCATCTGGCACTAGTTCGTATCAAAGCCGTCCCCTTCCGAGTCCCCCCAAATTCACTGGTGGAGGATCCGGAG
YES1_SH3	P56945	BCAR1	Breast cancer anti-estrogen resistance protein 1	629	644	mut	TSSIASRPLPSPPKFT	TSSIASRPLPSPPKFT	4	Q	A	CAGCCTCTTCATCTGGCACAAGCTCAATTGCGTCCCGTCCCCTTCCCAGCCCACCGAAATTCACGGGTGGAGGATCCGGAG
YES1_SH3	P56945	BCAR1	Breast cancer anti-estrogen resistance protein 1	629	644	mut	TSSIDSRPLPSPPKFT	TSSIDSRPLPSPPKFT	4	Q	D	CAGCCTCTTCATCTGGCACGTCATCTATCGACTCCCGTCCACTTCCGTCGCCTCCAAAATTTACCGGTGGAGGATCCGGAG
YES1_SH3	P56945	BCAR1	Breast cancer anti-estrogen resistance protein 1	629	644	mut	TSSIESRPLPSPPKFT	TSSIESRPLPSPPKFT	4	Q	E	CAGCCTCTTCATCTGGCACTTCTAGCATAGAAAGTCGTCCACTACCCAGCCCTCCTAAATTCACCGGTGGAGGATCCGGAG
YES1_SH3	P56945	BCAR1	Breast cancer anti-estrogen resistance protein 1	629	644	mut	TSSIFSRPLPSPPKFT	TSSIFSRPLPSPPKFT	4	Q	F	CAGCCTCTTCATCTGGCACCTCAAGTATCTTCAGCCGGCCACTACCGTCCCCCCCTAAGTTTACCGGTGGAGGATCCGGAG
YES1_SH3	P56945	BCAR1	Breast cancer anti-estrogen resistance protein 1	629	644	mut	TSSIGSRPLPSPPKFT	TSSIGSRPLPSPPKFT	4	Q	G	CAGCCTCTTCATCTGGCACTTCCAGCATAGGTTCTAGACCACTCCCTTCACCGCCGAAGTTTACGGGTGGAGGATCCGGAG
YES1_SH3	P56945	BCAR1	Breast cancer anti-estrogen resistance protein 1	629	644	mut	TSSIHSRPLPSPPKFT	TSSIHSRPLPSPPKFT	4	Q	H	CAGCCTCTTCATCTGGCACTAGCTCCATTCACTCACGCCCTCTACCATCTCCGCCGAAATTCACGGGTGGAGGATCCGGAG
YES1_SH3	P56945	BCAR1	Breast cancer anti-estrogen resistance protein 1	629	644	mut	TSSIISRPLPSPPKFT	TSSIISRPLPSPPKFT	4	Q	I	CAGCCTCTTCATCTGGCACATCATCTATAATTAGCAGGCCGCTACCAAGCCCACCCAAATTTACTGGTGGAGGATCCGGAG
YES1_SH3	P56945	BCAR1	Breast cancer anti-estrogen resistance protein 1	629	644	mut	TSSIKSRPLPSPPKFT	TSSIKSRPLPSPPKFT	4	Q	K	CAGCCTCTTCATCTGGCACGTCGAGTATTAAAAGTCGTCCATTGCCGTCACCACCTAAATTTACAGGTGGAGGATCCGGAG
YES1_SH3	P56945	BCAR1	Breast cancer anti-estrogen resistance protein 1	629	644	mut	TSSILSRPLPSPPKFT	TSSILSRPLPSPPKFT	4	Q	L	CAGCCTCTTCATCTGGCACCAGCTCTATTCTAAGCCGCCCATTACCCAGCCCTCCGAAGTTTACAGGTGGAGGATCCGGAG
YES1_SH3	P56945	BCAR1	Breast cancer anti-estrogen resistance protein 1	629	644	mut	TSSIMSRPLPSPPKFT	TSSIMSRPLPSPPKFT	4	Q	M	CAGCCTCTTCATCTGGCACAAGCAGCATCATGAGTAGGCCGCTCCCAAGCCCTCCGAAATTTACTGGTGGAGGATCCGGAG
YES1_SH3	P56945	BCAR1	Breast cancer anti-estrogen resistance protein 1	629	644	mut	TSSINSRPLPSPPKFT	TSSINSRPLPSPPKFT	4	Q	N	CAGCCTCTTCATCTGGCACTTCCTCCATAAACTCGCGACCGTTACCATCGCCCCCTAAATTCACGGGTGGAGGATCCGGAG
YES1_SH3	P56945	BCAR1	Breast cancer anti-estrogen resistance protein 1	629	644	mut	TSSIPSRPLPSPPKFT	TSSIPSRPLPSPPKFT	4	Q	P	CAGCCTCTTCATCTGGCACTAGCTCGATTCCTTCCCGTCCGCTGCCGTCGCCCCCAAAGTTTACAGGTGGAGGATCCGGAG
YES1_SH3	P56945	BCAR1	Breast cancer anti-estrogen resistance protein 1	629	644	mut	TSSIRSRPLPSPPKFT	TSSIRSRPLPSPPKFT	4	Q	R	CAGCCTCTTCATCTGGCACTAGTAGTATCCGATCTAGGCCCTTACCTTCACCTCCTAAATTTACTGGTGGAGGATCCGGAG
YES1_SH3	P56945	BCAR1	Breast cancer anti-estrogen resistance protein 1	629	644	mut	TSSISSRPLPSPPKFT	TSSISSRPLPSPPKFT	4	Q	S	CAGCCTCTTCATCTGGCACGTCAAGCATAAGTAGTAGGCCTCTACCGTCCCCTCCTAAATTTACGGGTGGAGGATCCGGAG
YES1_SH3	P56945	BCAR1	Breast cancer anti-estrogen resistance protein 1	629	644	mut	TSSITSRPLPSPPKFT	TSSITSRPLPSPPKFT	4	Q	T	CAGCCTCTTCATCTGGCACTTCCTCCATCACGAGCAGACCACTCCCCAGCCCTCCTAAGTTTACTGGTGGAGGATCCGGAG
YES1_SH3	P56945	BCAR1	Breast cancer anti-estrogen resistance protein 1	629	644	mut	TSSIVSRPLPSPPKFT	TSSIVSRPLPSPPKFT	4	Q	V	CAGCCTCTTCATCTGGCACCTCTTCCATAGTGTCAAGGCCCCTACCTTCCCCCCCCAAATTCACAGGTGGAGGATCCGGAG
YES1_SH3	P56945	BCAR1	Breast cancer anti-estrogen resistance protein 1	629	644	mut	TSSIWSRPLPSPPKFT	TSSIWSRPLPSPPKFT	4	Q	W	CAGCCTCTTCATCTGGCACCTCAAGCATCTGGAGTCGACCGCTCCCTAGTCCCCCCAAGTTCACAGGTGGAGGATCCGGAG
YES1_SH3	P56945	BCAR1	Breast cancer anti-estrogen resistance protein 1	629	644	mut	TSSIYSRPLPSPPKFT	TSSIYSRPLPSPPKFT	4	Q	Y	CAGCCTCTTCATCTGGCACATCAAGCATTTATTCCCGGCCACTCCCTTCCCCACCTAAGTTTACGGGTGGAGGATCCGGAG
YES1_SH3	P56945	BCAR1	Breast cancer anti-estrogen resistance protein 1	629	644	mut	TSSIQARPLPSPPKFT	TSSIQARPLPSPPKFT	5	S	A	CAGCCTCTTCATCTGGCACAAGTAGTATCCAGGCACGACCCCTTCCTAGCCCACCGAAGTTTACCGGTGGAGGATCCGGAG
YES1_SH3	P56945	BCAR1	Breast cancer anti-estrogen resistance protein 1	629	644	mut	TSSIQDRPLPSPPKFT	TSSIQDRPLPSPPKFT	5	S	D	CAGCCTCTTCATCTGGCACTAGCTCTATTCAAGATCGCCCACTCCCTAGCCCTCCGAAGTTCACGGGTGGAGGATCCGGAG
YES1_SH3	P56945	BCAR1	Breast cancer anti-estrogen resistance protein 1	629	644	mut	TSSIQERPLPSPPKFT	TSSIQERPLPSPPKFT	5	S	E	CAGCCTCTTCATCTGGCACCAGTTCAATCCAAGAGAGGCCGCTTCCCTCGCCCCCCAAGTTCACTGGTGGAGGATCCGGAG
YES1_SH3	P56945	BCAR1	Breast cancer anti-estrogen resistance protein 1	629	644	mut	TSSIQFRPLPSPPKFT	TSSIQFRPLPSPPKFT	5	S	F	CAGCCTCTTCATCTGGCACCAGCTCCATACAATTCCGCCCCCTGCCCAGCCCACCAAAATTTACCGGTGGAGGATCCGGAG
YES1_SH3	P56945	BCAR1	Breast cancer anti-estrogen resistance protein 1	629	644	mut	TSSIQGRPLPSPPKFT	TSSIQGRPLPSPPKFT	5	S	G	CAGCCTCTTCATCTGGCACGAGCTCTATCCAGGGTCGGCCTCTGCCTAGCCCACCTAAGTTCACGGGTGGAGGATCCGGAG
YES1_SH3	P56945	BCAR1	Breast cancer anti-estrogen resistance protein 1	629	644	mut	TSSIQHRPLPSPPKFT	TSSIQHRPLPSPPKFT	5	S	H	CAGCCTCTTCATCTGGCACCTCAAGTATACAACACCGGCCCCTTCCTTCCCCACCTAAGTTTACCGGTGGAGGATCCGGAG
YES1_SH3	P56945	BCAR1	Breast cancer anti-estrogen resistance protein 1	629	644	mut	TSSIQIRPLPSPPKFT	TSSIQIRPLPSPPKFT	5	S	I	CAGCCTCTTCATCTGGCACGTCATCTATCCAAATTCGGCCACTACCGTCCCCCCCTAAATTCACGGGTGGAGGATCCGGAG
YES1_SH3	P56945	BCAR1	Breast cancer anti-estrogen resistance protein 1	629	644	mut	TSSIQKRPLPSPPKFT	TSSIQKRPLPSPPKFT	5	S	K	CAGCCTCTTCATCTGGCACTTCCTCGATCCAGAAGAGACCTCTCCCCAGTCCACCGAAGTTTACGGGTGGAGGATCCGGAG
YES1_SH3	P56945	BCAR1	Breast cancer anti-estrogen resistance protein 1	629	644	mut	TSSIQLRPLPSPPKFT	TSSIQLRPLPSPPKFT	5	S	L	CAGCCTCTTCATCTGGCACTAGTTCCATTCAACTGCGACCACTTCCTTCTCCGCCTAAGTTCACTGGTGGAGGATCCGGAG
YES1_SH3	P56945	BCAR1	Breast cancer anti-estrogen resistance protein 1	629	644	mut	TSSIQMRPLPSPPKFT	TSSIQMRPLPSPPKFT	5	S	M	CAGCCTCTTCATCTGGCACATCCTCAATTCAAATGCGCCCACTGCCTAGCCCACCCAAGTTCACGGGTGGAGGATCCGGAG
YES1_SH3	P56945	BCAR1	Breast cancer anti-estrogen resistance protein 1	629	644	mut	TSSIQNRPLPSPPKFT	TSSIQNRPLPSPPKFT	5	S	N	CAGCCTCTTCATCTGGCACGAGTAGCATCCAGAATAGACCACTGCCATCTCCACCAAAGTTCACTGGTGGAGGATCCGGAG
YES1_SH3	P56945	BCAR1	Breast cancer anti-estrogen resistance protein 1	629	644	mut	TSSIQPRPLPSPPKFT	TSSIQPRPLPSPPKFT	5	S	P	CAGCCTCTTCATCTGGCACGTCGTCCATTCAGCCAAGACCGCTGCCGAGCCCACCTAAATTTACGGGTGGAGGATCCGGAG
YES1_SH3	P56945	BCAR1	Breast cancer anti-estrogen resistance protein 1	629	644	mut	TSSIQQRPLPSPPKFT	TSSIQQRPLPSPPKFT	5	S	Q	CAGCCTCTTCATCTGGCACCAGTTCAATTCAACAGCGCCCACTCCCATCCCCACCGAAGTTTACTGGTGGAGGATCCGGAG
YES1_SH3	P56945	BCAR1	Breast cancer anti-estrogen resistance protein 1	629	644	mut	TSSIQRRPLPSPPKFT	TSSIQRRPLPSPPKFT	5	S	R	CAGCCTCTTCATCTGGCACGAGCTCGATCCAGCGGCGGCCCCTTCCAAGTCCTCCGAAGTTCACAGGTGGAGGATCCGGAG
YES1_SH3	P56945	BCAR1	Breast cancer anti-estrogen resistance protein 1	629	644	mut	TSSIQTRPLPSPPKFT	TSSIQTRPLPSPPKFT	5	S	T	CAGCCTCTTCATCTGGCACCAGTAGCATCCAGACCAGACCCCTCCCCAGCCCTCCAAAGTTTACTGGTGGAGGATCCGGAG
YES1_SH3	P56945	BCAR1	Breast cancer anti-estrogen resistance protein 1	629	644	mut	TSSIQVRPLPSPPKFT	TSSIQVRPLPSPPKFT	5	S	V	CAGCCTCTTCATCTGGCACCTCCTCTATCCAGGTTAGACCCCTTCCATCGCCCCCCAAATTCACGGGTGGAGGATCCGGAG
YES1_SH3	P56945	BCAR1	Breast cancer anti-estrogen resistance protein 1	629	644	mut	TSSIQWRPLPSPPKFT	TSSIQWRPLPSPPKFT	5	S	W	CAGCCTCTTCATCTGGCACCTCCTCGATTCAGTGGAGGCCACTCCCAAGCCCACCGAAGTTTACTGGTGGAGGATCCGGAG
YES1_SH3	P56945	BCAR1	Breast cancer anti-estrogen resistance protein 1	629	644	mut	TSSIQYRPLPSPPKFT	TSSIQYRPLPSPPKFT	5	S	Y	CAGCCTCTTCATCTGGCACTTCCAGCATCCAGTATCGTCCCCTCCCCAGTCCCCCTAAGTTTACGGGTGGAGGATCCGGAG
YES1_SH3	P56945	BCAR1	Breast cancer anti-estrogen resistance protein 1	629	644	mut	TSSIQSAPLPSPPKFT	TSSIQSAPLPSPPKFT	6	R	A	CAGCCTCTTCATCTGGCACAAGCTCGATACAGAGTGCGCCCCTGCCTAGTCCTCCAAAGTTCACTGGTGGAGGATCCGGAG
YES1_SH3	P56945	BCAR1	Breast cancer anti-estrogen resistance protein 1	629	644	mut	TSSIQSDPLPSPPKFT	TSSIQSDPLPSPPKFT	6	R	D	CAGCCTCTTCATCTGGCACTTCATCTATCCAATCTGACCCTCTGCCGTCCCCCCCAAAGTTCACAGGTGGAGGATCCGGAG
YES1_SH3	P56945	BCAR1	Breast cancer anti-estrogen resistance protein 1	629	644	mut	TSSIQSEPLPSPPKFT	TSSIQSEPLPSPPKFT	6	R	E	CAGCCTCTTCATCTGGCACCAGCAGCATCCAGAGCGAACCCCTGCCTTCCCCCCCAAAGTTCACTGGTGGAGGATCCGGAG
YES1_SH3	P56945	BCAR1	Breast cancer anti-estrogen resistance protein 1	629	644	mut	TSSIQSFPLPSPPKFT	TSSIQSFPLPSPPKFT	6	R	F	CAGCCTCTTCATCTGGCACCAGCTCGATACAAAGTTTTCCGCTTCCTAGCCCACCTAAGTTTACAGGTGGAGGATCCGGAG
YES1_SH3	P56945	BCAR1	Breast cancer anti-estrogen resistance protein 1	629	644	mut	TSSIQSGPLPSPPKFT	TSSIQSGPLPSPPKFT	6	R	G	CAGCCTCTTCATCTGGCACGTCAAGCATCCAGTCCGGCCCCCTTCCATCGCCCCCCAAGTTCACTGGTGGAGGATCCGGAG
YES1_SH3	P56945	BCAR1	Breast cancer anti-estrogen resistance protein 1	629	644	mut	TSSIQSHPLPSPPKFT	TSSIQSHPLPSPPKFT	6	R	H	CAGCCTCTTCATCTGGCACATCGAGCATACAATCACACCCATTGCCTTCACCTCCTAAGTTTACTGGTGGAGGATCCGGAG
YES1_SH3	P56945	BCAR1	Breast cancer anti-estrogen resistance protein 1	629	644	mut	TSSIQSIPLPSPPKFT	TSSIQSIPLPSPPKFT	6	R	I	CAGCCTCTTCATCTGGCACTAGTAGCATCCAATCCATTCCTCTGCCCAGTCCACCAAAATTTACTGGTGGAGGATCCGGAG
YES1_SH3	P56945	BCAR1	Breast cancer anti-estrogen resistance protein 1	629	644	mut	TSSIQSKPLPSPPKFT	TSSIQSKPLPSPPKFT	6	R	K	CAGCCTCTTCATCTGGCACGTCCTCCATTCAATCAAAGCCCCTTCCATCCCCACCGAAGTTCACGGGTGGAGGATCCGGAG
YES1_SH3	P56945	BCAR1	Breast cancer anti-estrogen resistance protein 1	629	644	mut	TSSIQSLPLPSPPKFT	TSSIQSLPLPSPPKFT	6	R	L	CAGCCTCTTCATCTGGCACCAGCTCGATACAAAGTCTACCGCTGCCATCGCCACCTAAATTCACCGGTGGAGGATCCGGAG
YES1_SH3	P56945	BCAR1	Breast cancer anti-estrogen resistance protein 1	629	644	mut	TSSIQSMPLPSPPKFT	TSSIQSMPLPSPPKFT	6	R	M	CAGCCTCTTCATCTGGCACGTCGAGCATTCAATCAATGCCACTTCCCAGCCCACCCAAGTTCACCGGTGGAGGATCCGGAG
YES1_SH3	P56945	BCAR1	Breast cancer anti-estrogen resistance protein 1	629	644	mut	TSSIQSNPLPSPPKFT	TSSIQSNPLPSPPKFT	6	R	N	CAGCCTCTTCATCTGGCACCTCATCAATTCAGAGCAATCCACTACCGAGCCCACCAAAATTTACTGGTGGAGGATCCGGAG
YES1_SH3	P56945	BCAR1	Breast cancer anti-estrogen resistance protein 1	629	644	mut	TSSIQSPPLPSPPKFT	TSSIQSPPLPSPPKFT	6	R	P	CAGCCTCTTCATCTGGCACCTCATCGATTCAGTCTCCGCCTCTTCCAAGCCCACCGAAATTCACAGGTGGAGGATCCGGAG
YES1_SH3	P56945	BCAR1	Breast cancer anti-estrogen resistance protein 1	629	644	mut	TSSIQSQPLPSPPKFT	TSSIQSQPLPSPPKFT	6	R	Q	CAGCCTCTTCATCTGGCACCAGCAGCATTCAATCCCAGCCGCTACCAAGTCCTCCTAAATTTACGGGTGGAGGATCCGGAG
YES1_SH3	P56945	BCAR1	Breast cancer anti-estrogen resistance protein 1	629	644	mut	TSSIQSSPLPSPPKFT	TSSIQSSPLPSPPKFT	6	R	S	CAGCCTCTTCATCTGGCACTAGTAGTATACAAAGCTCACCACTACCCTCTCCGCCAAAATTCACAGGTGGAGGATCCGGAG
YES1_SH3	P56945	BCAR1	Breast cancer anti-estrogen resistance protein 1	629	644	mut	TSSIQSTPLPSPPKFT	TSSIQSTPLPSPPKFT	6	R	T	CAGCCTCTTCATCTGGCACTTCAAGCATTCAGAGCACCCCACTGCCCTCGCCACCAAAATTTACAGGTGGAGGATCCGGAG
YES1_SH3	P56945	BCAR1	Breast cancer anti-estrogen resistance protein 1	629	644	mut	TSSIQSVPLPSPPKFT	TSSIQSVPLPSPPKFT	6	R	V	CAGCCTCTTCATCTGGCACAAGTTCAATACAATCAGTGCCGCTCCCAAGTCCTCCGAAGTTCACTGGTGGAGGATCCGGAG
YES1_SH3	P56945	BCAR1	Breast cancer anti-estrogen resistance protein 1	629	644	mut	TSSIQSWPLPSPPKFT	TSSIQSWPLPSPPKFT	6	R	W	CAGCCTCTTCATCTGGCACTTCCAGCATCCAAAGCTGGCCCCTACCTAGTCCGCCCAAGTTTACGGGTGGAGGATCCGGAG
YES1_SH3	P56945	BCAR1	Breast cancer anti-estrogen resistance protein 1	629	644	mut	TSSIQSYPLPSPPKFT	TSSIQSYPLPSPPKFT	6	R	Y	CAGCCTCTTCATCTGGCACCAGCAGCATTCAAAGTTACCCACTCCCCTCGCCCCCTAAATTTACCGGTGGAGGATCCGGAG
YES1_SH3	P56945	BCAR1	Breast cancer anti-estrogen resistance protein 1	629	644	mut	TSSIQSRALPSPPKFT	TSSIQSRALPSPPKFT	7	P	A	CAGCCTCTTCATCTGGCACTAGTAGTATTCAAAGTCGCGCCCTGCCTAGTCCACCCAAATTTACAGGTGGAGGATCCGGAG
YES1_SH3	P56945	BCAR1	Breast cancer anti-estrogen resistance protein 1	629	644	mut	TSSIQSRDLPSPPKFT	TSSIQSRDLPSPPKFT	7	P	D	CAGCCTCTTCATCTGGCACAAGTTCTATTCAAAGCCGTGATCTTCCGTCACCACCGAAGTTTACAGGTGGAGGATCCGGAG
YES1_SH3	P56945	BCAR1	Breast cancer anti-estrogen resistance protein 1	629	644	mut	TSSIQSRELPSPPKFT	TSSIQSRELPSPPKFT	7	P	E	CAGCCTCTTCATCTGGCACTAGTTCGATCCAATCCAGAGAATTACCGAGTCCGCCAAAGTTCACTGGTGGAGGATCCGGAG
YES1_SH3	P56945	BCAR1	Breast cancer anti-estrogen resistance protein 1	629	644	mut	TSSIQSRFLPSPPKFT	TSSIQSRFLPSPPKFT	7	P	F	CAGCCTCTTCATCTGGCACATCGTCCATACAGTCGAGGTTTTTGCCCAGCCCCCCAAAATTTACAGGTGGAGGATCCGGAG
YES1_SH3	P56945	BCAR1	Breast cancer anti-estrogen resistance protein 1	629	644	mut	TSSIQSRGLPSPPKFT	TSSIQSRGLPSPPKFT	7	P	G	CAGCCTCTTCATCTGGCACCTCAAGTATTCAAAGTCGAGGATTACCATCCCCCCCTAAGTTTACAGGTGGAGGATCCGGAG
YES1_SH3	P56945	BCAR1	Breast cancer anti-estrogen resistance protein 1	629	644	mut	TSSIQSRHLPSPPKFT	TSSIQSRHLPSPPKFT	7	P	H	CAGCCTCTTCATCTGGCACTTCGTCAATCCAGTCTCGTCACCTTCCAAGTCCACCGAAATTCACAGGTGGAGGATCCGGAG
YES1_SH3	P56945	BCAR1	Breast cancer anti-estrogen resistance protein 1	629	644	mut	TSSIQSRILPSPPKFT	TSSIQSRILPSPPKFT	7	P	I	CAGCCTCTTCATCTGGCACGAGTTCCATACAGTCACGAATTCTACCGAGTCCTCCTAAATTTACGGGTGGAGGATCCGGAG
YES1_SH3	P56945	BCAR1	Breast cancer anti-estrogen resistance protein 1	629	644	mut	TSSIQSRKLPSPPKFT	TSSIQSRKLPSPPKFT	7	P	K	CAGCCTCTTCATCTGGCACATCGAGTATTCAAAGTAGGAAACTTCCATCCCCTCCGAAATTTACTGGTGGAGGATCCGGAG
YES1_SH3	P56945	BCAR1	Breast cancer anti-estrogen resistance protein 1	629	644	mut	TSSIQSRLLPSPPKFT	TSSIQSRLLPSPPKFT	7	P	L	CAGCCTCTTCATCTGGCACTTCATCTATTCAGAGCCGACTACTGCCATCGCCGCCCAAGTTTACAGGTGGAGGATCCGGAG
YES1_SH3	P56945	BCAR1	Breast cancer anti-estrogen resistance protein 1	629	644	mut	TSSIQSRMLPSPPKFT	TSSIQSRMLPSPPKFT	7	P	M	CAGCCTCTTCATCTGGCACCTCGAGCATCCAGAGCCGAATGCTGCCATCTCCGCCGAAATTCACTGGTGGAGGATCCGGAG
YES1_SH3	P56945	BCAR1	Breast cancer anti-estrogen resistance protein 1	629	644	mut	TSSIQSRNLPSPPKFT	TSSIQSRNLPSPPKFT	7	P	N	CAGCCTCTTCATCTGGCACCAGCTCTATCCAATCGAGAAACCTACCGAGTCCCCCAAAATTCACGGGTGGAGGATCCGGAG
YES1_SH3	P56945	BCAR1	Breast cancer anti-estrogen resistance protein 1	629	644	mut	TSSIQSRQLPSPPKFT	TSSIQSRQLPSPPKFT	7	P	Q	CAGCCTCTTCATCTGGCACGAGTAGTATTCAGTCCCGACAACTGCCTTCCCCCCCTAAATTTACGGGTGGAGGATCCGGAG
YES1_SH3	P56945	BCAR1	Breast cancer anti-estrogen resistance protein 1	629	644	mut	TSSIQSRRLPSPPKFT	TSSIQSRRLPSPPKFT	7	P	R	CAGCCTCTTCATCTGGCACAAGTTCCATCCAATCTAGGCGATTGCCTAGTCCTCCGAAATTCACGGGTGGAGGATCCGGAG
YES1_SH3	P56945	BCAR1	Breast cancer anti-estrogen resistance protein 1	629	644	mut	TSSIQSRSLPSPPKFT	TSSIQSRSLPSPPKFT	7	P	S	CAGCCTCTTCATCTGGCACGTCATCCATCCAGAGCCGCTCCCTCCCAAGTCCCCCTAAATTTACAGGTGGAGGATCCGGAG
YES1_SH3	P56945	BCAR1	Breast cancer anti-estrogen resistance protein 1	629	644	mut	TSSIQSRTLPSPPKFT	TSSIQSRTLPSPPKFT	7	P	T	CAGCCTCTTCATCTGGCACTAGTAGTATTCAGAGTCGTACGCTACCGAGTCCACCAAAATTCACGGGTGGAGGATCCGGAG
YES1_SH3	P56945	BCAR1	Breast cancer anti-estrogen resistance protein 1	629	644	mut	TSSIQSRVLPSPPKFT	TSSIQSRVLPSPPKFT	7	P	V	CAGCCTCTTCATCTGGCACATCGTCGATACAGTCAAGGGTCCTTCCTAGCCCACCCAAGTTTACCGGTGGAGGATCCGGAG
YES1_SH3	P56945	BCAR1	Breast cancer anti-estrogen resistance protein 1	629	644	mut	TSSIQSRWLPSPPKFT	TSSIQSRWLPSPPKFT	7	P	W	CAGCCTCTTCATCTGGCACGTCGAGCATCCAATCACGATGGCTTCCTAGCCCACCTAAATTCACTGGTGGAGGATCCGGAG
YES1_SH3	P56945	BCAR1	Breast cancer anti-estrogen resistance protein 1	629	644	mut	TSSIQSRYLPSPPKFT	TSSIQSRYLPSPPKFT	7	P	Y	CAGCCTCTTCATCTGGCACGAGTAGCATCCAGTCACGATATCTTCCCAGCCCACCCAAATTCACTGGTGGAGGATCCGGAG
YES1_SH3	P56945	BCAR1	Breast cancer anti-estrogen resistance protein 1	629	644	mut	TSSIQSRPAPSPPKFT	TSSIQSRPAPSPPKFT	8	L	A	CAGCCTCTTCATCTGGCACTTCAAGTATTCAGTCGCGTCCCGCGCCCAGTCCGCCCAAGTTTACAGGTGGAGGATCCGGAG
YES1_SH3	P56945	BCAR1	Breast cancer anti-estrogen resistance protein 1	629	644	mut	TSSIQSRPDPSPPKFT	TSSIQSRPDPSPPKFT	8	L	D	CAGCCTCTTCATCTGGCACATCTTCCATACAAAGCAGACCTGACCCTTCGCCACCTAAGTTCACAGGTGGAGGATCCGGAG
YES1_SH3	P56945	BCAR1	Breast cancer anti-estrogen resistance protein 1	629	644	mut	TSSIQSRPEPSPPKFT	TSSIQSRPEPSPPKFT	8	L	E	CAGCCTCTTCATCTGGCACGAGCAGTATCCAGTCTCGGCCAGAGCCCAGTCCCCCAAAATTCACTGGTGGAGGATCCGGAG
YES1_SH3	P56945	BCAR1	Breast cancer anti-estrogen resistance protein 1	629	644	mut	TSSIQSRPFPSPPKFT	TSSIQSRPFPSPPKFT	8	L	F	CAGCCTCTTCATCTGGCACATCGTCCATACAAAGCAGACCATTTCCTTCACCACCGAAATTCACTGGTGGAGGATCCGGAG
YES1_SH3	P56945	BCAR1	Breast cancer anti-estrogen resistance protein 1	629	644	mut	TSSIQSRPGPSPPKFT	TSSIQSRPGPSPPKFT	8	L	G	CAGCCTCTTCATCTGGCACATCCTCAATTCAGAGCCGGCCGGGTCCTTCACCCCCAAAATTCACTGGTGGAGGATCCGGAG
YES1_SH3	P56945	BCAR1	Breast cancer anti-estrogen resistance protein 1	629	644	mut	TSSIQSRPHPSPPKFT	TSSIQSRPHPSPPKFT	8	L	H	CAGCCTCTTCATCTGGCACCAGTTCTATTCAGAGTAGACCCCATCCTAGTCCTCCAAAATTTACGGGTGGAGGATCCGGAG
YES1_SH3	P56945	BCAR1	Breast cancer anti-estrogen resistance protein 1	629	644	mut	TSSIQSRPIPSPPKFT	TSSIQSRPIPSPPKFT	8	L	I	CAGCCTCTTCATCTGGCACCAGTAGTATTCAGTCCCGTCCTATACCGAGCCCACCGAAATTCACGGGTGGAGGATCCGGAG
YES1_SH3	P56945	BCAR1	Breast cancer anti-estrogen resistance protein 1	629	644	mut	TSSIQSRPKPSPPKFT	TSSIQSRPKPSPPKFT	8	L	K	CAGCCTCTTCATCTGGCACTAGTTCCATCCAGTCCAGGCCTAAGCCAAGTCCACCGAAGTTCACTGGTGGAGGATCCGGAG
YES1_SH3	P56945	BCAR1	Breast cancer anti-estrogen resistance protein 1	629	644	mut	TSSIQSRPMPSPPKFT	TSSIQSRPMPSPPKFT	8	L	M	CAGCCTCTTCATCTGGCACCAGTAGCATACAGAGCCGGCCAATGCCCTCGCCTCCGAAGTTCACCGGTGGAGGATCCGGAG
YES1_SH3	P56945	BCAR1	Breast cancer anti-estrogen resistance protein 1	629	644	mut	TSSIQSRPNPSPPKFT	TSSIQSRPNPSPPKFT	8	L	N	CAGCCTCTTCATCTGGCACTAGTAGCATACAAAGTAGACCCAACCCATCACCGCCCAAATTCACGGGTGGAGGATCCGGAG
YES1_SH3	P56945	BCAR1	Breast cancer anti-estrogen resistance protein 1	629	644	mut	TSSIQSRPPPSPPKFT	TSSIQSRPPPSPPKFT	8	L	P	CAGCCTCTTCATCTGGCACCTCTTCTATCCAATCCCGTCCCCCACCTTCTCCTCCCAAGTTCACGGGTGGAGGATCCGGAG
YES1_SH3	P56945	BCAR1	Breast cancer anti-estrogen resistance protein 1	629	644	mut	TSSIQSRPQPSPPKFT	TSSIQSRPQPSPPKFT	8	L	Q	CAGCCTCTTCATCTGGCACATCGTCTATTCAGTCGAGGCCACAACCGAGTCCCCCAAAATTTACCGGTGGAGGATCCGGAG
YES1_SH3	P56945	BCAR1	Breast cancer anti-estrogen resistance protein 1	629	644	mut	TSSIQSRPRPSPPKFT	TSSIQSRPRPSPPKFT	8	L	R	CAGCCTCTTCATCTGGCACCTCAAGCATACAAAGCCGCCCAAGACCCAGTCCACCAAAGTTTACGGGTGGAGGATCCGGAG
YES1_SH3	P56945	BCAR1	Breast cancer anti-estrogen resistance protein 1	629	644	mut	TSSIQSRPSPSPPKFT	TSSIQSRPSPSPPKFT	8	L	S	CAGCCTCTTCATCTGGCACCTCTAGCATACAGAGCCGTCCGTCTCCGTCGCCCCCCAAGTTTACAGGTGGAGGATCCGGAG
YES1_SH3	P56945	BCAR1	Breast cancer anti-estrogen resistance protein 1	629	644	mut	TSSIQSRPTPSPPKFT	TSSIQSRPTPSPPKFT	8	L	T	CAGCCTCTTCATCTGGCACTTCGAGCATCCAATCTCGGCCAACTCCTAGCCCACCCAAATTTACGGGTGGAGGATCCGGAG
YES1_SH3	P56945	BCAR1	Breast cancer anti-estrogen resistance protein 1	629	644	mut	TSSIQSRPVPSPPKFT	TSSIQSRPVPSPPKFT	8	L	V	CAGCCTCTTCATCTGGCACATCTTCCATACAGAGCCGGCCTGTGCCCAGCCCCCCTAAATTTACGGGTGGAGGATCCGGAG
YES1_SH3	P56945	BCAR1	Breast cancer anti-estrogen resistance protein 1	629	644	mut	TSSIQSRPWPSPPKFT	TSSIQSRPWPSPPKFT	8	L	W	CAGCCTCTTCATCTGGCACCTCAAGCATTCAATCGCGTCCGTGGCCGTCGCCACCAAAATTCACCGGTGGAGGATCCGGAG
YES1_SH3	P56945	BCAR1	Breast cancer anti-estrogen resistance protein 1	629	644	mut	TSSIQSRPYPSPPKFT	TSSIQSRPYPSPPKFT	8	L	Y	CAGCCTCTTCATCTGGCACTTCTAGTATACAATCGCGTCCATACCCCAGTCCACCTAAGTTCACGGGTGGAGGATCCGGAG
YES1_SH3	P56945	BCAR1	Breast cancer anti-estrogen resistance protein 1	629	644	mut	TSSIQSRPLASPPKFT	TSSIQSRPLASPPKFT	9	P	A	CAGCCTCTTCATCTGGCACTTCGAGTATTCAAAGCAGGCCATTGGCAAGCCCTCCGAAGTTCACGGGTGGAGGATCCGGAG
YES1_SH3	P56945	BCAR1	Breast cancer anti-estrogen resistance protein 1	629	644	mut	TSSIQSRPLDSPPKFT	TSSIQSRPLDSPPKFT	9	P	D	CAGCCTCTTCATCTGGCACGTCTTCTATTCAATCTCGGCCGCTGGACTCGCCCCCAAAATTTACCGGTGGAGGATCCGGAG
YES1_SH3	P56945	BCAR1	Breast cancer anti-estrogen resistance protein 1	629	644	mut	TSSIQSRPLESPPKFT	TSSIQSRPLESPPKFT	9	P	E	CAGCCTCTTCATCTGGCACATCATCTATACAATCGCGGCCTCTTGAATCTCCCCCTAAATTTACTGGTGGAGGATCCGGAG
YES1_SH3	P56945	BCAR1	Breast cancer anti-estrogen resistance protein 1	629	644	mut	TSSIQSRPLFSPPKFT	TSSIQSRPLFSPPKFT	9	P	F	CAGCCTCTTCATCTGGCACGAGTAGTATTCAGTCGCGGCCCCTGTTTAGTCCTCCAAAGTTTACCGGTGGAGGATCCGGAG
YES1_SH3	P56945	BCAR1	Breast cancer anti-estrogen resistance protein 1	629	644	mut	TSSIQSRPLGSPPKFT	TSSIQSRPLGSPPKFT	9	P	G	CAGCCTCTTCATCTGGCACAAGTTCTATTCAATCGCGCCCACTCGGCTCCCCACCCAAGTTTACTGGTGGAGGATCCGGAG
YES1_SH3	P56945	BCAR1	Breast cancer anti-estrogen resistance protein 1	629	644	mut	TSSIQSRPLHSPPKFT	TSSIQSRPLHSPPKFT	9	P	H	CAGCCTCTTCATCTGGCACTAGCAGCATTCAAAGCAGACCTCTCCACTCGCCGCCAAAGTTCACAGGTGGAGGATCCGGAG
YES1_SH3	P56945	BCAR1	Breast cancer anti-estrogen resistance protein 1	629	644	mut	TSSIQSRPLISPPKFT	TSSIQSRPLISPPKFT	9	P	I	CAGCCTCTTCATCTGGCACTAGCAGTATACAGAGTCGGCCCCTGATTTCTCCTCCTAAGTTTACTGGTGGAGGATCCGGAG
YES1_SH3	P56945	BCAR1	Breast cancer anti-estrogen resistance protein 1	629	644	mut	TSSIQSRPLKSPPKFT	TSSIQSRPLKSPPKFT	9	P	K	CAGCCTCTTCATCTGGCACCTCGTCCATTCAAAGCAGACCCCTGAAGTCACCGCCCAAGTTTACCGGTGGAGGATCCGGAG
YES1_SH3	P56945	BCAR1	Breast cancer anti-estrogen resistance protein 1	629	644	mut	TSSIQSRPLLSPPKFT	TSSIQSRPLLSPPKFT	9	P	L	CAGCCTCTTCATCTGGCACTTCATCGATACAATCTAGGCCACTTCTGTCTCCGCCCAAATTCACTGGTGGAGGATCCGGAG
YES1_SH3	P56945	BCAR1	Breast cancer anti-estrogen resistance protein 1	629	644	mut	TSSIQSRPLMSPPKFT	TSSIQSRPLMSPPKFT	9	P	M	CAGCCTCTTCATCTGGCACTAGCAGTATCCAATCAAGGCCCTTGATGAGCCCACCGAAATTCACGGGTGGAGGATCCGGAG
YES1_SH3	P56945	BCAR1	Breast cancer anti-estrogen resistance protein 1	629	644	mut	TSSIQSRPLNSPPKFT	TSSIQSRPLNSPPKFT	9	P	N	CAGCCTCTTCATCTGGCACGAGCAGTATACAGTCTCGCCCATTGAATAGTCCTCCCAAGTTTACGGGTGGAGGATCCGGAG
YES1_SH3	P56945	BCAR1	Breast cancer anti-estrogen resistance protein 1	629	644	mut	TSSIQSRPLQSPPKFT	TSSIQSRPLQSPPKFT	9	P	Q	CAGCCTCTTCATCTGGCACGTCGTCGATTCAGAGTCGACCCCTCCAATCGCCCCCAAAGTTTACGGGTGGAGGATCCGGAG
YES1_SH3	P56945	BCAR1	Breast cancer anti-estrogen resistance protein 1	629	644	mut	TSSIQSRPLRSPPKFT	TSSIQSRPLRSPPKFT	9	P	R	CAGCCTCTTCATCTGGCACATCAAGCATACAAAGTAGACCACTTAGGAGCCCTCCGAAGTTTACAGGTGGAGGATCCGGAG
YES1_SH3	P56945	BCAR1	Breast cancer anti-estrogen resistance protein 1	629	644	mut	TSSIQSRPLSSPPKFT	TSSIQSRPLSSPPKFT	9	P	S	CAGCCTCTTCATCTGGCACTAGCTCGATCCAGTCTAGGCCGTTGAGCAGCCCCCCAAAGTTCACCGGTGGAGGATCCGGAG
YES1_SH3	P56945	BCAR1	Breast cancer anti-estrogen resistance protein 1	629	644	mut	TSSIQSRPLTSPPKFT	TSSIQSRPLTSPPKFT	9	P	T	CAGCCTCTTCATCTGGCACCAGCAGTATTCAGTCCCGCCCACTCACTTCTCCTCCCAAGTTCACTGGTGGAGGATCCGGAG
YES1_SH3	P56945	BCAR1	Breast cancer anti-estrogen resistance protein 1	629	644	mut	TSSIQSRPLVSPPKFT	TSSIQSRPLVSPPKFT	9	P	V	CAGCCTCTTCATCTGGCACGTCGAGTATACAGAGTAGGCCACTCGTTTCCCCTCCCAAGTTCACGGGTGGAGGATCCGGAG
YES1_SH3	P56945	BCAR1	Breast cancer anti-estrogen resistance protein 1	629	644	mut	TSSIQSRPLWSPPKFT	TSSIQSRPLWSPPKFT	9	P	W	CAGCCTCTTCATCTGGCACTAGCTCTATTCAAAGCCGGCCCCTCTGGAGCCCACCTAAGTTTACAGGTGGAGGATCCGGAG
YES1_SH3	P56945	BCAR1	Breast cancer anti-estrogen resistance protein 1	629	644	mut	TSSIQSRPLYSPPKFT	TSSIQSRPLYSPPKFT	9	P	Y	CAGCCTCTTCATCTGGCACGTCTTCCATCCAAAGTCGCCCCCTGTACAGCCCACCAAAATTTACAGGTGGAGGATCCGGAG
YES1_SH3	P56945	BCAR1	Breast cancer anti-estrogen resistance protein 1	629	644	mut	TSSIQSRPLPAPPKFT	TSSIQSRPLPAPPKFT	10	S	A	CAGCCTCTTCATCTGGCACAAGCAGTATCCAAAGTCGACCACTTCCCGCGCCACCTAAATTCACCGGTGGAGGATCCGGAG
YES1_SH3	P56945	BCAR1	Breast cancer anti-estrogen resistance protein 1	629	644	mut	TSSIQSRPLPDPPKFT	TSSIQSRPLPDPPKFT	10	S	D	CAGCCTCTTCATCTGGCACCTCGAGCATACAGTCTAGGCCTCTACCGGACCCACCTAAGTTCACTGGTGGAGGATCCGGAG
YES1_SH3	P56945	BCAR1	Breast cancer anti-estrogen resistance protein 1	629	644	mut	TSSIQSRPLPEPPKFT	TSSIQSRPLPEPPKFT	10	S	E	CAGCCTCTTCATCTGGCACTTCTAGCATTCAATCACGACCGCTCCCTGAGCCTCCAAAATTCACGGGTGGAGGATCCGGAG
YES1_SH3	P56945	BCAR1	Breast cancer anti-estrogen resistance protein 1	629	644	mut	TSSIQSRPLPFPPKFT	TSSIQSRPLPFPPKFT	10	S	F	CAGCCTCTTCATCTGGCACCTCCAGTATTCAATCCCGGCCACTCCCTTTTCCCCCAAAGTTTACGGGTGGAGGATCCGGAG
YES1_SH3	P56945	BCAR1	Breast cancer anti-estrogen resistance protein 1	629	644	mut	TSSIQSRPLPGPPKFT	TSSIQSRPLPGPPKFT	10	S	G	CAGCCTCTTCATCTGGCACAAGTAGCATCCAGTCGAGACCTTTGCCTGGCCCACCAAAATTTACTGGTGGAGGATCCGGAG
YES1_SH3	P56945	BCAR1	Breast cancer anti-estrogen resistance protein 1	629	644	mut	TSSIQSRPLPHPPKFT	TSSIQSRPLPHPPKFT	10	S	H	CAGCCTCTTCATCTGGCACGTCCAGCATTCAGTCTCGACCGCTACCGCACCCTCCAAAATTCACTGGTGGAGGATCCGGAG
YES1_SH3	P56945	BCAR1	Breast cancer anti-estrogen resistance protein 1	629	644	mut	TSSIQSRPLPIPPKFT	TSSIQSRPLPIPPKFT	10	S	I	CAGCCTCTTCATCTGGCACAAGCAGTATTCAAAGTCGCCCATTGCCCATCCCTCCCAAATTTACGGGTGGAGGATCCGGAG
YES1_SH3	P56945	BCAR1	Breast cancer anti-estrogen resistance protein 1	629	644	mut	TSSIQSRPLPKPPKFT	TSSIQSRPLPKPPKFT	10	S	K	CAGCCTCTTCATCTGGCACCAGCAGTATTCAGAGTCGTCCCCTACCAAAGCCGCCAAAGTTTACGGGTGGAGGATCCGGAG
YES1_SH3	P56945	BCAR1	Breast cancer anti-estrogen resistance protein 1	629	644	mut	TSSIQSRPLPLPPKFT	TSSIQSRPLPLPPKFT	10	S	L	CAGCCTCTTCATCTGGCACTAGTTCGATACAAAGCAGGCCTCTGCCGCTGCCGCCCAAATTTACAGGTGGAGGATCCGGAG
YES1_SH3	P56945	BCAR1	Breast cancer anti-estrogen resistance protein 1	629	644	mut	TSSIQSRPLPMPPKFT	TSSIQSRPLPMPPKFT	10	S	M	CAGCCTCTTCATCTGGCACAAGCAGCATACAGTCAAGGCCCTTACCTATGCCGCCAAAATTTACTGGTGGAGGATCCGGAG
YES1_SH3	P56945	BCAR1	Breast cancer anti-estrogen resistance protein 1	629	644	mut	TSSIQSRPLPNPPKFT	TSSIQSRPLPNPPKFT	10	S	N	CAGCCTCTTCATCTGGCACGAGTAGCATACAATCGAGGCCGCTACCCAATCCACCGAAGTTTACAGGTGGAGGATCCGGAG
YES1_SH3	P56945	BCAR1	Breast cancer anti-estrogen resistance protein 1	629	644	mut	TSSIQSRPLPPPPKFT	TSSIQSRPLPPPPKFT	10	S	P	CAGCCTCTTCATCTGGCACTAGCTCGATCCAGAGTCGGCCACTGCCTCCTCCGCCCAAGTTTACGGGTGGAGGATCCGGAG
YES1_SH3	P56945	BCAR1	Breast cancer anti-estrogen resistance protein 1	629	644	mut	TSSIQSRPLPQPPKFT	TSSIQSRPLPQPPKFT	10	S	Q	CAGCCTCTTCATCTGGCACATCAAGTATACAAAGCAGGCCGTTACCGCAACCCCCAAAGTTCACTGGTGGAGGATCCGGAG
YES1_SH3	P56945	BCAR1	Breast cancer anti-estrogen resistance protein 1	629	644	mut	TSSIQSRPLPRPPKFT	TSSIQSRPLPRPPKFT	10	S	R	CAGCCTCTTCATCTGGCACTAGTAGCATACAATCCCGGCCTCTCCCACGACCCCCCAAGTTCACTGGTGGAGGATCCGGAG
YES1_SH3	P56945	BCAR1	Breast cancer anti-estrogen resistance protein 1	629	644	mut	TSSIQSRPLPTPPKFT	TSSIQSRPLPTPPKFT	10	S	T	CAGCCTCTTCATCTGGCACTTCCAGTATTCAATCTAGGCCTCTTCCAACGCCTCCCAAGTTCACTGGTGGAGGATCCGGAG
YES1_SH3	P56945	BCAR1	Breast cancer anti-estrogen resistance protein 1	629	644	mut	TSSIQSRPLPVPPKFT	TSSIQSRPLPVPPKFT	10	S	V	CAGCCTCTTCATCTGGCACCAGCTCGATCCAATCGCGACCCCTCCCCGTGCCACCGAAGTTCACCGGTGGAGGATCCGGAG
YES1_SH3	P56945	BCAR1	Breast cancer anti-estrogen resistance protein 1	629	644	mut	TSSIQSRPLPWPPKFT	TSSIQSRPLPWPPKFT	10	S	W	CAGCCTCTTCATCTGGCACTTCGAGCATACAATCTCGACCACTTCCGTGGCCTCCCAAGTTCACCGGTGGAGGATCCGGAG
YES1_SH3	P56945	BCAR1	Breast cancer anti-estrogen resistance protein 1	629	644	mut	TSSIQSRPLPYPPKFT	TSSIQSRPLPYPPKFT	10	S	Y	CAGCCTCTTCATCTGGCACCTCTTCCATCCAGTCGAGGCCTCTACCTTATCCACCCAAGTTTACGGGTGGAGGATCCGGAG
YES1_SH3	P56945	BCAR1	Breast cancer anti-estrogen resistance protein 1	629	644	mut	TSSIQSRPLPSAPKFT	TSSIQSRPLPSAPKFT	11	P	A	CAGCCTCTTCATCTGGCACTTCTTCTATACAGAGTCGGCCATTACCGAGCGCCCCTAAGTTCACTGGTGGAGGATCCGGAG
YES1_SH3	P56945	BCAR1	Breast cancer anti-estrogen resistance protein 1	629	644	mut	TSSIQSRPLPSDPKFT	TSSIQSRPLPSDPKFT	11	P	D	CAGCCTCTTCATCTGGCACCAGCTCCATACAAAGTCGACCACTCCCAAGCGATCCAAAATTCACAGGTGGAGGATCCGGAG
YES1_SH3	P56945	BCAR1	Breast cancer anti-estrogen resistance protein 1	629	644	mut	TSSIQSRPLPSEPKFT	TSSIQSRPLPSEPKFT	11	P	E	CAGCCTCTTCATCTGGCACGAGTTCGATTCAGTCCCGTCCCCTACCAAGTGAGCCTAAATTTACTGGTGGAGGATCCGGAG
YES1_SH3	P56945	BCAR1	Breast cancer anti-estrogen resistance protein 1	629	644	mut	TSSIQSRPLPSFPKFT	TSSIQSRPLPSFPKFT	11	P	F	CAGCCTCTTCATCTGGCACGAGCAGTATTCAATCCCGTCCGCTACCAAGTTTCCCAAAGTTTACTGGTGGAGGATCCGGAG
YES1_SH3	P56945	BCAR1	Breast cancer anti-estrogen resistance protein 1	629	644	mut	TSSIQSRPLPSGPKFT	TSSIQSRPLPSGPKFT	11	P	G	CAGCCTCTTCATCTGGCACTTCAAGTATACAGTCGAGGCCCCTGCCTAGCGGGCCTAAATTCACGGGTGGAGGATCCGGAG
YES1_SH3	P56945	BCAR1	Breast cancer anti-estrogen resistance protein 1	629	644	mut	TSSIQSRPLPSHPKFT	TSSIQSRPLPSHPKFT	11	P	H	CAGCCTCTTCATCTGGCACCAGTAGCATTCAGAGCCGGCCACTCCCATCCCATCCAAAGTTCACGGGTGGAGGATCCGGAG
YES1_SH3	P56945	BCAR1	Breast cancer anti-estrogen resistance protein 1	629	644	mut	TSSIQSRPLPSIPKFT	TSSIQSRPLPSIPKFT	11	P	I	CAGCCTCTTCATCTGGCACCTCTAGTATTCAGAGCCGGCCACTACCCTCAATTCCGAAGTTCACTGGTGGAGGATCCGGAG
YES1_SH3	P56945	BCAR1	Breast cancer anti-estrogen resistance protein 1	629	644	mut	TSSIQSRPLPSKPKFT	TSSIQSRPLPSKPKFT	11	P	K	CAGCCTCTTCATCTGGCACATCTTCTATTCAGAGCCGGCCACTGCCCTCGAAACCTAAGTTTACGGGTGGAGGATCCGGAG
YES1_SH3	P56945	BCAR1	Breast cancer anti-estrogen resistance protein 1	629	644	mut	TSSIQSRPLPSLPKFT	TSSIQSRPLPSLPKFT	11	P	L	CAGCCTCTTCATCTGGCACTTCTTCAATTCAGTCACGGCCACTCCCATCCTTACCGAAATTCACGGGTGGAGGATCCGGAG
YES1_SH3	P56945	BCAR1	Breast cancer anti-estrogen resistance protein 1	629	644	mut	TSSIQSRPLPSMPKFT	TSSIQSRPLPSMPKFT	11	P	M	CAGCCTCTTCATCTGGCACCTCTAGCATTCAAAGTCGGCCGCTCCCCTCGATGCCAAAATTTACGGGTGGAGGATCCGGAG
YES1_SH3	P56945	BCAR1	Breast cancer anti-estrogen resistance protein 1	629	644	mut	TSSIQSRPLPSNPKFT	TSSIQSRPLPSNPKFT	11	P	N	CAGCCTCTTCATCTGGCACGAGTAGTATACAATCAAGGCCCTTACCGTCTAATCCTAAGTTTACCGGTGGAGGATCCGGAG
YES1_SH3	P56945	BCAR1	Breast cancer anti-estrogen resistance protein 1	629	644	mut	TSSIQSRPLPSQPKFT	TSSIQSRPLPSQPKFT	11	P	Q	CAGCCTCTTCATCTGGCACGTCCAGCATACAATCTCGACCACTGCCTAGCCAACCTAAATTCACAGGTGGAGGATCCGGAG
YES1_SH3	P56945	BCAR1	Breast cancer anti-estrogen resistance protein 1	629	644	mut	TSSIQSRPLPSRPKFT	TSSIQSRPLPSRPKFT	11	P	R	CAGCCTCTTCATCTGGCACGTCGAGTATTCAGTCGAGACCGTTGCCTAGTAGACCGAAGTTCACTGGTGGAGGATCCGGAG
YES1_SH3	P56945	BCAR1	Breast cancer anti-estrogen resistance protein 1	629	644	mut	TSSIQSRPLPSSPKFT	TSSIQSRPLPSSPKFT	11	P	S	CAGCCTCTTCATCTGGCACTTCAAGCATCCAATCCCGACCACTGCCTTCATCCCCAAAGTTCACTGGTGGAGGATCCGGAG
YES1_SH3	P56945	BCAR1	Breast cancer anti-estrogen resistance protein 1	629	644	mut	TSSIQSRPLPSTPKFT	TSSIQSRPLPSTPKFT	11	P	T	CAGCCTCTTCATCTGGCACAAGTAGTATACAATCTCGACCACTTCCTAGTACCCCTAAGTTTACGGGTGGAGGATCCGGAG
YES1_SH3	P56945	BCAR1	Breast cancer anti-estrogen resistance protein 1	629	644	mut	TSSIQSRPLPSVPKFT	TSSIQSRPLPSVPKFT	11	P	V	CAGCCTCTTCATCTGGCACTAGTTCTATCCAATCCCGCCCACTCCCTTCAGTGCCTAAATTTACTGGTGGAGGATCCGGAG
YES1_SH3	P56945	BCAR1	Breast cancer anti-estrogen resistance protein 1	629	644	mut	TSSIQSRPLPSWPKFT	TSSIQSRPLPSWPKFT	11	P	W	CAGCCTCTTCATCTGGCACGTCCTCGATCCAATCCAGACCCTTGCCATCGTGGCCAAAATTCACTGGTGGAGGATCCGGAG
YES1_SH3	P56945	BCAR1	Breast cancer anti-estrogen resistance protein 1	629	644	mut	TSSIQSRPLPSYPKFT	TSSIQSRPLPSYPKFT	11	P	Y	CAGCCTCTTCATCTGGCACGTCGAGTATCCAGTCACGACCGCTCCCTAGCTACCCAAAGTTCACTGGTGGAGGATCCGGAG
YES1_SH3	P56945	BCAR1	Breast cancer anti-estrogen resistance protein 1	629	644	mut	TSSIQSRPLPSPAKFT	TSSIQSRPLPSPAKFT	12	P	A	CAGCCTCTTCATCTGGCACATCCTCAATACAGTCCCGGCCCTTGCCCAGCCCAGCGAAATTTACAGGTGGAGGATCCGGAG
YES1_SH3	P56945	BCAR1	Breast cancer anti-estrogen resistance protein 1	629	644	mut	TSSIQSRPLPSPDKFT	TSSIQSRPLPSPDKFT	12	P	D	CAGCCTCTTCATCTGGCACTAGTTCCATCCAGTCTCGCCCACTTCCGAGCCCTGATAAGTTCACTGGTGGAGGATCCGGAG
YES1_SH3	P56945	BCAR1	Breast cancer anti-estrogen resistance protein 1	629	644	mut	TSSIQSRPLPSPEKFT	TSSIQSRPLPSPEKFT	12	P	E	CAGCCTCTTCATCTGGCACGAGCAGCATTCAATCACGACCACTCCCATCGCCTGAAAAATTTACCGGTGGAGGATCCGGAG
YES1_SH3	P56945	BCAR1	Breast cancer anti-estrogen resistance protein 1	629	644	mut	TSSIQSRPLPSPFKFT	TSSIQSRPLPSPFKFT	12	P	F	CAGCCTCTTCATCTGGCACAAGTTCTATCCAATCCAGACCACTTCCAAGTCCGTTTAAATTCACGGGTGGAGGATCCGGAG
YES1_SH3	P56945	BCAR1	Breast cancer anti-estrogen resistance protein 1	629	644	mut	TSSIQSRPLPSPGKFT	TSSIQSRPLPSPGKFT	12	P	G	CAGCCTCTTCATCTGGCACAAGCAGCATACAATCAAGGCCGCTACCAAGTCCAGGGAAGTTTACGGGTGGAGGATCCGGAG
YES1_SH3	P56945	BCAR1	Breast cancer anti-estrogen resistance protein 1	629	644	mut	TSSIQSRPLPSPHKFT	TSSIQSRPLPSPHKFT	12	P	H	CAGCCTCTTCATCTGGCACTAGCTCCATACAGAGTCGACCCCTACCTTCTCCTCATAAATTTACAGGTGGAGGATCCGGAG
YES1_SH3	P56945	BCAR1	Breast cancer anti-estrogen resistance protein 1	629	644	mut	TSSIQSRPLPSPIKFT	TSSIQSRPLPSPIKFT	12	P	I	CAGCCTCTTCATCTGGCACCTCCAGCATTCAAAGCCGTCCACTCCCATCTCCGATTAAATTCACGGGTGGAGGATCCGGAG
YES1_SH3	P56945	BCAR1	Breast cancer anti-estrogen resistance protein 1	629	644	mut	TSSIQSRPLPSPKKFT	TSSIQSRPLPSPKKFT	12	P	K	CAGCCTCTTCATCTGGCACAAGTAGCATTCAGTCGAGACCTCTTCCCTCACCAAAGAAGTTTACAGGTGGAGGATCCGGAG
YES1_SH3	P56945	BCAR1	Breast cancer anti-estrogen resistance protein 1	629	644	mut	TSSIQSRPLPSPLKFT	TSSIQSRPLPSPLKFT	12	P	L	CAGCCTCTTCATCTGGCACTTCCTCGATCCAGTCAAGACCCCTCCCATCGCCACTGAAGTTCACGGGTGGAGGATCCGGAG
YES1_SH3	P56945	BCAR1	Breast cancer anti-estrogen resistance protein 1	629	644	mut	TSSIQSRPLPSPMKFT	TSSIQSRPLPSPMKFT	12	P	M	CAGCCTCTTCATCTGGCACTTCATCCATACAAAGCCGTCCCCTGCCGAGTCCAATGAAGTTTACGGGTGGAGGATCCGGAG
YES1_SH3	P56945	BCAR1	Breast cancer anti-estrogen resistance protein 1	629	644	mut	TSSIQSRPLPSPNKFT	TSSIQSRPLPSPNKFT	12	P	N	CAGCCTCTTCATCTGGCACATCGAGCATTCAAAGTCGTCCACTACCAAGCCCTAACAAATTCACCGGTGGAGGATCCGGAG
YES1_SH3	P56945	BCAR1	Breast cancer anti-estrogen resistance protein 1	629	644	mut	TSSIQSRPLPSPQKFT	TSSIQSRPLPSPQKFT	12	P	Q	CAGCCTCTTCATCTGGCACAAGCAGCATACAAAGCAGGCCCCTCCCATCGCCTCAGAAGTTTACAGGTGGAGGATCCGGAG
YES1_SH3	P56945	BCAR1	Breast cancer anti-estrogen resistance protein 1	629	644	mut	TSSIQSRPLPSPRKFT	TSSIQSRPLPSPRKFT	12	P	R	CAGCCTCTTCATCTGGCACGTCGTCGATTCAGTCCAGGCCATTGCCCTCACCAAGGAAGTTCACCGGTGGAGGATCCGGAG
YES1_SH3	P56945	BCAR1	Breast cancer anti-estrogen resistance protein 1	629	644	mut	TSSIQSRPLPSPSKFT	TSSIQSRPLPSPSKFT	12	P	S	CAGCCTCTTCATCTGGCACGAGTAGCATACAAAGCCGGCCGTTGCCTTCCCCATCGAAATTCACCGGTGGAGGATCCGGAG
YES1_SH3	P56945	BCAR1	Breast cancer anti-estrogen resistance protein 1	629	644	mut	TSSIQSRPLPSPTKFT	TSSIQSRPLPSPTKFT	12	P	T	CAGCCTCTTCATCTGGCACCTCCTCAATACAGAGTAGGCCACTGCCATCGCCGACTAAATTCACAGGTGGAGGATCCGGAG
YES1_SH3	P56945	BCAR1	Breast cancer anti-estrogen resistance protein 1	629	644	mut	TSSIQSRPLPSPVKFT	TSSIQSRPLPSPVKFT	12	P	V	CAGCCTCTTCATCTGGCACATCCTCTATACAGAGTAGACCACTCCCATCCCCAGTAAAGTTTACCGGTGGAGGATCCGGAG
YES1_SH3	P56945	BCAR1	Breast cancer anti-estrogen resistance protein 1	629	644	mut	TSSIQSRPLPSPWKFT	TSSIQSRPLPSPWKFT	12	P	W	CAGCCTCTTCATCTGGCACCAGTTCTATCCAATCTCGACCACTGCCTAGTCCATGGAAGTTTACAGGTGGAGGATCCGGAG
YES1_SH3	P56945	BCAR1	Breast cancer anti-estrogen resistance protein 1	629	644	mut	TSSIQSRPLPSPYKFT	TSSIQSRPLPSPYKFT	12	P	Y	CAGCCTCTTCATCTGGCACATCCAGTATACAATCACGCCCCCTCCCAAGCCCATACAAGTTCACGGGTGGAGGATCCGGAG
YES1_SH3	P56945	BCAR1	Breast cancer anti-estrogen resistance protein 1	629	644	mut	TSSIQSRPLPSPPAFT	TSSIQSRPLPSPPAFT	13	K	A	CAGCCTCTTCATCTGGCACCTCGAGTATACAGTCGAGGCCGCTGCCGAGTCCTCCTGCATTCACCGGTGGAGGATCCGGAG
YES1_SH3	P56945	BCAR1	Breast cancer anti-estrogen resistance protein 1	629	644	mut	TSSIQSRPLPSPPDFT	TSSIQSRPLPSPPDFT	13	K	D	CAGCCTCTTCATCTGGCACGAGCAGTATACAGTCACGACCGCTTCCTAGCCCACCCGACTTCACTGGTGGAGGATCCGGAG
YES1_SH3	P56945	BCAR1	Breast cancer anti-estrogen resistance protein 1	629	644	mut	TSSIQSRPLPSPPEFT	TSSIQSRPLPSPPEFT	13	K	E	CAGCCTCTTCATCTGGCACATCGTCCATACAAAGCCGTCCCCTGCCTTCACCTCCTGAGTTTACGGGTGGAGGATCCGGAG
YES1_SH3	P56945	BCAR1	Breast cancer anti-estrogen resistance protein 1	629	644	mut	TSSIQSRPLPSPPFFT	TSSIQSRPLPSPPFFT	13	K	F	CAGCCTCTTCATCTGGCACATCGAGCATCCAAAGCCGCCCCCTGCCGAGTCCTCCGTTCTTCACCGGTGGAGGATCCGGAG
YES1_SH3	P56945	BCAR1	Breast cancer anti-estrogen resistance protein 1	629	644	mut	TSSIQSRPLPSPPGFT	TSSIQSRPLPSPPGFT	13	K	G	CAGCCTCTTCATCTGGCACCAGCAGCATACAATCCCGACCTCTGCCGAGTCCCCCAGGGTTCACGGGTGGAGGATCCGGAG
YES1_SH3	P56945	BCAR1	Breast cancer anti-estrogen resistance protein 1	629	644	mut	TSSIQSRPLPSPPHFT	TSSIQSRPLPSPPHFT	13	K	H	CAGCCTCTTCATCTGGCACCTCATCAATCCAGTCGAGGCCCCTACCCAGCCCACCACACTTCACCGGTGGAGGATCCGGAG
YES1_SH3	P56945	BCAR1	Breast cancer anti-estrogen resistance protein 1	629	644	mut	TSSIQSRPLPSPPIFT	TSSIQSRPLPSPPIFT	13	K	I	CAGCCTCTTCATCTGGCACCAGTTCGATTCAGTCACGACCGCTACCGTCTCCCCCAATCTTCACCGGTGGAGGATCCGGAG
YES1_SH3	P56945	BCAR1	Breast cancer anti-estrogen resistance protein 1	629	644	mut	TSSIQSRPLPSPPLFT	TSSIQSRPLPSPPLFT	13	K	L	CAGCCTCTTCATCTGGCACAAGTAGCATCCAAAGTAGGCCACTCCCTAGTCCCCCATTGTTCACGGGTGGAGGATCCGGAG
YES1_SH3	P56945	BCAR1	Breast cancer anti-estrogen resistance protein 1	629	644	mut	TSSIQSRPLPSPPMFT	TSSIQSRPLPSPPMFT	13	K	M	CAGCCTCTTCATCTGGCACGTCCAGTATACAAAGTCGCCCTCTGCCCTCACCCCCCATGTTTACGGGTGGAGGATCCGGAG
YES1_SH3	P56945	BCAR1	Breast cancer anti-estrogen resistance protein 1	629	644	mut	TSSIQSRPLPSPPNFT	TSSIQSRPLPSPPNFT	13	K	N	CAGCCTCTTCATCTGGCACTTCCAGTATCCAAAGCCGTCCGCTGCCATCTCCGCCGAACTTCACTGGTGGAGGATCCGGAG
YES1_SH3	P56945	BCAR1	Breast cancer anti-estrogen resistance protein 1	629	644	mut	TSSIQSRPLPSPPPFT	TSSIQSRPLPSPPPFT	13	K	P	CAGCCTCTTCATCTGGCACTTCGTCTATCCAGAGCCGACCACTACCTAGCCCTCCCCCTTTTACGGGTGGAGGATCCGGAG
YES1_SH3	P56945	BCAR1	Breast cancer anti-estrogen resistance protein 1	629	644	mut	TSSIQSRPLPSPPQFT	TSSIQSRPLPSPPQFT	13	K	Q	CAGCCTCTTCATCTGGCACAAGTAGCATTCAGTCGAGGCCCCTCCCCAGCCCTCCCCAGTTCACCGGTGGAGGATCCGGAG
YES1_SH3	P56945	BCAR1	Breast cancer anti-estrogen resistance protein 1	629	644	mut	TSSIQSRPLPSPPRFT	TSSIQSRPLPSPPRFT	13	K	R	CAGCCTCTTCATCTGGCACCAGCTCGATTCAGTCTCGACCCCTCCCTAGCCCACCACGATTCACCGGTGGAGGATCCGGAG
YES1_SH3	P56945	BCAR1	Breast cancer anti-estrogen resistance protein 1	629	644	mut	TSSIQSRPLPSPPSFT	TSSIQSRPLPSPPSFT	13	K	S	CAGCCTCTTCATCTGGCACCTCCTCGATCCAGAGCCGCCCACTACCCTCGCCACCATCGTTCACAGGTGGAGGATCCGGAG
YES1_SH3	P56945	BCAR1	Breast cancer anti-estrogen resistance protein 1	629	644	mut	TSSIQSRPLPSPPTFT	TSSIQSRPLPSPPTFT	13	K	T	CAGCCTCTTCATCTGGCACGAGCAGCATACAATCCCGGCCGCTCCCTTCCCCACCAACCTTCACCGGTGGAGGATCCGGAG
YES1_SH3	P56945	BCAR1	Breast cancer anti-estrogen resistance protein 1	629	644	mut	TSSIQSRPLPSPPVFT	TSSIQSRPLPSPPVFT	13	K	V	CAGCCTCTTCATCTGGCACGAGTTCCATACAGAGCAGGCCATTACCTTCCCCTCCAGTGTTCACTGGTGGAGGATCCGGAG
YES1_SH3	P56945	BCAR1	Breast cancer anti-estrogen resistance protein 1	629	644	mut	TSSIQSRPLPSPPWFT	TSSIQSRPLPSPPWFT	13	K	W	CAGCCTCTTCATCTGGCACGTCCAGTATCCAAAGCAGGCCCCTCCCTAGCCCACCGTGGTTTACCGGTGGAGGATCCGGAG
YES1_SH3	P56945	BCAR1	Breast cancer anti-estrogen resistance protein 1	629	644	mut	TSSIQSRPLPSPPYFT	TSSIQSRPLPSPPYFT	13	K	Y	CAGCCTCTTCATCTGGCACATCGTCAATACAGTCACGCCCATTGCCTTCACCACCTTACTTCACTGGTGGAGGATCCGGAG
YES1_SH3	P56945	BCAR1	Breast cancer anti-estrogen resistance protein 1	629	644	mut	TSSIQSRPLPSPPKAT	TSSIQSRPLPSPPKAT	14	F	A	CAGCCTCTTCATCTGGCACGAGCAGTATTCAATCACGGCCACTTCCGTCCCCACCAAAAGCTACTGGTGGAGGATCCGGAG
YES1_SH3	P56945	BCAR1	Breast cancer anti-estrogen resistance protein 1	629	644	mut	TSSIQSRPLPSPPKDT	TSSIQSRPLPSPPKDT	14	F	D	CAGCCTCTTCATCTGGCACTTCCTCGATCCAGTCAAGGCCCCTCCCTAGCCCTCCAAAAGATACTGGTGGAGGATCCGGAG
YES1_SH3	P56945	BCAR1	Breast cancer anti-estrogen resistance protein 1	629	644	mut	TSSIQSRPLPSPPKET	TSSIQSRPLPSPPKET	14	F	E	CAGCCTCTTCATCTGGCACATCAAGCATCCAATCACGACCCCTCCCATCGCCACCGAAGGAGACGGGTGGAGGATCCGGAG
YES1_SH3	P56945	BCAR1	Breast cancer anti-estrogen resistance protein 1	629	644	mut	TSSIQSRPLPSPPKGT	TSSIQSRPLPSPPKGT	14	F	G	CAGCCTCTTCATCTGGCACGAGTAGTATTCAGTCGAGGCCCCTTCCCTCTCCGCCGAAAGGTACCGGTGGAGGATCCGGAG
YES1_SH3	P56945	BCAR1	Breast cancer anti-estrogen resistance protein 1	629	644	mut	TSSIQSRPLPSPPKHT	TSSIQSRPLPSPPKHT	14	F	H	CAGCCTCTTCATCTGGCACAAGCTCCATACAGTCAAGACCGCTACCAAGTCCTCCTAAACATACCGGTGGAGGATCCGGAG
YES1_SH3	P56945	BCAR1	Breast cancer anti-estrogen resistance protein 1	629	644	mut	TSSIQSRPLPSPPKIT	TSSIQSRPLPSPPKIT	14	F	I	CAGCCTCTTCATCTGGCACCAGTTCGATTCAAAGCCGACCCCTACCTAGCCCACCTAAAATCACGGGTGGAGGATCCGGAG
YES1_SH3	P56945	BCAR1	Breast cancer anti-estrogen resistance protein 1	629	644	mut	TSSIQSRPLPSPPKKT	TSSIQSRPLPSPPKKT	14	F	K	CAGCCTCTTCATCTGGCACCTCTAGTATCCAAAGTCGGCCGCTGCCGAGCCCTCCCAAGAAGACAGGTGGAGGATCCGGAG
YES1_SH3	P56945	BCAR1	Breast cancer anti-estrogen resistance protein 1	629	644	mut	TSSIQSRPLPSPPKLT	TSSIQSRPLPSPPKLT	14	F	L	CAGCCTCTTCATCTGGCACCTCATCGATACAAAGTCGGCCCCTCCCAAGCCCACCCAAGCTGACCGGTGGAGGATCCGGAG
YES1_SH3	P56945	BCAR1	Breast cancer anti-estrogen resistance protein 1	629	644	mut	TSSIQSRPLPSPPKMT	TSSIQSRPLPSPPKMT	14	F	M	CAGCCTCTTCATCTGGCACGAGTAGCATTCAGTCAAGACCGTTGCCTAGCCCCCCTAAGATGACGGGTGGAGGATCCGGAG
YES1_SH3	P56945	BCAR1	Breast cancer anti-estrogen resistance protein 1	629	644	mut	TSSIQSRPLPSPPKNT	TSSIQSRPLPSPPKNT	14	F	N	CAGCCTCTTCATCTGGCACTAGTAGCATTCAGAGCCGACCACTGCCTAGCCCACCAAAAAACACGGGTGGAGGATCCGGAG
YES1_SH3	P56945	BCAR1	Breast cancer anti-estrogen resistance protein 1	629	644	mut	TSSIQSRPLPSPPKPT	TSSIQSRPLPSPPKPT	14	F	P	CAGCCTCTTCATCTGGCACCTCTAGCATTCAGAGTCGTCCCCTACCCTCTCCTCCTAAGCCCACAGGTGGAGGATCCGGAG
YES1_SH3	P56945	BCAR1	Breast cancer anti-estrogen resistance protein 1	629	644	mut	TSSIQSRPLPSPPKQT	TSSIQSRPLPSPPKQT	14	F	Q	CAGCCTCTTCATCTGGCACTAGCTCCATTCAATCGAGACCACTCCCAAGCCCACCAAAGCAGACTGGTGGAGGATCCGGAG
YES1_SH3	P56945	BCAR1	Breast cancer anti-estrogen resistance protein 1	629	644	mut	TSSIQSRPLPSPPKRT	TSSIQSRPLPSPPKRT	14	F	R	CAGCCTCTTCATCTGGCACCTCCAGCATACAGTCGCGGCCGCTACCGAGTCCGCCAAAGAGGACAGGTGGAGGATCCGGAG
YES1_SH3	P56945	BCAR1	Breast cancer anti-estrogen resistance protein 1	629	644	mut	TSSIQSRPLPSPPKST	TSSIQSRPLPSPPKST	14	F	S	CAGCCTCTTCATCTGGCACAAGTTCGATACAGAGTCGACCACTACCCTCCCCCCCAAAAAGTACTGGTGGAGGATCCGGAG
YES1_SH3	P56945	BCAR1	Breast cancer anti-estrogen resistance protein 1	629	644	mut	TSSIQSRPLPSPPKTT	TSSIQSRPLPSPPKTT	14	F	T	CAGCCTCTTCATCTGGCACGTCAAGCATTCAAAGTCGGCCACTACCAAGCCCTCCTAAAACCACCGGTGGAGGATCCGGAG
YES1_SH3	P56945	BCAR1	Breast cancer anti-estrogen resistance protein 1	629	644	mut	TSSIQSRPLPSPPKVT	TSSIQSRPLPSPPKVT	14	F	V	CAGCCTCTTCATCTGGCACTTCGAGCATCCAGAGCCGGCCTCTACCCTCGCCGCCCAAGGTTACAGGTGGAGGATCCGGAG
YES1_SH3	P56945	BCAR1	Breast cancer anti-estrogen resistance protein 1	629	644	mut	TSSIQSRPLPSPPKWT	TSSIQSRPLPSPPKWT	14	F	W	CAGCCTCTTCATCTGGCACGTCAAGCATTCAGAGCCGGCCGCTCCCAAGTCCGCCTAAGTGGACAGGTGGAGGATCCGGAG
YES1_SH3	P56945	BCAR1	Breast cancer anti-estrogen resistance protein 1	629	644	mut	TSSIQSRPLPSPPKYT	TSSIQSRPLPSPPKYT	14	F	Y	CAGCCTCTTCATCTGGCACCTCCAGCATCCAATCTCGCCCACTTCCCAGCCCTCCTAAATATACAGGTGGAGGATCCGGAG

### Sheet: DMS CoV oligo
Bait	UP_accession	Gene_name	Protein_name	Sequence_start	Sequence_stop	WT_or_mut	Peptide	Library_peptide	Mutated_position	Wild_type	Mutant	Oligo_sequence
Nsp3a_Ub1	Q9P2P1	NYNRIN	Protein NYNRIN	1031	1046	wt	EAPSLSEEILRALSLH	EAPSLSEEILRALSLH				CAGCCTCTTCATCTGGCGAAGCACCGAGTCTTTCCGAAGAGATCCTACGCGCGTTGTCTTTGCACGGTGGAGGATCCGGAG
Nsp3a_Ub1	Q9P2P1	NYNRIN	Protein NYNRIN	1031	1046	mut	EDPSLSEEILRALSLH	EDPSLSEEILRALSLH	1	A	D	CAGCCTCTTCATCTGGCGAGGATCCTAGCCTGAGTGAAGAAATTCTCAGAGCTTTGTCCCTGCATGGTGGAGGATCCGGAG
Nsp3a_Ub1	Q9P2P1	NYNRIN	Protein NYNRIN	1031	1046	mut	EEPSLSEEILRALSLH	EEPSLSEEILRALSLH	1	A	E	CAGCCTCTTCATCTGGCGAGGAGCCGTCTCTATCCGAGGAAATCCTGCGAGCGCTAAGCCTTCATGGTGGAGGATCCGGAG
Nsp3a_Ub1	Q9P2P1	NYNRIN	Protein NYNRIN	1031	1046	mut	EFPSLSEEILRALSLH	EFPSLSEEILRALSLH	1	A	F	CAGCCTCTTCATCTGGCGAGTTCCCATCACTTAGTGAGGAAATCTTAAGAGCCTTAAGCCTGCATGGTGGAGGATCCGGAG
Nsp3a_Ub1	Q9P2P1	NYNRIN	Protein NYNRIN	1031	1046	mut	EGPSLSEEILRALSLH	EGPSLSEEILRALSLH	1	A	G	CAGCCTCTTCATCTGGCGAAGGTCCAAGCCTGTCAGAGGAAATCCTGCGAGCCCTAAGCTTACATGGTGGAGGATCCGGAG
Nsp3a_Ub1	Q9P2P1	NYNRIN	Protein NYNRIN	1031	1046	mut	EHPSLSEEILRALSLH	EHPSLSEEILRALSLH	1	A	H	CAGCCTCTTCATCTGGCGAACATCCTAGCCTTTCTGAGGAGATACTTAGAGCTCTGAGTTTGCACGGTGGAGGATCCGGAG
Nsp3a_Ub1	Q9P2P1	NYNRIN	Protein NYNRIN	1031	1046	mut	EIPSLSEEILRALSLH	EIPSLSEEILRALSLH	1	A	I	CAGCCTCTTCATCTGGCGAGATTCCTTCACTCTCGGAAGAGATTTTACGAGCTCTGAGCCTCCATGGTGGAGGATCCGGAG
Nsp3a_Ub1	Q9P2P1	NYNRIN	Protein NYNRIN	1031	1046	mut	EKPSLSEEILRALSLH	EKPSLSEEILRALSLH	1	A	K	CAGCCTCTTCATCTGGCGAAAAACCGTCGTTAAGTGAAGAAATACTTCGCGCACTCTCCCTACACGGTGGAGGATCCGGAG
Nsp3a_Ub1	Q9P2P1	NYNRIN	Protein NYNRIN	1031	1046	mut	ELPSLSEEILRALSLH	ELPSLSEEILRALSLH	1	A	L	CAGCCTCTTCATCTGGCGAACTACCAAGTCTAAGCGAAGAAATTCTGAGAGCCCTCAGCCTTCACGGTGGAGGATCCGGAG
Nsp3a_Ub1	Q9P2P1	NYNRIN	Protein NYNRIN	1031	1046	mut	EMPSLSEEILRALSLH	EMPSLSEEILRALSLH	1	A	M	CAGCCTCTTCATCTGGCGAGATGCCTTCTCTGAGTGAGGAAATTTTGCGTGCACTGTCCCTACATGGTGGAGGATCCGGAG
Nsp3a_Ub1	Q9P2P1	NYNRIN	Protein NYNRIN	1031	1046	mut	ENPSLSEEILRALSLH	ENPSLSEEILRALSLH	1	A	N	CAGCCTCTTCATCTGGCGAAAACCCAAGTTTGTCAGAAGAAATTCTCCGAGCCCTAAGCCTGCACGGTGGAGGATCCGGAG
Nsp3a_Ub1	Q9P2P1	NYNRIN	Protein NYNRIN	1031	1046	mut	EPPSLSEEILRALSLH	EPPSLSEEILRALSLH	1	A	P	CAGCCTCTTCATCTGGCGAACCGCCATCCTTGTCCGAGGAAATCCTACGCGCGCTATCGCTCCATGGTGGAGGATCCGGAG
Nsp3a_Ub1	Q9P2P1	NYNRIN	Protein NYNRIN	1031	1046	mut	EQPSLSEEILRALSLH	EQPSLSEEILRALSLH	1	A	Q	CAGCCTCTTCATCTGGCGAGCAACCTTCACTGAGCGAGGAAATCCTACGTGCACTCAGTCTACATGGTGGAGGATCCGGAG
Nsp3a_Ub1	Q9P2P1	NYNRIN	Protein NYNRIN	1031	1046	mut	ERPSLSEEILRALSLH	ERPSLSEEILRALSLH	1	A	R	CAGCCTCTTCATCTGGCGAGCGGCCATCACTCAGCGAGGAGATCCTGCGGGCACTAAGTCTACACGGTGGAGGATCCGGAG
Nsp3a_Ub1	Q9P2P1	NYNRIN	Protein NYNRIN	1031	1046	mut	ESPSLSEEILRALSLH	ESPSLSEEILRALSLH	1	A	S	CAGCCTCTTCATCTGGCGAGAGTCCTAGTCTAAGCGAAGAAATTCTTAGGGCACTCTCTCTGCACGGTGGAGGATCCGGAG
Nsp3a_Ub1	Q9P2P1	NYNRIN	Protein NYNRIN	1031	1046	mut	ETPSLSEEILRALSLH	ETPSLSEEILRALSLH	1	A	T	CAGCCTCTTCATCTGGCGAAACCCCATCGCTATCTGAGGAAATTCTAAGGGCATTGAGTCTTCACGGTGGAGGATCCGGAG
Nsp3a_Ub1	Q9P2P1	NYNRIN	Protein NYNRIN	1031	1046	mut	EVPSLSEEILRALSLH	EVPSLSEEILRALSLH	1	A	V	CAGCCTCTTCATCTGGCGAAGTACCAAGTCTGAGCGAGGAGATTCTACGAGCACTTTCTTTGCATGGTGGAGGATCCGGAG
Nsp3a_Ub1	Q9P2P1	NYNRIN	Protein NYNRIN	1031	1046	mut	EWPSLSEEILRALSLH	EWPSLSEEILRALSLH	1	A	W	CAGCCTCTTCATCTGGCGAGTGGCCTTCCCTTAGCGAGGAGATTCTACGGGCGCTGAGTCTGCACGGTGGAGGATCCGGAG
Nsp3a_Ub1	Q9P2P1	NYNRIN	Protein NYNRIN	1031	1046	mut	EYPSLSEEILRALSLH	EYPSLSEEILRALSLH	1	A	Y	CAGCCTCTTCATCTGGCGAGTACCCTAGTCTCAGTGAAGAGATTCTGAGGGCATTGTCACTGCATGGTGGAGGATCCGGAG
Nsp3a_Ub1	Q9P2P1	NYNRIN	Protein NYNRIN	1031	1046	mut	EAASLSEEILRALSLH	EAASLSEEILRALSLH	2	P	A	CAGCCTCTTCATCTGGCGAAGCGGCCAGTCTGAGTGAAGAAATACTACGTGCTCTTTCTCTACATGGTGGAGGATCCGGAG
Nsp3a_Ub1	Q9P2P1	NYNRIN	Protein NYNRIN	1031	1046	mut	EADSLSEEILRALSLH	EADSLSEEILRALSLH	2	P	D	CAGCCTCTTCATCTGGCGAGGCCGATAGTCTGAGTGAAGAAATTCTGCGGGCTCTTAGCCTACATGGTGGAGGATCCGGAG
Nsp3a_Ub1	Q9P2P1	NYNRIN	Protein NYNRIN	1031	1046	mut	EAESLSEEILRALSLH	EAESLSEEILRALSLH	2	P	E	CAGCCTCTTCATCTGGCGAGGCGGAAAGCTTATCAGAAGAGATACTGAGAGCTCTTAGCCTACACGGTGGAGGATCCGGAG
Nsp3a_Ub1	Q9P2P1	NYNRIN	Protein NYNRIN	1031	1046	mut	EAFSLSEEILRALSLH	EAFSLSEEILRALSLH	2	P	F	CAGCCTCTTCATCTGGCGAGGCCTTTAGCCTAAGCGAGGAGATACTCCGTGCTTTAAGCTTACATGGTGGAGGATCCGGAG
Nsp3a_Ub1	Q9P2P1	NYNRIN	Protein NYNRIN	1031	1046	mut	EAGSLSEEILRALSLH	EAGSLSEEILRALSLH	2	P	G	CAGCCTCTTCATCTGGCGAAGCGGGAAGCCTTTCTGAAGAAATCCTGCGTGCCCTCTCTCTGCATGGTGGAGGATCCGGAG
Nsp3a_Ub1	Q9P2P1	NYNRIN	Protein NYNRIN	1031	1046	mut	EAHSLSEEILRALSLH	EAHSLSEEILRALSLH	2	P	H	CAGCCTCTTCATCTGGCGAGGCGCACTCCTTGAGTGAGGAAATTCTAAGAGCCCTGAGTTTGCATGGTGGAGGATCCGGAG
Nsp3a_Ub1	Q9P2P1	NYNRIN	Protein NYNRIN	1031	1046	mut	EAISLSEEILRALSLH	EAISLSEEILRALSLH	2	P	I	CAGCCTCTTCATCTGGCGAGGCGATCAGTCTGAGCGAAGAAATTCTACGCGCCTTGAGCCTGCATGGTGGAGGATCCGGAG
Nsp3a_Ub1	Q9P2P1	NYNRIN	Protein NYNRIN	1031	1046	mut	EAKSLSEEILRALSLH	EAKSLSEEILRALSLH	2	P	K	CAGCCTCTTCATCTGGCGAGGCGAAAAGTCTAAGTGAAGAGATTCTGCGGGCTCTAAGCCTTCATGGTGGAGGATCCGGAG
Nsp3a_Ub1	Q9P2P1	NYNRIN	Protein NYNRIN	1031	1046	mut	EALSLSEEILRALSLH	EALSLSEEILRALSLH	2	P	L	CAGCCTCTTCATCTGGCGAAGCCCTCAGTTTGAGCGAAGAAATCTTACGCGCACTTTCTCTTCACGGTGGAGGATCCGGAG
Nsp3a_Ub1	Q9P2P1	NYNRIN	Protein NYNRIN	1031	1046	mut	EAMSLSEEILRALSLH	EAMSLSEEILRALSLH	2	P	M	CAGCCTCTTCATCTGGCGAGGCTATGAGTTTATCCGAGGAGATCTTACGTGCACTAAGCCTACACGGTGGAGGATCCGGAG
Nsp3a_Ub1	Q9P2P1	NYNRIN	Protein NYNRIN	1031	1046	mut	EANSLSEEILRALSLH	EANSLSEEILRALSLH	2	P	N	CAGCCTCTTCATCTGGCGAAGCAAATTCCCTAAGCGAGGAAATTCTTAGGGCACTAAGTCTCCACGGTGGAGGATCCGGAG
Nsp3a_Ub1	Q9P2P1	NYNRIN	Protein NYNRIN	1031	1046	mut	EAQSLSEEILRALSLH	EAQSLSEEILRALSLH	2	P	Q	CAGCCTCTTCATCTGGCGAAGCACAGAGCCTTTCCGAGGAGATCCTTCGTGCGCTATCGTTGCATGGTGGAGGATCCGGAG
Nsp3a_Ub1	Q9P2P1	NYNRIN	Protein NYNRIN	1031	1046	mut	EARSLSEEILRALSLH	EARSLSEEILRALSLH	2	P	R	CAGCCTCTTCATCTGGCGAAGCCCGCTCTCTAAGCGAGGAAATACTGCGGGCTTTATCACTTCATGGTGGAGGATCCGGAG
Nsp3a_Ub1	Q9P2P1	NYNRIN	Protein NYNRIN	1031	1046	mut	EASSLSEEILRALSLH	EASSLSEEILRALSLH	2	P	S	CAGCCTCTTCATCTGGCGAAGCTTCGTCACTATCGGAGGAGATATTAAGGGCTCTCAGTCTTCATGGTGGAGGATCCGGAG
Nsp3a_Ub1	Q9P2P1	NYNRIN	Protein NYNRIN	1031	1046	mut	EATSLSEEILRALSLH	EATSLSEEILRALSLH	2	P	T	CAGCCTCTTCATCTGGCGAAGCGACCTCGCTGAGCGAGGAAATTCTCCGGGCGCTAAGCTTACATGGTGGAGGATCCGGAG
Nsp3a_Ub1	Q9P2P1	NYNRIN	Protein NYNRIN	1031	1046	mut	EAVSLSEEILRALSLH	EAVSLSEEILRALSLH	2	P	V	CAGCCTCTTCATCTGGCGAAGCGGTTAGCCTGTCAGAAGAAATATTACGCGCGCTGTCGTTGCATGGTGGAGGATCCGGAG
Nsp3a_Ub1	Q9P2P1	NYNRIN	Protein NYNRIN	1031	1046	mut	EAWSLSEEILRALSLH	EAWSLSEEILRALSLH	2	P	W	CAGCCTCTTCATCTGGCGAAGCGTGGAGTTTAAGCGAGGAGATCCTTCGAGCCCTGTCCCTTCACGGTGGAGGATCCGGAG
Nsp3a_Ub1	Q9P2P1	NYNRIN	Protein NYNRIN	1031	1046	mut	EAYSLSEEILRALSLH	EAYSLSEEILRALSLH	2	P	Y	CAGCCTCTTCATCTGGCGAGGCGTACAGTCTGAGTGAAGAGATACTGCGAGCTCTCTCCTTACACGGTGGAGGATCCGGAG
Nsp3a_Ub1	Q9P2P1	NYNRIN	Protein NYNRIN	1031	1046	mut	EAPALSEEILRALSLH	EAPALSEEILRALSLH	3	S	A	CAGCCTCTTCATCTGGCGAAGCCCCAGCTCTAAGCGAAGAAATTCTACGAGCACTTTCTCTCCATGGTGGAGGATCCGGAG
Nsp3a_Ub1	Q9P2P1	NYNRIN	Protein NYNRIN	1031	1046	mut	EAPDLSEEILRALSLH	EAPDLSEEILRALSLH	3	S	D	CAGCCTCTTCATCTGGCGAAGCGCCAGACTTGAGCGAGGAAATTCTCCGTGCACTATCGCTTCACGGTGGAGGATCCGGAG
Nsp3a_Ub1	Q9P2P1	NYNRIN	Protein NYNRIN	1031	1046	mut	EAPELSEEILRALSLH	EAPELSEEILRALSLH	3	S	E	CAGCCTCTTCATCTGGCGAAGCACCAGAGCTTAGCGAAGAAATTCTACGAGCTCTTAGTCTGCATGGTGGAGGATCCGGAG
Nsp3a_Ub1	Q9P2P1	NYNRIN	Protein NYNRIN	1031	1046	mut	EAPFLSEEILRALSLH	EAPFLSEEILRALSLH	3	S	F	CAGCCTCTTCATCTGGCGAGGCGCCTTTCCTTAGCGAAGAAATACTTCGTGCGCTCAGCCTTCACGGTGGAGGATCCGGAG
Nsp3a_Ub1	Q9P2P1	NYNRIN	Protein NYNRIN	1031	1046	mut	EAPGLSEEILRALSLH	EAPGLSEEILRALSLH	3	S	G	CAGCCTCTTCATCTGGCGAAGCCCCAGGCCTTAGCGAAGAAATTCTAAGGGCTCTTAGTCTACACGGTGGAGGATCCGGAG
Nsp3a_Ub1	Q9P2P1	NYNRIN	Protein NYNRIN	1031	1046	mut	EAPHLSEEILRALSLH	EAPHLSEEILRALSLH	3	S	H	CAGCCTCTTCATCTGGCGAAGCACCTCATCTGTCTGAGGAAATTCTCCGGGCGCTCAGCCTCCATGGTGGAGGATCCGGAG
Nsp3a_Ub1	Q9P2P1	NYNRIN	Protein NYNRIN	1031	1046	mut	EAPILSEEILRALSLH	EAPILSEEILRALSLH	3	S	I	CAGCCTCTTCATCTGGCGAAGCCCCAATACTGTCGGAGGAAATATTGCGCGCCCTTTCACTCCACGGTGGAGGATCCGGAG
Nsp3a_Ub1	Q9P2P1	NYNRIN	Protein NYNRIN	1031	1046	mut	EAPKLSEEILRALSLH	EAPKLSEEILRALSLH	3	S	K	CAGCCTCTTCATCTGGCGAGGCACCTAAGTTGTCTGAAGAAATTCTCCGAGCCCTCAGTCTCCACGGTGGAGGATCCGGAG
Nsp3a_Ub1	Q9P2P1	NYNRIN	Protein NYNRIN	1031	1046	mut	EAPLLSEEILRALSLH	EAPLLSEEILRALSLH	3	S	L	CAGCCTCTTCATCTGGCGAAGCTCCGCTTCTTTCTGAAGAAATCCTCCGCGCACTTAGTCTTCACGGTGGAGGATCCGGAG
Nsp3a_Ub1	Q9P2P1	NYNRIN	Protein NYNRIN	1031	1046	mut	EAPMLSEEILRALSLH	EAPMLSEEILRALSLH	3	S	M	CAGCCTCTTCATCTGGCGAGGCACCTATGCTTTCTGAGGAGATTCTTAGGGCACTGTCGCTACACGGTGGAGGATCCGGAG
Nsp3a_Ub1	Q9P2P1	NYNRIN	Protein NYNRIN	1031	1046	mut	EAPNLSEEILRALSLH	EAPNLSEEILRALSLH	3	S	N	CAGCCTCTTCATCTGGCGAAGCGCCGAATCTGAGCGAAGAGATACTACGTGCGCTCTCTCTACATGGTGGAGGATCCGGAG
Nsp3a_Ub1	Q9P2P1	NYNRIN	Protein NYNRIN	1031	1046	mut	EAPPLSEEILRALSLH	EAPPLSEEILRALSLH	3	S	P	CAGCCTCTTCATCTGGCGAAGCTCCTCCCCTCTCTGAAGAGATCTTAAGGGCGCTGAGCCTGCACGGTGGAGGATCCGGAG
Nsp3a_Ub1	Q9P2P1	NYNRIN	Protein NYNRIN	1031	1046	mut	EAPQLSEEILRALSLH	EAPQLSEEILRALSLH	3	S	Q	CAGCCTCTTCATCTGGCGAGGCACCACAGCTATCTGAAGAGATTCTTAGGGCGCTCAGCCTCCACGGTGGAGGATCCGGAG
Nsp3a_Ub1	Q9P2P1	NYNRIN	Protein NYNRIN	1031	1046	mut	EAPRLSEEILRALSLH	EAPRLSEEILRALSLH	3	S	R	CAGCCTCTTCATCTGGCGAAGCGCCCAGACTAAGTGAAGAAATTCTACGAGCGCTCTCTCTACACGGTGGAGGATCCGGAG
Nsp3a_Ub1	Q9P2P1	NYNRIN	Protein NYNRIN	1031	1046	mut	EAPTLSEEILRALSLH	EAPTLSEEILRALSLH	3	S	T	CAGCCTCTTCATCTGGCGAAGCACCCACCCTGTCGGAGGAAATCCTACGCGCGCTATCACTGCATGGTGGAGGATCCGGAG
Nsp3a_Ub1	Q9P2P1	NYNRIN	Protein NYNRIN	1031	1046	mut	EAPVLSEEILRALSLH	EAPVLSEEILRALSLH	3	S	V	CAGCCTCTTCATCTGGCGAAGCACCTGTCCTATCGGAGGAAATACTACGTGCTCTGAGTCTCCACGGTGGAGGATCCGGAG
Nsp3a_Ub1	Q9P2P1	NYNRIN	Protein NYNRIN	1031	1046	mut	EAPWLSEEILRALSLH	EAPWLSEEILRALSLH	3	S	W	CAGCCTCTTCATCTGGCGAGGCTCCTTGGTTGTCTGAGGAAATACTGCGAGCCCTATCACTACACGGTGGAGGATCCGGAG
Nsp3a_Ub1	Q9P2P1	NYNRIN	Protein NYNRIN	1031	1046	mut	EAPYLSEEILRALSLH	EAPYLSEEILRALSLH	3	S	Y	CAGCCTCTTCATCTGGCGAAGCGCCGTACTTGAGCGAAGAGATACTTCGAGCGCTCTCTCTTCACGGTGGAGGATCCGGAG
Nsp3a_Ub1	Q9P2P1	NYNRIN	Protein NYNRIN	1031	1046	mut	EAPSASEEILRALSLH	EAPSASEEILRALSLH	4	L	A	CAGCCTCTTCATCTGGCGAAGCACCAAGCGCTAGTGAGGAGATCTTGAGAGCCCTATCTTTACACGGTGGAGGATCCGGAG
Nsp3a_Ub1	Q9P2P1	NYNRIN	Protein NYNRIN	1031	1046	mut	EAPSDSEEILRALSLH	EAPSDSEEILRALSLH	4	L	D	CAGCCTCTTCATCTGGCGAGGCTCCTAGTGATAGTGAAGAAATTCTACGTGCACTCTCGCTACATGGTGGAGGATCCGGAG
Nsp3a_Ub1	Q9P2P1	NYNRIN	Protein NYNRIN	1031	1046	mut	EAPSESEEILRALSLH	EAPSESEEILRALSLH	4	L	E	CAGCCTCTTCATCTGGCGAAGCGCCGAGCGAATCAGAAGAGATATTACGAGCTCTAAGCCTACATGGTGGAGGATCCGGAG
Nsp3a_Ub1	Q9P2P1	NYNRIN	Protein NYNRIN	1031	1046	mut	EAPSFSEEILRALSLH	EAPSFSEEILRALSLH	4	L	F	CAGCCTCTTCATCTGGCGAAGCTCCGTCTTTTAGTGAGGAGATTTTGAGAGCACTATCCCTACACGGTGGAGGATCCGGAG
Nsp3a_Ub1	Q9P2P1	NYNRIN	Protein NYNRIN	1031	1046	mut	EAPSGSEEILRALSLH	EAPSGSEEILRALSLH	4	L	G	CAGCCTCTTCATCTGGCGAGGCGCCGAGTGGTTCTGAAGAGATTTTAAGAGCCCTATCTCTGCATGGTGGAGGATCCGGAG
Nsp3a_Ub1	Q9P2P1	NYNRIN	Protein NYNRIN	1031	1046	mut	EAPSHSEEILRALSLH	EAPSHSEEILRALSLH	4	L	H	CAGCCTCTTCATCTGGCGAAGCCCCATCGCACTCTGAGGAGATACTGAGAGCATTATCCCTGCATGGTGGAGGATCCGGAG
Nsp3a_Ub1	Q9P2P1	NYNRIN	Protein NYNRIN	1031	1046	mut	EAPSISEEILRALSLH	EAPSISEEILRALSLH	4	L	I	CAGCCTCTTCATCTGGCGAAGCCCCTTCCATAAGTGAAGAAATTCTTCGCGCACTGTCTCTCCACGGTGGAGGATCCGGAG
Nsp3a_Ub1	Q9P2P1	NYNRIN	Protein NYNRIN	1031	1046	mut	EAPSKSEEILRALSLH	EAPSKSEEILRALSLH	4	L	K	CAGCCTCTTCATCTGGCGAGGCGCCTAGTAAGAGCGAAGAAATCCTTAGAGCCCTATCACTTCACGGTGGAGGATCCGGAG
Nsp3a_Ub1	Q9P2P1	NYNRIN	Protein NYNRIN	1031	1046	mut	EAPSMSEEILRALSLH	EAPSMSEEILRALSLH	4	L	M	CAGCCTCTTCATCTGGCGAAGCGCCGAGCATGTCAGAAGAGATCCTGAGGGCACTTAGTCTACACGGTGGAGGATCCGGAG
Nsp3a_Ub1	Q9P2P1	NYNRIN	Protein NYNRIN	1031	1046	mut	EAPSNSEEILRALSLH	EAPSNSEEILRALSLH	4	L	N	CAGCCTCTTCATCTGGCGAAGCTCCATCCAACAGTGAGGAAATCTTACGAGCGTTATCGCTACATGGTGGAGGATCCGGAG
Nsp3a_Ub1	Q9P2P1	NYNRIN	Protein NYNRIN	1031	1046	mut	EAPSPSEEILRALSLH	EAPSPSEEILRALSLH	4	L	P	CAGCCTCTTCATCTGGCGAGGCTCCGAGTCCTAGTGAAGAGATACTTCGCGCGCTATCACTGCATGGTGGAGGATCCGGAG
Nsp3a_Ub1	Q9P2P1	NYNRIN	Protein NYNRIN	1031	1046	mut	EAPSQSEEILRALSLH	EAPSQSEEILRALSLH	4	L	Q	CAGCCTCTTCATCTGGCGAAGCTCCTTCACAGTCTGAAGAGATACTGCGGGCCTTGTCACTACACGGTGGAGGATCCGGAG
Nsp3a_Ub1	Q9P2P1	NYNRIN	Protein NYNRIN	1031	1046	mut	EAPSRSEEILRALSLH	EAPSRSEEILRALSLH	4	L	R	CAGCCTCTTCATCTGGCGAGGCTCCAAGCAGGAGCGAAGAGATATTACGGGCGCTTAGCCTACACGGTGGAGGATCCGGAG
Nsp3a_Ub1	Q9P2P1	NYNRIN	Protein NYNRIN	1031	1046	mut	EAPSSSEEILRALSLH	EAPSSSEEILRALSLH	4	L	S	CAGCCTCTTCATCTGGCGAAGCACCCAGCAGCTCAGAGGAAATACTACGAGCGCTGAGCCTTCACGGTGGAGGATCCGGAG
Nsp3a_Ub1	Q9P2P1	NYNRIN	Protein NYNRIN	1031	1046	mut	EAPSTSEEILRALSLH	EAPSTSEEILRALSLH	4	L	T	CAGCCTCTTCATCTGGCGAAGCTCCCAGTACCTCTGAGGAAATACTGCGAGCGCTTAGTCTACATGGTGGAGGATCCGGAG
Nsp3a_Ub1	Q9P2P1	NYNRIN	Protein NYNRIN	1031	1046	mut	EAPSVSEEILRALSLH	EAPSVSEEILRALSLH	4	L	V	CAGCCTCTTCATCTGGCGAGGCCCCTAGTGTGTCTGAAGAGATTCTCCGTGCGCTTAGTTTACATGGTGGAGGATCCGGAG
Nsp3a_Ub1	Q9P2P1	NYNRIN	Protein NYNRIN	1031	1046	mut	EAPSWSEEILRALSLH	EAPSWSEEILRALSLH	4	L	W	CAGCCTCTTCATCTGGCGAAGCTCCTTCTTGGAGCGAGGAGATATTAAGAGCACTAAGCCTGCATGGTGGAGGATCCGGAG
Nsp3a_Ub1	Q9P2P1	NYNRIN	Protein NYNRIN	1031	1046	mut	EAPSYSEEILRALSLH	EAPSYSEEILRALSLH	4	L	Y	CAGCCTCTTCATCTGGCGAGGCTCCTAGTTATTCCGAGGAAATCCTTCGAGCACTTTCACTCCATGGTGGAGGATCCGGAG
Nsp3a_Ub1	Q9P2P1	NYNRIN	Protein NYNRIN	1031	1046	mut	EAPSLAEEILRALSLH	EAPSLAEEILRALSLH	5	S	A	CAGCCTCTTCATCTGGCGAAGCCCCTAGTCTCGCTGAGGAAATTCTTCGGGCTCTAAGTCTCCATGGTGGAGGATCCGGAG
Nsp3a_Ub1	Q9P2P1	NYNRIN	Protein NYNRIN	1031	1046	mut	EAPSLDEEILRALSLH	EAPSLDEEILRALSLH	5	S	D	CAGCCTCTTCATCTGGCGAAGCTCCATCGCTAGACGAGGAGATCCTCCGCGCCCTAAGCCTCCACGGTGGAGGATCCGGAG
Nsp3a_Ub1	Q9P2P1	NYNRIN	Protein NYNRIN	1031	1046	mut	EAPSLEEEILRALSLH	EAPSLEEEILRALSLH	5	S	E	CAGCCTCTTCATCTGGCGAAGCGCCTTCTCTTGAGGAAGAGATCCTCCGGGCGTTGAGCCTTCACGGTGGAGGATCCGGAG
Nsp3a_Ub1	Q9P2P1	NYNRIN	Protein NYNRIN	1031	1046	mut	EAPSLFEEILRALSLH	EAPSLFEEILRALSLH	5	S	F	CAGCCTCTTCATCTGGCGAGGCCCCTAGTCTTTTCGAGGAAATTTTGAGGGCCTTGTCCCTTCACGGTGGAGGATCCGGAG
Nsp3a_Ub1	Q9P2P1	NYNRIN	Protein NYNRIN	1031	1046	mut	EAPSLGEEILRALSLH	EAPSLGEEILRALSLH	5	S	G	CAGCCTCTTCATCTGGCGAGGCTCCCAGCTTGGGGGAGGAGATTCTCAGGGCACTATCACTACACGGTGGAGGATCCGGAG
Nsp3a_Ub1	Q9P2P1	NYNRIN	Protein NYNRIN	1031	1046	mut	EAPSLHEEILRALSLH	EAPSLHEEILRALSLH	5	S	H	CAGCCTCTTCATCTGGCGAAGCACCGAGTCTACACGAAGAGATCCTCCGCGCCCTGTCACTCCATGGTGGAGGATCCGGAG
Nsp3a_Ub1	Q9P2P1	NYNRIN	Protein NYNRIN	1031	1046	mut	EAPSLIEEILRALSLH	EAPSLIEEILRALSLH	5	S	I	CAGCCTCTTCATCTGGCGAGGCTCCGAGCCTGATCGAAGAGATACTTCGTGCACTATCGCTACACGGTGGAGGATCCGGAG
Nsp3a_Ub1	Q9P2P1	NYNRIN	Protein NYNRIN	1031	1046	mut	EAPSLKEEILRALSLH	EAPSLKEEILRALSLH	5	S	K	CAGCCTCTTCATCTGGCGAAGCACCTTCGCTAAAGGAGGAAATACTAAGAGCGCTTTCCCTTCACGGTGGAGGATCCGGAG
Nsp3a_Ub1	Q9P2P1	NYNRIN	Protein NYNRIN	1031	1046	mut	EAPSLLEEILRALSLH	EAPSLLEEILRALSLH	5	S	L	CAGCCTCTTCATCTGGCGAAGCTCCCTCACTGCTCGAAGAAATTCTTAGAGCGCTAAGTCTGCATGGTGGAGGATCCGGAG
Nsp3a_Ub1	Q9P2P1	NYNRIN	Protein NYNRIN	1031	1046	mut	EAPSLMEEILRALSLH	EAPSLMEEILRALSLH	5	S	M	CAGCCTCTTCATCTGGCGAAGCCCCCAGTCTGATGGAAGAGATACTCCGTGCACTGTCGTTGCATGGTGGAGGATCCGGAG
Nsp3a_Ub1	Q9P2P1	NYNRIN	Protein NYNRIN	1031	1046	mut	EAPSLNEEILRALSLH	EAPSLNEEILRALSLH	5	S	N	CAGCCTCTTCATCTGGCGAAGCACCGAGCCTGAACGAGGAAATACTACGTGCACTCAGTCTTCATGGTGGAGGATCCGGAG
Nsp3a_Ub1	Q9P2P1	NYNRIN	Protein NYNRIN	1031	1046	mut	EAPSLPEEILRALSLH	EAPSLPEEILRALSLH	5	S	P	CAGCCTCTTCATCTGGCGAGGCTCCAAGCCTACCAGAGGAAATATTACGTGCACTTTCGCTACACGGTGGAGGATCCGGAG
Nsp3a_Ub1	Q9P2P1	NYNRIN	Protein NYNRIN	1031	1046	mut	EAPSLQEEILRALSLH	EAPSLQEEILRALSLH	5	S	Q	CAGCCTCTTCATCTGGCGAAGCACCGTCACTACAGGAGGAAATCCTTAGAGCACTAAGTCTACACGGTGGAGGATCCGGAG
Nsp3a_Ub1	Q9P2P1	NYNRIN	Protein NYNRIN	1031	1046	mut	EAPSLREEILRALSLH	EAPSLREEILRALSLH	5	S	R	CAGCCTCTTCATCTGGCGAGGCGCCCTCCCTCAGGGAGGAGATCCTGCGCGCCTTGAGCCTACATGGTGGAGGATCCGGAG
Nsp3a_Ub1	Q9P2P1	NYNRIN	Protein NYNRIN	1031	1046	mut	EAPSLTEEILRALSLH	EAPSLTEEILRALSLH	5	S	T	CAGCCTCTTCATCTGGCGAGGCTCCCTCTTTGACTGAGGAAATACTCCGCGCGCTTAGTCTTCACGGTGGAGGATCCGGAG
Nsp3a_Ub1	Q9P2P1	NYNRIN	Protein NYNRIN	1031	1046	mut	EAPSLVEEILRALSLH	EAPSLVEEILRALSLH	5	S	V	CAGCCTCTTCATCTGGCGAGGCACCTTCGCTGGTTGAGGAGATTCTTCGCGCACTTTCACTACATGGTGGAGGATCCGGAG
Nsp3a_Ub1	Q9P2P1	NYNRIN	Protein NYNRIN	1031	1046	mut	EAPSLWEEILRALSLH	EAPSLWEEILRALSLH	5	S	W	CAGCCTCTTCATCTGGCGAGGCGCCCTCTCTATGGGAAGAAATCCTACGCGCCCTGTCGCTGCATGGTGGAGGATCCGGAG
Nsp3a_Ub1	Q9P2P1	NYNRIN	Protein NYNRIN	1031	1046	mut	EAPSLYEEILRALSLH	EAPSLYEEILRALSLH	5	S	Y	CAGCCTCTTCATCTGGCGAAGCCCCATCCCTCTATGAAGAGATACTACGAGCTCTTTCGCTACATGGTGGAGGATCCGGAG
Nsp3a_Ub1	Q9P2P1	NYNRIN	Protein NYNRIN	1031	1046	mut	EAPSLSAEILRALSLH	EAPSLSAEILRALSLH	6	E	A	CAGCCTCTTCATCTGGCGAGGCTCCAAGTCTTAGTGCTGAAATTCTCCGAGCCCTTAGCCTGCACGGTGGAGGATCCGGAG
Nsp3a_Ub1	Q9P2P1	NYNRIN	Protein NYNRIN	1031	1046	mut	EAPSLSDEILRALSLH	EAPSLSDEILRALSLH	6	E	D	CAGCCTCTTCATCTGGCGAAGCACCGAGCCTTAGTGACGAAATCCTCAGAGCGCTTTCTCTGCACGGTGGAGGATCCGGAG
Nsp3a_Ub1	Q9P2P1	NYNRIN	Protein NYNRIN	1031	1046	mut	EAPSLSFEILRALSLH	EAPSLSFEILRALSLH	6	E	F	CAGCCTCTTCATCTGGCGAGGCGCCCTCACTGAGCTTCGAAATACTGCGGGCCTTATCCCTGCATGGTGGAGGATCCGGAG
Nsp3a_Ub1	Q9P2P1	NYNRIN	Protein NYNRIN	1031	1046	mut	EAPSLSGEILRALSLH	EAPSLSGEILRALSLH	6	E	G	CAGCCTCTTCATCTGGCGAAGCTCCGTCTCTGTCGGGTGAAATCCTTAGAGCTCTCAGTTTACATGGTGGAGGATCCGGAG
Nsp3a_Ub1	Q9P2P1	NYNRIN	Protein NYNRIN	1031	1046	mut	EAPSLSHEILRALSLH	EAPSLSHEILRALSLH	6	E	H	CAGCCTCTTCATCTGGCGAGGCTCCTAGTTTGAGCCATGAAATCCTTCGCGCATTGAGCCTACACGGTGGAGGATCCGGAG
Nsp3a_Ub1	Q9P2P1	NYNRIN	Protein NYNRIN	1031	1046	mut	EAPSLSIEILRALSLH	EAPSLSIEILRALSLH	6	E	I	CAGCCTCTTCATCTGGCGAAGCACCCTCCCTTAGCATTGAGATTCTGCGTGCTCTTAGTCTTCACGGTGGAGGATCCGGAG
Nsp3a_Ub1	Q9P2P1	NYNRIN	Protein NYNRIN	1031	1046	mut	EAPSLSKEILRALSLH	EAPSLSKEILRALSLH	6	E	K	CAGCCTCTTCATCTGGCGAGGCTCCCAGCTTAAGTAAAGAAATACTGAGAGCATTATCCCTCCACGGTGGAGGATCCGGAG
Nsp3a_Ub1	Q9P2P1	NYNRIN	Protein NYNRIN	1031	1046	mut	EAPSLSLEILRALSLH	EAPSLSLEILRALSLH	6	E	L	CAGCCTCTTCATCTGGCGAGGCCCCATCATTGAGTCTTGAGATATTACGGGCTCTTTCTCTACATGGTGGAGGATCCGGAG
Nsp3a_Ub1	Q9P2P1	NYNRIN	Protein NYNRIN	1031	1046	mut	EAPSLSMEILRALSLH	EAPSLSMEILRALSLH	6	E	M	CAGCCTCTTCATCTGGCGAGGCTCCATCTCTCAGTATGGAGATCTTGCGCGCTCTATCATTGCATGGTGGAGGATCCGGAG
Nsp3a_Ub1	Q9P2P1	NYNRIN	Protein NYNRIN	1031	1046	mut	EAPSLSNEILRALSLH	EAPSLSNEILRALSLH	6	E	N	CAGCCTCTTCATCTGGCGAAGCGCCCTCATTGTCTAACGAGATTCTTCGCGCCCTTTCGCTCCATGGTGGAGGATCCGGAG
Nsp3a_Ub1	Q9P2P1	NYNRIN	Protein NYNRIN	1031	1046	mut	EAPSLSPEILRALSLH	EAPSLSPEILRALSLH	6	E	P	CAGCCTCTTCATCTGGCGAAGCACCGTCCCTTAGCCCAGAGATCCTCCGGGCGCTTTCGCTTCACGGTGGAGGATCCGGAG
Nsp3a_Ub1	Q9P2P1	NYNRIN	Protein NYNRIN	1031	1046	mut	EAPSLSQEILRALSLH	EAPSLSQEILRALSLH	6	E	Q	CAGCCTCTTCATCTGGCGAGGCCCCAAGCCTGTCACAGGAGATCCTTCGAGCTCTCTCGCTTCACGGTGGAGGATCCGGAG
Nsp3a_Ub1	Q9P2P1	NYNRIN	Protein NYNRIN	1031	1046	mut	EAPSLSREILRALSLH	EAPSLSREILRALSLH	6	E	R	CAGCCTCTTCATCTGGCGAGGCGCCGAGTCTCTCTAGAGAGATACTTAGAGCCCTGTCCCTTCATGGTGGAGGATCCGGAG
Nsp3a_Ub1	Q9P2P1	NYNRIN	Protein NYNRIN	1031	1046	mut	EAPSLSSEILRALSLH	EAPSLSSEILRALSLH	6	E	S	CAGCCTCTTCATCTGGCGAGGCCCCCTCTCTCTCCAGCGAGATACTTAGGGCGCTATCGCTTCATGGTGGAGGATCCGGAG
Nsp3a_Ub1	Q9P2P1	NYNRIN	Protein NYNRIN	1031	1046	mut	EAPSLSTEILRALSLH	EAPSLSTEILRALSLH	6	E	T	CAGCCTCTTCATCTGGCGAGGCACCATCGTTATCTACTGAAATACTCAGGGCTCTGAGCCTACATGGTGGAGGATCCGGAG
Nsp3a_Ub1	Q9P2P1	NYNRIN	Protein NYNRIN	1031	1046	mut	EAPSLSVEILRALSLH	EAPSLSVEILRALSLH	6	E	V	CAGCCTCTTCATCTGGCGAGGCACCGTCACTTTCCGTGGAGATTCTTCGGGCGTTGTCTCTACATGGTGGAGGATCCGGAG
Nsp3a_Ub1	Q9P2P1	NYNRIN	Protein NYNRIN	1031	1046	mut	EAPSLSWEILRALSLH	EAPSLSWEILRALSLH	6	E	W	CAGCCTCTTCATCTGGCGAGGCACCAAGTTTAAGCTGGGAAATCCTCCGGGCACTATCTCTACATGGTGGAGGATCCGGAG
Nsp3a_Ub1	Q9P2P1	NYNRIN	Protein NYNRIN	1031	1046	mut	EAPSLSYEILRALSLH	EAPSLSYEILRALSLH	6	E	Y	CAGCCTCTTCATCTGGCGAGGCCCCCTCTCTATCCTATGAGATACTGAGGGCTCTGAGCTTACACGGTGGAGGATCCGGAG
Nsp3a_Ub1	Q9P2P1	NYNRIN	Protein NYNRIN	1031	1046	mut	EAPSLSEAILRALSLH	EAPSLSEAILRALSLH	7	E	A	CAGCCTCTTCATCTGGCGAAGCCCCTTCACTTAGTGAGGCTATACTGAGAGCCCTGAGCCTCCATGGTGGAGGATCCGGAG
Nsp3a_Ub1	Q9P2P1	NYNRIN	Protein NYNRIN	1031	1046	mut	EAPSLSEDILRALSLH	EAPSLSEDILRALSLH	7	E	D	CAGCCTCTTCATCTGGCGAAGCCCCAAGTCTCAGCGAAGACATACTCCGCGCACTCAGTCTGCACGGTGGAGGATCCGGAG
Nsp3a_Ub1	Q9P2P1	NYNRIN	Protein NYNRIN	1031	1046	mut	EAPSLSEFILRALSLH	EAPSLSEFILRALSLH	7	E	F	CAGCCTCTTCATCTGGCGAAGCTCCGAGCCTCAGCGAGTTCATACTCCGAGCGCTGTCTCTGCACGGTGGAGGATCCGGAG
Nsp3a_Ub1	Q9P2P1	NYNRIN	Protein NYNRIN	1031	1046	mut	EAPSLSEGILRALSLH	EAPSLSEGILRALSLH	7	E	G	CAGCCTCTTCATCTGGCGAAGCCCCCTCCCTGTCTGAGGGTATTCTGCGGGCTCTGTCCCTCCACGGTGGAGGATCCGGAG
Nsp3a_Ub1	Q9P2P1	NYNRIN	Protein NYNRIN	1031	1046	mut	EAPSLSEHILRALSLH	EAPSLSEHILRALSLH	7	E	H	CAGCCTCTTCATCTGGCGAGGCGCCGTCCCTAAGCGAACATATCCTGAGAGCCTTAAGCCTTCATGGTGGAGGATCCGGAG
Nsp3a_Ub1	Q9P2P1	NYNRIN	Protein NYNRIN	1031	1046	mut	EAPSLSEIILRALSLH	EAPSLSEIILRALSLH	7	E	I	CAGCCTCTTCATCTGGCGAGGCCCCCAGTCTAAGCGAAATAATTCTGCGAGCCCTATCGCTGCATGGTGGAGGATCCGGAG
Nsp3a_Ub1	Q9P2P1	NYNRIN	Protein NYNRIN	1031	1046	mut	EAPSLSEKILRALSLH	EAPSLSEKILRALSLH	7	E	K	CAGCCTCTTCATCTGGCGAGGCGCCATCGCTAAGCGAAAAGATACTTCGAGCCCTATCGCTTCATGGTGGAGGATCCGGAG
Nsp3a_Ub1	Q9P2P1	NYNRIN	Protein NYNRIN	1031	1046	mut	EAPSLSELILRALSLH	EAPSLSELILRALSLH	7	E	L	CAGCCTCTTCATCTGGCGAGGCGCCGAGTCTCTCTGAGCTGATTTTACGAGCACTATCTCTACACGGTGGAGGATCCGGAG
Nsp3a_Ub1	Q9P2P1	NYNRIN	Protein NYNRIN	1031	1046	mut	EAPSLSEMILRALSLH	EAPSLSEMILRALSLH	7	E	M	CAGCCTCTTCATCTGGCGAAGCGCCTAGCTTAAGCGAAATGATTTTGCGTGCTTTGAGTCTTCACGGTGGAGGATCCGGAG
Nsp3a_Ub1	Q9P2P1	NYNRIN	Protein NYNRIN	1031	1046	mut	EAPSLSENILRALSLH	EAPSLSENILRALSLH	7	E	N	CAGCCTCTTCATCTGGCGAAGCGCCGAGCCTGTCCGAAAACATTCTAAGAGCGCTATCGCTCCACGGTGGAGGATCCGGAG
Nsp3a_Ub1	Q9P2P1	NYNRIN	Protein NYNRIN	1031	1046	mut	EAPSLSEPILRALSLH	EAPSLSEPILRALSLH	7	E	P	CAGCCTCTTCATCTGGCGAGGCGCCAAGTTTGAGCGAGCCAATACTGAGAGCTCTAAGTCTGCATGGTGGAGGATCCGGAG
Nsp3a_Ub1	Q9P2P1	NYNRIN	Protein NYNRIN	1031	1046	mut	EAPSLSEQILRALSLH	EAPSLSEQILRALSLH	7	E	Q	CAGCCTCTTCATCTGGCGAGGCACCTAGTTTGTCGGAACAAATCCTCCGAGCGTTATCCCTTCATGGTGGAGGATCCGGAG
Nsp3a_Ub1	Q9P2P1	NYNRIN	Protein NYNRIN	1031	1046	mut	EAPSLSERILRALSLH	EAPSLSERILRALSLH	7	E	R	CAGCCTCTTCATCTGGCGAGGCGCCGAGTCTGTCTGAGCGAATCCTGAGGGCTCTCTCGCTGCACGGTGGAGGATCCGGAG
Nsp3a_Ub1	Q9P2P1	NYNRIN	Protein NYNRIN	1031	1046	mut	EAPSLSESILRALSLH	EAPSLSESILRALSLH	7	E	S	CAGCCTCTTCATCTGGCGAGGCACCGTCGCTATCGGAGTCAATTCTGAGGGCACTGAGTTTGCATGGTGGAGGATCCGGAG
Nsp3a_Ub1	Q9P2P1	NYNRIN	Protein NYNRIN	1031	1046	mut	EAPSLSETILRALSLH	EAPSLSETILRALSLH	7	E	T	CAGCCTCTTCATCTGGCGAAGCCCCCAGCTTATCTGAGACGATTCTTAGAGCCCTGAGTTTACACGGTGGAGGATCCGGAG
Nsp3a_Ub1	Q9P2P1	NYNRIN	Protein NYNRIN	1031	1046	mut	EAPSLSEVILRALSLH	EAPSLSEVILRALSLH	7	E	V	CAGCCTCTTCATCTGGCGAGGCACCAAGCCTATCGGAGGTCATCTTACGTGCACTCTCACTTCACGGTGGAGGATCCGGAG
Nsp3a_Ub1	Q9P2P1	NYNRIN	Protein NYNRIN	1031	1046	mut	EAPSLSEWILRALSLH	EAPSLSEWILRALSLH	7	E	W	CAGCCTCTTCATCTGGCGAGGCTCCTTCCCTCTCCGAGTGGATTCTCCGCGCCCTTTCACTGCACGGTGGAGGATCCGGAG
Nsp3a_Ub1	Q9P2P1	NYNRIN	Protein NYNRIN	1031	1046	mut	EAPSLSEYILRALSLH	EAPSLSEYILRALSLH	7	E	Y	CAGCCTCTTCATCTGGCGAAGCTCCGAGCCTAAGTGAGTACATCCTTCGTGCACTGTCGCTTCACGGTGGAGGATCCGGAG
Nsp3a_Ub1	Q9P2P1	NYNRIN	Protein NYNRIN	1031	1046	mut	EAPSLSEEALRALSLH	EAPSLSEEALRALSLH	8	I	A	CAGCCTCTTCATCTGGCGAAGCCCCATCTCTAAGTGAGGAGGCCCTACGAGCACTTTCACTACACGGTGGAGGATCCGGAG
Nsp3a_Ub1	Q9P2P1	NYNRIN	Protein NYNRIN	1031	1046	mut	EAPSLSEEDLRALSLH	EAPSLSEEDLRALSLH	8	I	D	CAGCCTCTTCATCTGGCGAAGCGCCATCCCTCAGCGAGGAAGACTTACGCGCGCTGAGTTTGCATGGTGGAGGATCCGGAG
Nsp3a_Ub1	Q9P2P1	NYNRIN	Protein NYNRIN	1031	1046	mut	EAPSLSEEELRALSLH	EAPSLSEEELRALSLH	8	I	E	CAGCCTCTTCATCTGGCGAAGCGCCATCACTTAGCGAAGAGGAACTGCGTGCCCTAAGCTTGCATGGTGGAGGATCCGGAG
Nsp3a_Ub1	Q9P2P1	NYNRIN	Protein NYNRIN	1031	1046	mut	EAPSLSEEFLRALSLH	EAPSLSEEFLRALSLH	8	I	F	CAGCCTCTTCATCTGGCGAAGCTCCTAGTCTGAGTGAGGAGTTCCTGAGGGCGTTATCTCTACACGGTGGAGGATCCGGAG
Nsp3a_Ub1	Q9P2P1	NYNRIN	Protein NYNRIN	1031	1046	mut	EAPSLSEEGLRALSLH	EAPSLSEEGLRALSLH	8	I	G	CAGCCTCTTCATCTGGCGAAGCCCCCTCCTTATCCGAAGAGGGTCTTCGTGCTTTATCACTTCACGGTGGAGGATCCGGAG
Nsp3a_Ub1	Q9P2P1	NYNRIN	Protein NYNRIN	1031	1046	mut	EAPSLSEEHLRALSLH	EAPSLSEEHLRALSLH	8	I	H	CAGCCTCTTCATCTGGCGAGGCTCCCAGCCTCTCTGAAGAGCACCTCCGCGCGCTAAGTCTCCACGGTGGAGGATCCGGAG
Nsp3a_Ub1	Q9P2P1	NYNRIN	Protein NYNRIN	1031	1046	mut	EAPSLSEEKLRALSLH	EAPSLSEEKLRALSLH	8	I	K	CAGCCTCTTCATCTGGCGAGGCTCCGAGCCTGTCGGAGGAAAAACTTAGAGCGTTAAGCCTACATGGTGGAGGATCCGGAG
Nsp3a_Ub1	Q9P2P1	NYNRIN	Protein NYNRIN	1031	1046	mut	EAPSLSEELLRALSLH	EAPSLSEELLRALSLH	8	I	L	CAGCCTCTTCATCTGGCGAAGCGCCATCTCTCAGTGAGGAACTCCTGAGGGCGTTGAGCTTGCACGGTGGAGGATCCGGAG
Nsp3a_Ub1	Q9P2P1	NYNRIN	Protein NYNRIN	1031	1046	mut	EAPSLSEEMLRALSLH	EAPSLSEEMLRALSLH	8	I	M	CAGCCTCTTCATCTGGCGAAGCGCCGAGTCTAAGTGAAGAAATGTTACGAGCCCTTTCGCTACATGGTGGAGGATCCGGAG
Nsp3a_Ub1	Q9P2P1	NYNRIN	Protein NYNRIN	1031	1046	mut	EAPSLSEENLRALSLH	EAPSLSEENLRALSLH	8	I	N	CAGCCTCTTCATCTGGCGAAGCTCCCTCTCTGAGCGAGGAGAATCTCCGTGCACTTTCACTGCACGGTGGAGGATCCGGAG
Nsp3a_Ub1	Q9P2P1	NYNRIN	Protein NYNRIN	1031	1046	mut	EAPSLSEEPLRALSLH	EAPSLSEEPLRALSLH	8	I	P	CAGCCTCTTCATCTGGCGAAGCACCGTCTCTGAGTGAAGAGCCTCTTAGGGCTCTGAGCCTACACGGTGGAGGATCCGGAG
Nsp3a_Ub1	Q9P2P1	NYNRIN	Protein NYNRIN	1031	1046	mut	EAPSLSEEQLRALSLH	EAPSLSEEQLRALSLH	8	I	Q	CAGCCTCTTCATCTGGCGAAGCGCCAAGCCTGTCCGAAGAACAACTTAGAGCGCTGTCTCTACACGGTGGAGGATCCGGAG
Nsp3a_Ub1	Q9P2P1	NYNRIN	Protein NYNRIN	1031	1046	mut	EAPSLSEERLRALSLH	EAPSLSEERLRALSLH	8	I	R	CAGCCTCTTCATCTGGCGAGGCCCCAAGTCTAAGCGAGGAAAGACTCCGAGCCCTCTCACTACACGGTGGAGGATCCGGAG
Nsp3a_Ub1	Q9P2P1	NYNRIN	Protein NYNRIN	1031	1046	mut	EAPSLSEESLRALSLH	EAPSLSEESLRALSLH	8	I	S	CAGCCTCTTCATCTGGCGAGGCACCTAGCCTCTCAGAAGAATCTCTTCGCGCGCTCAGTCTACATGGTGGAGGATCCGGAG
Nsp3a_Ub1	Q9P2P1	NYNRIN	Protein NYNRIN	1031	1046	mut	EAPSLSEETLRALSLH	EAPSLSEETLRALSLH	8	I	T	CAGCCTCTTCATCTGGCGAAGCACCTAGTCTGTCGGAGGAAACACTACGAGCTTTAAGTCTCCACGGTGGAGGATCCGGAG
Nsp3a_Ub1	Q9P2P1	NYNRIN	Protein NYNRIN	1031	1046	mut	EAPSLSEEVLRALSLH	EAPSLSEEVLRALSLH	8	I	V	CAGCCTCTTCATCTGGCGAGGCGCCCAGTCTAAGCGAGGAAGTACTTCGAGCTTTGAGTCTACATGGTGGAGGATCCGGAG
Nsp3a_Ub1	Q9P2P1	NYNRIN	Protein NYNRIN	1031	1046	mut	EAPSLSEEWLRALSLH	EAPSLSEEWLRALSLH	8	I	W	CAGCCTCTTCATCTGGCGAAGCGCCCAGTCTGAGCGAGGAATGGCTCCGCGCGCTCAGCTTGCACGGTGGAGGATCCGGAG
Nsp3a_Ub1	Q9P2P1	NYNRIN	Protein NYNRIN	1031	1046	mut	EAPSLSEEYLRALSLH	EAPSLSEEYLRALSLH	8	I	Y	CAGCCTCTTCATCTGGCGAAGCACCGTCACTGAGTGAAGAGTATCTCCGAGCTCTTAGCCTTCATGGTGGAGGATCCGGAG
Nsp3a_Ub1	Q9P2P1	NYNRIN	Protein NYNRIN	1031	1046	mut	EAPSLSEEIARALSLH	EAPSLSEEIARALSLH	9	L	A	CAGCCTCTTCATCTGGCGAAGCACCGAGCCTTAGTGAAGAAATAGCGCGAGCGCTATCCCTGCATGGTGGAGGATCCGGAG
Nsp3a_Ub1	Q9P2P1	NYNRIN	Protein NYNRIN	1031	1046	mut	EAPSLSEEIDRALSLH	EAPSLSEEIDRALSLH	9	L	D	CAGCCTCTTCATCTGGCGAGGCGCCGTCGCTTAGTGAGGAAATCGACCGGGCTCTTTCGTTGCATGGTGGAGGATCCGGAG
Nsp3a_Ub1	Q9P2P1	NYNRIN	Protein NYNRIN	1031	1046	mut	EAPSLSEEIERALSLH	EAPSLSEEIERALSLH	9	L	E	CAGCCTCTTCATCTGGCGAAGCCCCTTCTCTCTCTGAGGAAATTGAGCGTGCGCTCTCACTACATGGTGGAGGATCCGGAG
Nsp3a_Ub1	Q9P2P1	NYNRIN	Protein NYNRIN	1031	1046	mut	EAPSLSEEIFRALSLH	EAPSLSEEIFRALSLH	9	L	F	CAGCCTCTTCATCTGGCGAAGCACCTTCCCTCAGCGAGGAGATTTTTAGGGCTCTAAGTCTGCACGGTGGAGGATCCGGAG
Nsp3a_Ub1	Q9P2P1	NYNRIN	Protein NYNRIN	1031	1046	mut	EAPSLSEEIGRALSLH	EAPSLSEEIGRALSLH	9	L	G	CAGCCTCTTCATCTGGCGAGGCGCCTTCTCTAAGCGAGGAGATCGGGAGGGCACTAAGTCTTCACGGTGGAGGATCCGGAG
Nsp3a_Ub1	Q9P2P1	NYNRIN	Protein NYNRIN	1031	1046	mut	EAPSLSEEIHRALSLH	EAPSLSEEIHRALSLH	9	L	H	CAGCCTCTTCATCTGGCGAGGCTCCTTCCCTCTCTGAGGAGATCCACCGTGCTTTGTCTTTACACGGTGGAGGATCCGGAG
Nsp3a_Ub1	Q9P2P1	NYNRIN	Protein NYNRIN	1031	1046	mut	EAPSLSEEIIRALSLH	EAPSLSEEIIRALSLH	9	L	I	CAGCCTCTTCATCTGGCGAAGCCCCCAGCTTAAGTGAAGAGATTATCCGTGCATTATCCCTTCACGGTGGAGGATCCGGAG
Nsp3a_Ub1	Q9P2P1	NYNRIN	Protein NYNRIN	1031	1046	mut	EAPSLSEEIKRALSLH	EAPSLSEEIKRALSLH	9	L	K	CAGCCTCTTCATCTGGCGAGGCACCTTCCCTCTCAGAAGAGATTAAACGGGCTCTGAGCCTACACGGTGGAGGATCCGGAG
Nsp3a_Ub1	Q9P2P1	NYNRIN	Protein NYNRIN	1031	1046	mut	EAPSLSEEIMRALSLH	EAPSLSEEIMRALSLH	9	L	M	CAGCCTCTTCATCTGGCGAGGCTCCCAGTCTTAGCGAGGAGATCATGAGAGCATTGAGCCTGCACGGTGGAGGATCCGGAG
Nsp3a_Ub1	Q9P2P1	NYNRIN	Protein NYNRIN	1031	1046	mut	EAPSLSEEINRALSLH	EAPSLSEEINRALSLH	9	L	N	CAGCCTCTTCATCTGGCGAAGCCCCCAGCCTTAGCGAGGAGATCAACAGAGCGCTTAGTCTACATGGTGGAGGATCCGGAG
Nsp3a_Ub1	Q9P2P1	NYNRIN	Protein NYNRIN	1031	1046	mut	EAPSLSEEIPRALSLH	EAPSLSEEIPRALSLH	9	L	P	CAGCCTCTTCATCTGGCGAGGCCCCTAGCCTCAGTGAAGAAATTCCGCGGGCACTGTCTTTGCACGGTGGAGGATCCGGAG
Nsp3a_Ub1	Q9P2P1	NYNRIN	Protein NYNRIN	1031	1046	mut	EAPSLSEEIQRALSLH	EAPSLSEEIQRALSLH	9	L	Q	CAGCCTCTTCATCTGGCGAGGCGCCAAGCCTGAGTGAGGAAATCCAAAGGGCGCTTTCCCTACATGGTGGAGGATCCGGAG
Nsp3a_Ub1	Q9P2P1	NYNRIN	Protein NYNRIN	1031	1046	mut	EAPSLSEEIRRALSLH	EAPSLSEEIRRALSLH	9	L	R	CAGCCTCTTCATCTGGCGAAGCCCCTTCCTTAAGTGAGGAGATCCGTCGGGCTCTAAGTCTACACGGTGGAGGATCCGGAG
Nsp3a_Ub1	Q9P2P1	NYNRIN	Protein NYNRIN	1031	1046	mut	EAPSLSEEISRALSLH	EAPSLSEEISRALSLH	9	L	S	CAGCCTCTTCATCTGGCGAGGCGCCTTCATTGTCAGAGGAAATAAGTCGAGCCCTGAGTCTTCACGGTGGAGGATCCGGAG
Nsp3a_Ub1	Q9P2P1	NYNRIN	Protein NYNRIN	1031	1046	mut	EAPSLSEEITRALSLH	EAPSLSEEITRALSLH	9	L	T	CAGCCTCTTCATCTGGCGAGGCCCCCTCGCTTTCCGAGGAAATAACACGGGCCTTATCCCTACACGGTGGAGGATCCGGAG
Nsp3a_Ub1	Q9P2P1	NYNRIN	Protein NYNRIN	1031	1046	mut	EAPSLSEEIVRALSLH	EAPSLSEEIVRALSLH	9	L	V	CAGCCTCTTCATCTGGCGAGGCACCTAGTCTATCCGAAGAGATCGTGCGAGCGTTAAGCCTTCATGGTGGAGGATCCGGAG
Nsp3a_Ub1	Q9P2P1	NYNRIN	Protein NYNRIN	1031	1046	mut	EAPSLSEEIWRALSLH	EAPSLSEEIWRALSLH	9	L	W	CAGCCTCTTCATCTGGCGAGGCACCTAGCCTTTCCGAAGAAATCTGGCGAGCCCTGTCCCTACATGGTGGAGGATCCGGAG
Nsp3a_Ub1	Q9P2P1	NYNRIN	Protein NYNRIN	1031	1046	mut	EAPSLSEEIYRALSLH	EAPSLSEEIYRALSLH	9	L	Y	CAGCCTCTTCATCTGGCGAAGCTCCGTCGCTCAGTGAGGAAATCTACCGTGCACTTTCACTTCACGGTGGAGGATCCGGAG
Nsp3a_Ub1	Q9P2P1	NYNRIN	Protein NYNRIN	1031	1046	mut	EAPSLSEEILAALSLH	EAPSLSEEILAALSLH	10	R	A	CAGCCTCTTCATCTGGCGAAGCGCCGAGTCTGTCTGAAGAAATTCTGGCTGCACTGAGCTTACATGGTGGAGGATCCGGAG
Nsp3a_Ub1	Q9P2P1	NYNRIN	Protein NYNRIN	1031	1046	mut	EAPSLSEEILDALSLH	EAPSLSEEILDALSLH	10	R	D	CAGCCTCTTCATCTGGCGAAGCTCCAAGCCTCAGCGAAGAAATCCTCGACGCGCTTTCCTTGCATGGTGGAGGATCCGGAG
Nsp3a_Ub1	Q9P2P1	NYNRIN	Protein NYNRIN	1031	1046	mut	EAPSLSEEILEALSLH	EAPSLSEEILEALSLH	10	R	E	CAGCCTCTTCATCTGGCGAAGCTCCCAGCCTATCCGAGGAGATACTAGAGGCTCTAAGTCTTCATGGTGGAGGATCCGGAG
Nsp3a_Ub1	Q9P2P1	NYNRIN	Protein NYNRIN	1031	1046	mut	EAPSLSEEILFALSLH	EAPSLSEEILFALSLH	10	R	F	CAGCCTCTTCATCTGGCGAGGCCCCCTCACTCAGCGAAGAAATACTGTTCGCACTTAGCTTGCACGGTGGAGGATCCGGAG
Nsp3a_Ub1	Q9P2P1	NYNRIN	Protein NYNRIN	1031	1046	mut	EAPSLSEEILGALSLH	EAPSLSEEILGALSLH	10	R	G	CAGCCTCTTCATCTGGCGAGGCGCCGAGTCTCTCTGAGGAGATTCTCGGCGCTCTGAGCTTGCATGGTGGAGGATCCGGAG
Nsp3a_Ub1	Q9P2P1	NYNRIN	Protein NYNRIN	1031	1046	mut	EAPSLSEEILHALSLH	EAPSLSEEILHALSLH	10	R	H	CAGCCTCTTCATCTGGCGAGGCTCCCTCACTGAGCGAAGAAATCTTACACGCTTTGAGCCTACATGGTGGAGGATCCGGAG
Nsp3a_Ub1	Q9P2P1	NYNRIN	Protein NYNRIN	1031	1046	mut	EAPSLSEEILIALSLH	EAPSLSEEILIALSLH	10	R	I	CAGCCTCTTCATCTGGCGAAGCGCCAAGCCTAAGCGAAGAAATACTAATCGCGTTGAGCTTACATGGTGGAGGATCCGGAG
Nsp3a_Ub1	Q9P2P1	NYNRIN	Protein NYNRIN	1031	1046	mut	EAPSLSEEILKALSLH	EAPSLSEEILKALSLH	10	R	K	CAGCCTCTTCATCTGGCGAGGCACCGTCATTATCAGAAGAAATCTTAAAAGCCCTATCGCTACACGGTGGAGGATCCGGAG
Nsp3a_Ub1	Q9P2P1	NYNRIN	Protein NYNRIN	1031	1046	mut	EAPSLSEEILLALSLH	EAPSLSEEILLALSLH	10	R	L	CAGCCTCTTCATCTGGCGAAGCTCCGTCCCTGAGTGAGGAAATTCTACTTGCGCTTTCACTTCACGGTGGAGGATCCGGAG
Nsp3a_Ub1	Q9P2P1	NYNRIN	Protein NYNRIN	1031	1046	mut	EAPSLSEEILMALSLH	EAPSLSEEILMALSLH	10	R	M	CAGCCTCTTCATCTGGCGAGGCACCTAGCCTGAGCGAGGAAATCTTGATGGCCCTAAGCCTACATGGTGGAGGATCCGGAG
Nsp3a_Ub1	Q9P2P1	NYNRIN	Protein NYNRIN	1031	1046	mut	EAPSLSEEILNALSLH	EAPSLSEEILNALSLH	10	R	N	CAGCCTCTTCATCTGGCGAGGCTCCATCACTCAGCGAGGAAATACTAAACGCGTTGTCTCTCCATGGTGGAGGATCCGGAG
Nsp3a_Ub1	Q9P2P1	NYNRIN	Protein NYNRIN	1031	1046	mut	EAPSLSEEILPALSLH	EAPSLSEEILPALSLH	10	R	P	CAGCCTCTTCATCTGGCGAGGCTCCGAGCCTGAGTGAAGAGATCCTGCCTGCACTGTCTTTGCATGGTGGAGGATCCGGAG
Nsp3a_Ub1	Q9P2P1	NYNRIN	Protein NYNRIN	1031	1046	mut	EAPSLSEEILQALSLH	EAPSLSEEILQALSLH	10	R	Q	CAGCCTCTTCATCTGGCGAGGCGCCCAGTCTTTCTGAAGAAATTCTCCAGGCTCTTTCCTTACATGGTGGAGGATCCGGAG
Nsp3a_Ub1	Q9P2P1	NYNRIN	Protein NYNRIN	1031	1046	mut	EAPSLSEEILSALSLH	EAPSLSEEILSALSLH	10	R	S	CAGCCTCTTCATCTGGCGAAGCACCGAGTCTGTCCGAAGAGATCTTGAGCGCATTGTCACTGCATGGTGGAGGATCCGGAG
Nsp3a_Ub1	Q9P2P1	NYNRIN	Protein NYNRIN	1031	1046	mut	EAPSLSEEILTALSLH	EAPSLSEEILTALSLH	10	R	T	CAGCCTCTTCATCTGGCGAGGCCCCAAGCCTAAGCGAAGAGATCCTTACGGCACTGTCTCTTCATGGTGGAGGATCCGGAG
Nsp3a_Ub1	Q9P2P1	NYNRIN	Protein NYNRIN	1031	1046	mut	EAPSLSEEILVALSLH	EAPSLSEEILVALSLH	10	R	V	CAGCCTCTTCATCTGGCGAAGCGCCTAGTCTGAGCGAGGAAATCCTTGTGGCACTAAGTCTACACGGTGGAGGATCCGGAG
Nsp3a_Ub1	Q9P2P1	NYNRIN	Protein NYNRIN	1031	1046	mut	EAPSLSEEILWALSLH	EAPSLSEEILWALSLH	10	R	W	CAGCCTCTTCATCTGGCGAGGCTCCCTCACTGTCTGAGGAGATCCTATGGGCCTTATCCCTACATGGTGGAGGATCCGGAG
Nsp3a_Ub1	Q9P2P1	NYNRIN	Protein NYNRIN	1031	1046	mut	EAPSLSEEILYALSLH	EAPSLSEEILYALSLH	10	R	Y	CAGCCTCTTCATCTGGCGAGGCACCTTCACTATCCGAAGAGATATTATACGCATTGAGTCTACATGGTGGAGGATCCGGAG
Nsp3a_Ub1	Q9P2P1	NYNRIN	Protein NYNRIN	1031	1046	mut	EAPSLSEEILRDLSLH	EAPSLSEEILRDLSLH	11	A	D	CAGCCTCTTCATCTGGCGAAGCGCCAAGCCTCAGTGAAGAAATCCTTCGTGACCTCTCTCTTCACGGTGGAGGATCCGGAG
Nsp3a_Ub1	Q9P2P1	NYNRIN	Protein NYNRIN	1031	1046	mut	EAPSLSEEILRELSLH	EAPSLSEEILRELSLH	11	A	E	CAGCCTCTTCATCTGGCGAGGCCCCTTCGCTGTCTGAAGAAATATTGCGAGAGCTATCATTGCACGGTGGAGGATCCGGAG
Nsp3a_Ub1	Q9P2P1	NYNRIN	Protein NYNRIN	1031	1046	mut	EAPSLSEEILRFLSLH	EAPSLSEEILRFLSLH	11	A	F	CAGCCTCTTCATCTGGCGAGGCGCCATCATTGTCAGAAGAGATTCTACGATTTCTGTCGCTGCACGGTGGAGGATCCGGAG
Nsp3a_Ub1	Q9P2P1	NYNRIN	Protein NYNRIN	1031	1046	mut	EAPSLSEEILRGLSLH	EAPSLSEEILRGLSLH	11	A	G	CAGCCTCTTCATCTGGCGAGGCACCCTCGCTGTCAGAGGAGATCCTTAGGGGTCTAAGCTTACACGGTGGAGGATCCGGAG
Nsp3a_Ub1	Q9P2P1	NYNRIN	Protein NYNRIN	1031	1046	mut	EAPSLSEEILRHLSLH	EAPSLSEEILRHLSLH	11	A	H	CAGCCTCTTCATCTGGCGAGGCGCCGAGTCTGAGTGAGGAGATTCTGCGTCATTTGTCACTGCATGGTGGAGGATCCGGAG
Nsp3a_Ub1	Q9P2P1	NYNRIN	Protein NYNRIN	1031	1046	mut	EAPSLSEEILRILSLH	EAPSLSEEILRILSLH	11	A	I	CAGCCTCTTCATCTGGCGAAGCGCCATCTCTTAGCGAGGAAATACTGAGAATTCTCTCCCTACATGGTGGAGGATCCGGAG
Nsp3a_Ub1	Q9P2P1	NYNRIN	Protein NYNRIN	1031	1046	mut	EAPSLSEEILRKLSLH	EAPSLSEEILRKLSLH	11	A	K	CAGCCTCTTCATCTGGCGAGGCCCCCTCGCTAAGCGAGGAGATTCTCCGCAAACTATCGCTTCATGGTGGAGGATCCGGAG
Nsp3a_Ub1	Q9P2P1	NYNRIN	Protein NYNRIN	1031	1046	mut	EAPSLSEEILRLLSLH	EAPSLSEEILRLLSLH	11	A	L	CAGCCTCTTCATCTGGCGAAGCCCCAAGCCTTAGCGAAGAAATTCTTAGATTGCTCTCGCTCCACGGTGGAGGATCCGGAG
Nsp3a_Ub1	Q9P2P1	NYNRIN	Protein NYNRIN	1031	1046	mut	EAPSLSEEILRMLSLH	EAPSLSEEILRMLSLH	11	A	M	CAGCCTCTTCATCTGGCGAGGCGCCAAGCCTAAGTGAAGAGATTCTCAGAATGCTCAGCCTTCACGGTGGAGGATCCGGAG
Nsp3a_Ub1	Q9P2P1	NYNRIN	Protein NYNRIN	1031	1046	mut	EAPSLSEEILRNLSLH	EAPSLSEEILRNLSLH	11	A	N	CAGCCTCTTCATCTGGCGAGGCGCCAAGCCTCAGCGAAGAAATCCTACGGAATCTATCTCTGCATGGTGGAGGATCCGGAG
Nsp3a_Ub1	Q9P2P1	NYNRIN	Protein NYNRIN	1031	1046	mut	EAPSLSEEILRPLSLH	EAPSLSEEILRPLSLH	11	A	P	CAGCCTCTTCATCTGGCGAAGCGCCAAGTCTATCAGAAGAGATCCTTCGGCCCCTGAGCTTACACGGTGGAGGATCCGGAG
Nsp3a_Ub1	Q9P2P1	NYNRIN	Protein NYNRIN	1031	1046	mut	EAPSLSEEILRQLSLH	EAPSLSEEILRQLSLH	11	A	Q	CAGCCTCTTCATCTGGCGAAGCACCTAGCCTTTCAGAGGAGATTCTACGGCAACTGAGCTTGCATGGTGGAGGATCCGGAG
Nsp3a_Ub1	Q9P2P1	NYNRIN	Protein NYNRIN	1031	1046	mut	EAPSLSEEILRRLSLH	EAPSLSEEILRRLSLH	11	A	R	CAGCCTCTTCATCTGGCGAGGCCCCAAGTCTTTCTGAGGAGATCCTGCGAAGATTAAGTCTGCATGGTGGAGGATCCGGAG
Nsp3a_Ub1	Q9P2P1	NYNRIN	Protein NYNRIN	1031	1046	mut	EAPSLSEEILRSLSLH	EAPSLSEEILRSLSLH	11	A	S	CAGCCTCTTCATCTGGCGAGGCCCCAAGTCTGAGCGAGGAGATCCTACGGTCTCTAAGCCTCCACGGTGGAGGATCCGGAG
Nsp3a_Ub1	Q9P2P1	NYNRIN	Protein NYNRIN	1031	1046	mut	EAPSLSEEILRTLSLH	EAPSLSEEILRTLSLH	11	A	T	CAGCCTCTTCATCTGGCGAAGCTCCATCGTTGAGCGAAGAGATACTGCGTACACTGAGCTTGCATGGTGGAGGATCCGGAG
Nsp3a_Ub1	Q9P2P1	NYNRIN	Protein NYNRIN	1031	1046	mut	EAPSLSEEILRVLSLH	EAPSLSEEILRVLSLH	11	A	V	CAGCCTCTTCATCTGGCGAGGCGCCGAGCCTATCCGAGGAGATATTAAGAGTCCTTTCCTTGCATGGTGGAGGATCCGGAG
Nsp3a_Ub1	Q9P2P1	NYNRIN	Protein NYNRIN	1031	1046	mut	EAPSLSEEILRWLSLH	EAPSLSEEILRWLSLH	11	A	W	CAGCCTCTTCATCTGGCGAGGCGCCTTCGCTGAGTGAAGAGATACTTCGATGGCTATCGCTTCATGGTGGAGGATCCGGAG
Nsp3a_Ub1	Q9P2P1	NYNRIN	Protein NYNRIN	1031	1046	mut	EAPSLSEEILRYLSLH	EAPSLSEEILRYLSLH	11	A	Y	CAGCCTCTTCATCTGGCGAGGCACCTAGCCTTAGTGAGGAGATTCTAAGGTACCTGTCTTTACATGGTGGAGGATCCGGAG
Nsp3a_Ub1	Q9P2P1	NYNRIN	Protein NYNRIN	1031	1046	mut	EAPSLSEEILRAASLH	EAPSLSEEILRAASLH	12	L	A	CAGCCTCTTCATCTGGCGAGGCCCCCTCTCTCTCCGAAGAAATTCTACGAGCGGCGTCTCTCCATGGTGGAGGATCCGGAG
Nsp3a_Ub1	Q9P2P1	NYNRIN	Protein NYNRIN	1031	1046	mut	EAPSLSEEILRADSLH	EAPSLSEEILRADSLH	12	L	D	CAGCCTCTTCATCTGGCGAAGCCCCTAGCCTCAGTGAAGAAATACTGCGCGCGGACTCCCTACATGGTGGAGGATCCGGAG
Nsp3a_Ub1	Q9P2P1	NYNRIN	Protein NYNRIN	1031	1046	mut	EAPSLSEEILRAESLH	EAPSLSEEILRAESLH	12	L	E	CAGCCTCTTCATCTGGCGAAGCTCCTTCTTTGTCGGAAGAGATCCTTAGAGCGGAGAGTCTGCATGGTGGAGGATCCGGAG
Nsp3a_Ub1	Q9P2P1	NYNRIN	Protein NYNRIN	1031	1046	mut	EAPSLSEEILRAFSLH	EAPSLSEEILRAFSLH	12	L	F	CAGCCTCTTCATCTGGCGAGGCGCCCTCCCTGTCCGAGGAAATTCTCAGAGCTTTCAGCCTGCACGGTGGAGGATCCGGAG
Nsp3a_Ub1	Q9P2P1	NYNRIN	Protein NYNRIN	1031	1046	mut	EAPSLSEEILRAGSLH	EAPSLSEEILRAGSLH	12	L	G	CAGCCTCTTCATCTGGCGAGGCCCCCAGCCTATCTGAGGAGATACTCCGAGCCGGTTCGCTGCACGGTGGAGGATCCGGAG
Nsp3a_Ub1	Q9P2P1	NYNRIN	Protein NYNRIN	1031	1046	mut	EAPSLSEEILRAHSLH	EAPSLSEEILRAHSLH	12	L	H	CAGCCTCTTCATCTGGCGAGGCCCCTTCTTTATCCGAAGAGATACTTAGAGCACACAGCCTGCATGGTGGAGGATCCGGAG
Nsp3a_Ub1	Q9P2P1	NYNRIN	Protein NYNRIN	1031	1046	mut	EAPSLSEEILRAISLH	EAPSLSEEILRAISLH	12	L	I	CAGCCTCTTCATCTGGCGAAGCGCCATCACTGAGCGAAGAGATTCTTCGAGCAATATCACTGCACGGTGGAGGATCCGGAG
Nsp3a_Ub1	Q9P2P1	NYNRIN	Protein NYNRIN	1031	1046	mut	EAPSLSEEILRAKSLH	EAPSLSEEILRAKSLH	12	L	K	CAGCCTCTTCATCTGGCGAAGCCCCATCACTCTCGGAAGAGATTCTACGCGCAAAGAGTCTTCATGGTGGAGGATCCGGAG
Nsp3a_Ub1	Q9P2P1	NYNRIN	Protein NYNRIN	1031	1046	mut	EAPSLSEEILRAMSLH	EAPSLSEEILRAMSLH	12	L	M	CAGCCTCTTCATCTGGCGAGGCGCCAAGCCTTAGTGAAGAAATACTTCGTGCAATGTCCTTGCATGGTGGAGGATCCGGAG
Nsp3a_Ub1	Q9P2P1	NYNRIN	Protein NYNRIN	1031	1046	mut	EAPSLSEEILRANSLH	EAPSLSEEILRANSLH	12	L	N	CAGCCTCTTCATCTGGCGAAGCTCCTTCGCTATCTGAAGAGATTCTGCGAGCGAACAGTCTTCATGGTGGAGGATCCGGAG
Nsp3a_Ub1	Q9P2P1	NYNRIN	Protein NYNRIN	1031	1046	mut	EAPSLSEEILRAPSLH	EAPSLSEEILRAPSLH	12	L	P	CAGCCTCTTCATCTGGCGAGGCTCCTAGTCTATCTGAGGAGATCCTGAGGGCACCAAGCCTCCACGGTGGAGGATCCGGAG
Nsp3a_Ub1	Q9P2P1	NYNRIN	Protein NYNRIN	1031	1046	mut	EAPSLSEEILRAQSLH	EAPSLSEEILRAQSLH	12	L	Q	CAGCCTCTTCATCTGGCGAAGCTCCTTCTCTATCTGAAGAAATCCTGCGCGCCCAATCTTTGCACGGTGGAGGATCCGGAG
Nsp3a_Ub1	Q9P2P1	NYNRIN	Protein NYNRIN	1031	1046	mut	EAPSLSEEILRARSLH	EAPSLSEEILRARSLH	12	L	R	CAGCCTCTTCATCTGGCGAAGCCCCTAGTTTGAGCGAGGAAATACTACGGGCAAGATCACTGCACGGTGGAGGATCCGGAG
Nsp3a_Ub1	Q9P2P1	NYNRIN	Protein NYNRIN	1031	1046	mut	EAPSLSEEILRASSLH	EAPSLSEEILRASSLH	12	L	S	CAGCCTCTTCATCTGGCGAGGCACCTAGCCTAAGTGAGGAGATCCTTCGGGCCTCGTCCCTGCATGGTGGAGGATCCGGAG
Nsp3a_Ub1	Q9P2P1	NYNRIN	Protein NYNRIN	1031	1046	mut	EAPSLSEEILRATSLH	EAPSLSEEILRATSLH	12	L	T	CAGCCTCTTCATCTGGCGAGGCTCCCAGCTTATCAGAGGAAATCCTTCGAGCGACCTCACTACACGGTGGAGGATCCGGAG
Nsp3a_Ub1	Q9P2P1	NYNRIN	Protein NYNRIN	1031	1046	mut	EAPSLSEEILRAVSLH	EAPSLSEEILRAVSLH	12	L	V	CAGCCTCTTCATCTGGCGAGGCGCCAAGCCTGAGCGAAGAAATTTTACGTGCCGTCTCACTACACGGTGGAGGATCCGGAG
Nsp3a_Ub1	Q9P2P1	NYNRIN	Protein NYNRIN	1031	1046	mut	EAPSLSEEILRAWSLH	EAPSLSEEILRAWSLH	12	L	W	CAGCCTCTTCATCTGGCGAGGCGCCGAGTCTGAGTGAGGAGATTCTCAGAGCTTGGAGCTTACACGGTGGAGGATCCGGAG
Nsp3a_Ub1	Q9P2P1	NYNRIN	Protein NYNRIN	1031	1046	mut	EAPSLSEEILRAYSLH	EAPSLSEEILRAYSLH	12	L	Y	CAGCCTCTTCATCTGGCGAAGCGCCATCACTGTCGGAAGAAATTCTCCGTGCATATAGTCTGCATGGTGGAGGATCCGGAG
Nsp3a_Ub1	Q9P2P1	NYNRIN	Protein NYNRIN	1031	1046	mut	EAPSLSEEILRALALH	EAPSLSEEILRALALH	13	S	A	CAGCCTCTTCATCTGGCGAAGCCCCCTCTTTATCTGAGGAGATTCTCAGGGCACTGGCGCTACACGGTGGAGGATCCGGAG
Nsp3a_Ub1	Q9P2P1	NYNRIN	Protein NYNRIN	1031	1046	mut	EAPSLSEEILRALDLH	EAPSLSEEILRALDLH	13	S	D	CAGCCTCTTCATCTGGCGAGGCCCCTAGCTTATCCGAAGAAATTTTGAGAGCTCTCGACTTACATGGTGGAGGATCCGGAG
Nsp3a_Ub1	Q9P2P1	NYNRIN	Protein NYNRIN	1031	1046	mut	EAPSLSEEILRALELH	EAPSLSEEILRALELH	13	S	E	CAGCCTCTTCATCTGGCGAGGCGCCCTCACTGAGTGAGGAGATTCTTCGTGCTCTAGAACTACACGGTGGAGGATCCGGAG
Nsp3a_Ub1	Q9P2P1	NYNRIN	Protein NYNRIN	1031	1046	mut	EAPSLSEEILRALFLH	EAPSLSEEILRALFLH	13	S	F	CAGCCTCTTCATCTGGCGAAGCTCCAAGTCTCAGTGAGGAAATCCTTAGAGCTTTGTTCCTACACGGTGGAGGATCCGGAG
Nsp3a_Ub1	Q9P2P1	NYNRIN	Protein NYNRIN	1031	1046	mut	EAPSLSEEILRALGLH	EAPSLSEEILRALGLH	13	S	G	CAGCCTCTTCATCTGGCGAGGCGCCTAGCCTCTCGGAGGAGATACTAAGAGCTCTCGGACTCCACGGTGGAGGATCCGGAG
Nsp3a_Ub1	Q9P2P1	NYNRIN	Protein NYNRIN	1031	1046	mut	EAPSLSEEILRALHLH	EAPSLSEEILRALHLH	13	S	H	CAGCCTCTTCATCTGGCGAAGCGCCAAGCCTGTCTGAAGAAATCCTTAGAGCTCTACATCTCCATGGTGGAGGATCCGGAG
Nsp3a_Ub1	Q9P2P1	NYNRIN	Protein NYNRIN	1031	1046	mut	EAPSLSEEILRALILH	EAPSLSEEILRALILH	13	S	I	CAGCCTCTTCATCTGGCGAGGCGCCATCCCTCAGTGAAGAGATTCTCAGGGCTCTAATACTCCATGGTGGAGGATCCGGAG
Nsp3a_Ub1	Q9P2P1	NYNRIN	Protein NYNRIN	1031	1046	mut	EAPSLSEEILRALKLH	EAPSLSEEILRALKLH	13	S	K	CAGCCTCTTCATCTGGCGAAGCACCCTCGCTAAGTGAAGAAATCCTCAGAGCTCTAAAGCTTCACGGTGGAGGATCCGGAG
Nsp3a_Ub1	Q9P2P1	NYNRIN	Protein NYNRIN	1031	1046	mut	EAPSLSEEILRALLLH	EAPSLSEEILRALLLH	13	S	L	CAGCCTCTTCATCTGGCGAAGCGCCCTCGCTAAGCGAGGAAATACTAAGAGCTTTATTATTGCACGGTGGAGGATCCGGAG
Nsp3a_Ub1	Q9P2P1	NYNRIN	Protein NYNRIN	1031	1046	mut	EAPSLSEEILRALMLH	EAPSLSEEILRALMLH	13	S	M	CAGCCTCTTCATCTGGCGAAGCCCCCTCCCTCTCGGAAGAAATTCTGAGAGCGCTTATGCTCCATGGTGGAGGATCCGGAG
Nsp3a_Ub1	Q9P2P1	NYNRIN	Protein NYNRIN	1031	1046	mut	EAPSLSEEILRALNLH	EAPSLSEEILRALNLH	13	S	N	CAGCCTCTTCATCTGGCGAAGCGCCGAGCCTCAGCGAGGAGATTCTAAGGGCGTTGAATCTCCACGGTGGAGGATCCGGAG
Nsp3a_Ub1	Q9P2P1	NYNRIN	Protein NYNRIN	1031	1046	mut	EAPSLSEEILRALPLH	EAPSLSEEILRALPLH	13	S	P	CAGCCTCTTCATCTGGCGAGGCACCAAGTCTGTCGGAAGAGATTCTGCGGGCTCTGCCTCTCCACGGTGGAGGATCCGGAG
Nsp3a_Ub1	Q9P2P1	NYNRIN	Protein NYNRIN	1031	1046	mut	EAPSLSEEILRALQLH	EAPSLSEEILRALQLH	13	S	Q	CAGCCTCTTCATCTGGCGAAGCGCCCAGCCTGTCGGAAGAAATCTTACGTGCCCTCCAGCTACACGGTGGAGGATCCGGAG
Nsp3a_Ub1	Q9P2P1	NYNRIN	Protein NYNRIN	1031	1046	mut	EAPSLSEEILRALRLH	EAPSLSEEILRALRLH	13	S	R	CAGCCTCTTCATCTGGCGAAGCCCCTTCACTAAGCGAGGAGATCCTCAGGGCTCTAAGACTCCATGGTGGAGGATCCGGAG
Nsp3a_Ub1	Q9P2P1	NYNRIN	Protein NYNRIN	1031	1046	mut	EAPSLSEEILRALTLH	EAPSLSEEILRALTLH	13	S	T	CAGCCTCTTCATCTGGCGAGGCGCCCAGCCTGAGTGAGGAAATCTTACGGGCACTGACACTGCACGGTGGAGGATCCGGAG
Nsp3a_Ub1	Q9P2P1	NYNRIN	Protein NYNRIN	1031	1046	mut	EAPSLSEEILRALVLH	EAPSLSEEILRALVLH	13	S	V	CAGCCTCTTCATCTGGCGAAGCGCCGAGCTTAAGCGAAGAGATACTACGAGCACTTGTTCTACACGGTGGAGGATCCGGAG
Nsp3a_Ub1	Q9P2P1	NYNRIN	Protein NYNRIN	1031	1046	mut	EAPSLSEEILRALWLH	EAPSLSEEILRALWLH	13	S	W	CAGCCTCTTCATCTGGCGAAGCTCCGTCACTGTCTGAGGAAATCCTTCGAGCACTCTGGCTACATGGTGGAGGATCCGGAG
Nsp3a_Ub1	Q9P2P1	NYNRIN	Protein NYNRIN	1031	1046	mut	EAPSLSEEILRALYLH	EAPSLSEEILRALYLH	13	S	Y	CAGCCTCTTCATCTGGCGAAGCCCCAAGTCTGTCAGAGGAGATACTGCGAGCTTTGTACCTGCATGGTGGAGGATCCGGAG
Nsp3a_Ub1	Q9P2P1	NYNRIN	Protein NYNRIN	1031	1046	mut	EAPSLSEEILRALSAH	EAPSLSEEILRALSAH	14	L	A	CAGCCTCTTCATCTGGCGAAGCTCCAAGTCTGTCTGAAGAGATCCTGCGTGCCTTATCAGCCCACGGTGGAGGATCCGGAG
Nsp3a_Ub1	Q9P2P1	NYNRIN	Protein NYNRIN	1031	1046	mut	EAPSLSEEILRALSDH	EAPSLSEEILRALSDH	14	L	D	CAGCCTCTTCATCTGGCGAAGCCCCTTCGCTGTCCGAGGAAATCCTCCGCGCACTGAGCGACCACGGTGGAGGATCCGGAG
Nsp3a_Ub1	Q9P2P1	NYNRIN	Protein NYNRIN	1031	1046	mut	EAPSLSEEILRALSEH	EAPSLSEEILRALSEH	14	L	E	CAGCCTCTTCATCTGGCGAGGCTCCAAGTCTCAGTGAAGAAATTCTACGTGCCCTGAGCGAACACGGTGGAGGATCCGGAG
Nsp3a_Ub1	Q9P2P1	NYNRIN	Protein NYNRIN	1031	1046	mut	EAPSLSEEILRALSFH	EAPSLSEEILRALSFH	14	L	F	CAGCCTCTTCATCTGGCGAAGCGCCCTCGCTAAGTGAGGAAATCTTGCGGGCGCTCAGCTTTCACGGTGGAGGATCCGGAG
Nsp3a_Ub1	Q9P2P1	NYNRIN	Protein NYNRIN	1031	1046	mut	EAPSLSEEILRALSGH	EAPSLSEEILRALSGH	14	L	G	CAGCCTCTTCATCTGGCGAAGCCCCAAGCTTGTCGGAGGAGATCCTCCGTGCACTTTCTGGGCACGGTGGAGGATCCGGAG
Nsp3a_Ub1	Q9P2P1	NYNRIN	Protein NYNRIN	1031	1046	mut	EAPSLSEEILRALSHH	EAPSLSEEILRALSHH	14	L	H	CAGCCTCTTCATCTGGCGAGGCACCGAGTCTTTCTGAAGAGATACTTCGCGCCCTTTCACATCACGGTGGAGGATCCGGAG
Nsp3a_Ub1	Q9P2P1	NYNRIN	Protein NYNRIN	1031	1046	mut	EAPSLSEEILRALSIH	EAPSLSEEILRALSIH	14	L	I	CAGCCTCTTCATCTGGCGAGGCCCCCAGCTTAAGCGAAGAAATTTTGAGGGCTTTGAGTATCCACGGTGGAGGATCCGGAG
Nsp3a_Ub1	Q9P2P1	NYNRIN	Protein NYNRIN	1031	1046	mut	EAPSLSEEILRALSKH	EAPSLSEEILRALSKH	14	L	K	CAGCCTCTTCATCTGGCGAAGCGCCGTCTCTCAGTGAGGAAATACTTAGGGCCTTATCTAAGCATGGTGGAGGATCCGGAG
Nsp3a_Ub1	Q9P2P1	NYNRIN	Protein NYNRIN	1031	1046	mut	EAPSLSEEILRALSMH	EAPSLSEEILRALSMH	14	L	M	CAGCCTCTTCATCTGGCGAAGCTCCTTCTCTCTCGGAAGAAATTCTGCGAGCACTAAGTATGCACGGTGGAGGATCCGGAG
Nsp3a_Ub1	Q9P2P1	NYNRIN	Protein NYNRIN	1031	1046	mut	EAPSLSEEILRALSNH	EAPSLSEEILRALSNH	14	L	N	CAGCCTCTTCATCTGGCGAAGCCCCTAGTCTATCAGAAGAAATTCTGCGAGCCCTTTCTAATCATGGTGGAGGATCCGGAG
Nsp3a_Ub1	Q9P2P1	NYNRIN	Protein NYNRIN	1031	1046	mut	EAPSLSEEILRALSPH	EAPSLSEEILRALSPH	14	L	P	CAGCCTCTTCATCTGGCGAGGCACCTAGTCTAAGCGAGGAAATTCTTCGTGCTCTATCTCCACATGGTGGAGGATCCGGAG
Nsp3a_Ub1	Q9P2P1	NYNRIN	Protein NYNRIN	1031	1046	mut	EAPSLSEEILRALSQH	EAPSLSEEILRALSQH	14	L	Q	CAGCCTCTTCATCTGGCGAGGCACCGAGCCTAAGTGAGGAGATACTGAGAGCACTGAGTCAACACGGTGGAGGATCCGGAG
Nsp3a_Ub1	Q9P2P1	NYNRIN	Protein NYNRIN	1031	1046	mut	EAPSLSEEILRALSRH	EAPSLSEEILRALSRH	14	L	R	CAGCCTCTTCATCTGGCGAAGCGCCTAGCCTCAGTGAAGAGATTTTACGAGCCCTGAGCCGCCATGGTGGAGGATCCGGAG
Nsp3a_Ub1	Q9P2P1	NYNRIN	Protein NYNRIN	1031	1046	mut	EAPSLSEEILRALSSH	EAPSLSEEILRALSSH	14	L	S	CAGCCTCTTCATCTGGCGAGGCACCGTCACTTTCGGAAGAAATTCTCCGAGCTCTCAGCAGTCACGGTGGAGGATCCGGAG
Nsp3a_Ub1	Q9P2P1	NYNRIN	Protein NYNRIN	1031	1046	mut	EAPSLSEEILRALSTH	EAPSLSEEILRALSTH	14	L	T	CAGCCTCTTCATCTGGCGAGGCCCCAAGCCTGTCAGAAGAAATCCTTCGCGCGCTTAGTACTCACGGTGGAGGATCCGGAG
Nsp3a_Ub1	Q9P2P1	NYNRIN	Protein NYNRIN	1031	1046	mut	EAPSLSEEILRALSVH	EAPSLSEEILRALSVH	14	L	V	CAGCCTCTTCATCTGGCGAGGCACCTTCGCTCTCTGAGGAGATTCTCCGGGCGTTGAGTGTCCATGGTGGAGGATCCGGAG
Nsp3a_Ub1	Q9P2P1	NYNRIN	Protein NYNRIN	1031	1046	mut	EAPSLSEEILRALSWH	EAPSLSEEILRALSWH	14	L	W	CAGCCTCTTCATCTGGCGAGGCGCCGAGCCTGTCGGAAGAGATACTCCGCGCGCTCAGTTGGCATGGTGGAGGATCCGGAG
Nsp3a_Ub1	Q9P2P1	NYNRIN	Protein NYNRIN	1031	1046	mut	EAPSLSEEILRALSYH	EAPSLSEEILRALSYH	14	L	Y	CAGCCTCTTCATCTGGCGAGGCTCCTTCGCTCTCGGAAGAAATACTCCGGGCGCTTAGCTATCACGGTGGAGGATCCGGAG
Nsp3a_Ub1	Q9P2P1	NYNRIN	Protein NYNRIN	1031	1046	mut	EAPSLSEEILRALSLA	EAPSLSEEILRALSLA	15	H	A	CAGCCTCTTCATCTGGCGAAGCCCCATCGTTGAGTGAAGAAATTCTACGGGCGTTAAGCTTAGCGGGTGGAGGATCCGGAG
Nsp3a_Ub1	Q9P2P1	NYNRIN	Protein NYNRIN	1031	1046	mut	EAPSLSEEILRALSLD	EAPSLSEEILRALSLD	15	H	D	CAGCCTCTTCATCTGGCGAAGCACCCAGCCTAAGTGAGGAAATTCTGCGAGCGCTCTCGCTGGATGGTGGAGGATCCGGAG
Nsp3a_Ub1	Q9P2P1	NYNRIN	Protein NYNRIN	1031	1046	mut	EAPSLSEEILRALSLE	EAPSLSEEILRALSLE	15	H	E	CAGCCTCTTCATCTGGCGAGGCTCCAAGTTTGAGTGAGGAGATCCTCCGTGCACTCAGTCTGGAGGGTGGAGGATCCGGAG
Nsp3a_Ub1	Q9P2P1	NYNRIN	Protein NYNRIN	1031	1046	mut	EAPSLSEEILRALSLF	EAPSLSEEILRALSLF	15	H	F	CAGCCTCTTCATCTGGCGAGGCACCCAGTCTATCGGAAGAAATTCTCAGAGCTCTCAGTCTCTTCGGTGGAGGATCCGGAG
Nsp3a_Ub1	Q9P2P1	NYNRIN	Protein NYNRIN	1031	1046	mut	EAPSLSEEILRALSLG	EAPSLSEEILRALSLG	15	H	G	CAGCCTCTTCATCTGGCGAGGCGCCCAGTCTCTCAGAGGAAATCCTTCGCGCCTTATCCCTTGGAGGTGGAGGATCCGGAG
Nsp3a_Ub1	Q9P2P1	NYNRIN	Protein NYNRIN	1031	1046	mut	EAPSLSEEILRALSLI	EAPSLSEEILRALSLI	15	H	I	CAGCCTCTTCATCTGGCGAGGCACCTAGTCTCAGTGAAGAAATCTTAAGGGCGCTTTCACTGATAGGTGGAGGATCCGGAG
Nsp3a_Ub1	Q9P2P1	NYNRIN	Protein NYNRIN	1031	1046	mut	EAPSLSEEILRALSLK	EAPSLSEEILRALSLK	15	H	K	CAGCCTCTTCATCTGGCGAGGCGCCATCACTCTCCGAAGAGATACTTCGTGCACTGTCTTTAAAAGGTGGAGGATCCGGAG
Nsp3a_Ub1	Q9P2P1	NYNRIN	Protein NYNRIN	1031	1046	mut	EAPSLSEEILRALSLL	EAPSLSEEILRALSLL	15	H	L	CAGCCTCTTCATCTGGCGAAGCACCCAGTTTATCGGAAGAAATTCTTAGAGCCTTAAGCCTATTGGGTGGAGGATCCGGAG
Nsp3a_Ub1	Q9P2P1	NYNRIN	Protein NYNRIN	1031	1046	mut	EAPSLSEEILRALSLM	EAPSLSEEILRALSLM	15	H	M	CAGCCTCTTCATCTGGCGAAGCACCTAGTCTTAGTGAAGAGATACTACGTGCATTAAGTCTAATGGGTGGAGGATCCGGAG
Nsp3a_Ub1	Q9P2P1	NYNRIN	Protein NYNRIN	1031	1046	mut	EAPSLSEEILRALSLN	EAPSLSEEILRALSLN	15	H	N	CAGCCTCTTCATCTGGCGAGGCGCCATCCCTAAGCGAGGAAATATTACGGGCCTTGTCCTTAAACGGTGGAGGATCCGGAG
Nsp3a_Ub1	Q9P2P1	NYNRIN	Protein NYNRIN	1031	1046	mut	EAPSLSEEILRALSLP	EAPSLSEEILRALSLP	15	H	P	CAGCCTCTTCATCTGGCGAGGCGCCTAGTTTGAGCGAGGAAATACTACGCGCTCTTAGTCTGCCCGGTGGAGGATCCGGAG
Nsp3a_Ub1	Q9P2P1	NYNRIN	Protein NYNRIN	1031	1046	mut	EAPSLSEEILRALSLQ	EAPSLSEEILRALSLQ	15	H	Q	CAGCCTCTTCATCTGGCGAGGCTCCCAGCCTCTCAGAGGAAATTCTGAGGGCGCTAAGCTTACAGGGTGGAGGATCCGGAG
Nsp3a_Ub1	Q9P2P1	NYNRIN	Protein NYNRIN	1031	1046	mut	EAPSLSEEILRALSLR	EAPSLSEEILRALSLR	15	H	R	CAGCCTCTTCATCTGGCGAGGCGCCAAGTCTTTCAGAAGAGATACTGAGAGCTCTGAGCCTTCGTGGTGGAGGATCCGGAG
Nsp3a_Ub1	Q9P2P1	NYNRIN	Protein NYNRIN	1031	1046	mut	EAPSLSEEILRALSLS	EAPSLSEEILRALSLS	15	H	S	CAGCCTCTTCATCTGGCGAAGCTCCTAGTCTTTCTGAGGAAATCCTCCGCGCTCTTTCGTTAAGTGGTGGAGGATCCGGAG
Nsp3a_Ub1	Q9P2P1	NYNRIN	Protein NYNRIN	1031	1046	mut	EAPSLSEEILRALSLT	EAPSLSEEILRALSLT	15	H	T	CAGCCTCTTCATCTGGCGAGGCCCCATCGCTCAGTGAAGAGATACTGAGGGCACTGAGCTTAACAGGTGGAGGATCCGGAG
Nsp3a_Ub1	Q9P2P1	NYNRIN	Protein NYNRIN	1031	1046	mut	EAPSLSEEILRALSLV	EAPSLSEEILRALSLV	15	H	V	CAGCCTCTTCATCTGGCGAAGCTCCATCTCTTTCCGAAGAGATTCTCAGGGCTTTGTCGTTGGTGGGTGGAGGATCCGGAG
Nsp3a_Ub1	Q9P2P1	NYNRIN	Protein NYNRIN	1031	1046	mut	EAPSLSEEILRALSLW	EAPSLSEEILRALSLW	15	H	W	CAGCCTCTTCATCTGGCGAGGCTCCTTCGTTAAGCGAGGAGATTCTTCGCGCTCTATCCTTGTGGGGTGGAGGATCCGGAG
Nsp3a_Ub1	Q9P2P1	NYNRIN	Protein NYNRIN	1031	1046	mut	EAPSLSEEILRALSLY	EAPSLSEEILRALSLY	15	H	Y	CAGCCTCTTCATCTGGCGAGGCTCCAAGCCTCAGCGAGGAAATACTTAGAGCGCTGAGCTTATACGGTGGAGGATCCGGAG
SH3	P0DTC9	N	Nucleoprotein	359	374	wt	DAYKTFPPTEPKKDKK	DAYKTFPPTEPKKDKK				CAGCCTCTTCATCTGGCGATGCTTATAAGACGTTCCCCCCAACGGAACCGAAGAAAGATAAGAAGGGTGGAGGATCCGGAG
SH3	P0DTC9	N	Nucleoprotein	359	374	mut	DDYKTFPPTEPKKDKK	DDYKTFPPTEPKKDKK	1	A	D	CAGCCTCTTCATCTGGCGACGACTACAAGACTTTCCCCCCAACGGAGCCCAAGAAAGATAAAAAGGGTGGAGGATCCGGAG
SH3	P0DTC9	N	Nucleoprotein	359	374	mut	DEYKTFPPTEPKKDKK	DEYKTFPPTEPKKDKK	1	A	E	CAGCCTCTTCATCTGGCGATGAATACAAGACCTTCCCACCTACAGAGCCAAAAAAAGATAAAAAGGGTGGAGGATCCGGAG
SH3	P0DTC9	N	Nucleoprotein	359	374	mut	DFYKTFPPTEPKKDKK	DFYKTFPPTEPKKDKK	1	A	F	CAGCCTCTTCATCTGGCGACTTTTACAAGACATTCCCTCCGACCGAACCAAAGAAAGACAAGAAGGGTGGAGGATCCGGAG
SH3	P0DTC9	N	Nucleoprotein	359	374	mut	DGYKTFPPTEPKKDKK	DGYKTFPPTEPKKDKK	1	A	G	CAGCCTCTTCATCTGGCGACGGCTATAAAACATTTCCACCAACGGAACCCAAGAAAGATAAAAAAGGTGGAGGATCCGGAG
SH3	P0DTC9	N	Nucleoprotein	359	374	mut	DHYKTFPPTEPKKDKK	DHYKTFPPTEPKKDKK	1	A	H	CAGCCTCTTCATCTGGCGATCATTATAAAACGTTTCCTCCTACCGAGCCAAAAAAGGATAAGAAGGGTGGAGGATCCGGAG
SH3	P0DTC9	N	Nucleoprotein	359	374	mut	DIYKTFPPTEPKKDKK	DIYKTFPPTEPKKDKK	1	A	I	CAGCCTCTTCATCTGGCGATATCTATAAAACTTTCCCACCCACAGAGCCTAAAAAAGATAAGAAGGGTGGAGGATCCGGAG
SH3	P0DTC9	N	Nucleoprotein	359	374	mut	DKYKTFPPTEPKKDKK	DKYKTFPPTEPKKDKK	1	A	K	CAGCCTCTTCATCTGGCGATAAATATAAAACGTTCCCACCTACAGAGCCCAAGAAAGATAAGAAGGGTGGAGGATCCGGAG
SH3	P0DTC9	N	Nucleoprotein	359	374	mut	DLYKTFPPTEPKKDKK	DLYKTFPPTEPKKDKK	1	A	L	CAGCCTCTTCATCTGGCGACCTCTATAAGACTTTTCCCCCAACGGAACCTAAGAAAGATAAGAAAGGTGGAGGATCCGGAG
SH3	P0DTC9	N	Nucleoprotein	359	374	mut	DMYKTFPPTEPKKDKK	DMYKTFPPTEPKKDKK	1	A	M	CAGCCTCTTCATCTGGCGATATGTACAAAACATTCCCACCCACTGAACCAAAGAAGGACAAAAAAGGTGGAGGATCCGGAG
SH3	P0DTC9	N	Nucleoprotein	359	374	mut	DNYKTFPPTEPKKDKK	DNYKTFPPTEPKKDKK	1	A	N	CAGCCTCTTCATCTGGCGATAACTACAAGACATTCCCTCCAACGGAACCTAAGAAGGATAAGAAGGGTGGAGGATCCGGAG
SH3	P0DTC9	N	Nucleoprotein	359	374	mut	DPYKTFPPTEPKKDKK	DPYKTFPPTEPKKDKK	1	A	P	CAGCCTCTTCATCTGGCGACCCATACAAGACCTTTCCTCCTACAGAACCAAAAAAGGATAAAAAGGGTGGAGGATCCGGAG
SH3	P0DTC9	N	Nucleoprotein	359	374	mut	DQYKTFPPTEPKKDKK	DQYKTFPPTEPKKDKK	1	A	Q	CAGCCTCTTCATCTGGCGACCAGTATAAGACGTTCCCTCCGACTGAGCCTAAGAAGGACAAGAAGGGTGGAGGATCCGGAG
SH3	P0DTC9	N	Nucleoprotein	359	374	mut	DRYKTFPPTEPKKDKK	DRYKTFPPTEPKKDKK	1	A	R	CAGCCTCTTCATCTGGCGATCGTTATAAGACGTTCCCACCGACAGAACCGAAGAAGGATAAGAAGGGTGGAGGATCCGGAG
SH3	P0DTC9	N	Nucleoprotein	359	374	mut	DSYKTFPPTEPKKDKK	DSYKTFPPTEPKKDKK	1	A	S	CAGCCTCTTCATCTGGCGACAGCTACAAAACGTTCCCACCTACTGAGCCGAAGAAGGATAAAAAGGGTGGAGGATCCGGAG
SH3	P0DTC9	N	Nucleoprotein	359	374	mut	DTYKTFPPTEPKKDKK	DTYKTFPPTEPKKDKK	1	A	T	CAGCCTCTTCATCTGGCGATACGTATAAAACTTTCCCCCCAACGGAGCCTAAAAAGGACAAAAAAGGTGGAGGATCCGGAG
SH3	P0DTC9	N	Nucleoprotein	359	374	mut	DVYKTFPPTEPKKDKK	DVYKTFPPTEPKKDKK	1	A	V	CAGCCTCTTCATCTGGCGACGTCTATAAGACCTTCCCACCCACCGAGCCCAAGAAGGACAAGAAGGGTGGAGGATCCGGAG
SH3	P0DTC9	N	Nucleoprotein	359	374	mut	DWYKTFPPTEPKKDKK	DWYKTFPPTEPKKDKK	1	A	W	CAGCCTCTTCATCTGGCGATTGGTACAAAACCTTCCCACCTACAGAGCCTAAAAAGGATAAAAAGGGTGGAGGATCCGGAG
SH3	P0DTC9	N	Nucleoprotein	359	374	mut	DYYKTFPPTEPKKDKK	DYYKTFPPTEPKKDKK	1	A	Y	CAGCCTCTTCATCTGGCGATTACTACAAAACCTTCCCTCCTACTGAGCCCAAAAAAGATAAAAAAGGTGGAGGATCCGGAG
SH3	P0DTC9	N	Nucleoprotein	359	374	mut	DAAKTFPPTEPKKDKK	DAAKTFPPTEPKKDKK	2	Y	A	CAGCCTCTTCATCTGGCGACGCCGCGAAAACGTTTCCTCCGACTGAACCAAAAAAGGACAAAAAGGGTGGAGGATCCGGAG
SH3	P0DTC9	N	Nucleoprotein	359	374	mut	DADKTFPPTEPKKDKK	DADKTFPPTEPKKDKK	2	Y	D	CAGCCTCTTCATCTGGCGATGCTGACAAAACATTTCCCCCAACCGAACCGAAGAAAGATAAAAAGGGTGGAGGATCCGGAG
SH3	P0DTC9	N	Nucleoprotein	359	374	mut	DAEKTFPPTEPKKDKK	DAEKTFPPTEPKKDKK	2	Y	E	CAGCCTCTTCATCTGGCGACGCAGAAAAAACATTCCCCCCTACGGAACCTAAAAAGGATAAGAAAGGTGGAGGATCCGGAG
SH3	P0DTC9	N	Nucleoprotein	359	374	mut	DAFKTFPPTEPKKDKK	DAFKTFPPTEPKKDKK	2	Y	F	CAGCCTCTTCATCTGGCGATGCGTTTAAAACTTTCCCACCGACAGAACCAAAAAAGGATAAAAAAGGTGGAGGATCCGGAG
SH3	P0DTC9	N	Nucleoprotein	359	374	mut	DAGKTFPPTEPKKDKK	DAGKTFPPTEPKKDKK	2	Y	G	CAGCCTCTTCATCTGGCGATGCGGGAAAAACCTTCCCACCGACGGAACCGAAGAAGGACAAGAAGGGTGGAGGATCCGGAG
SH3	P0DTC9	N	Nucleoprotein	359	374	mut	DAHKTFPPTEPKKDKK	DAHKTFPPTEPKKDKK	2	Y	H	CAGCCTCTTCATCTGGCGATGCGCACAAAACTTTTCCACCAACAGAACCAAAAAAAGATAAGAAGGGTGGAGGATCCGGAG
SH3	P0DTC9	N	Nucleoprotein	359	374	mut	DAIKTFPPTEPKKDKK	DAIKTFPPTEPKKDKK	2	Y	I	CAGCCTCTTCATCTGGCGATGCAATCAAAACATTTCCCCCAACAGAACCTAAAAAGGATAAAAAGGGTGGAGGATCCGGAG
SH3	P0DTC9	N	Nucleoprotein	359	374	mut	DAKKTFPPTEPKKDKK	DAKKTFPPTEPKKDKK	2	Y	K	CAGCCTCTTCATCTGGCGATGCGAAGAAGACTTTCCCCCCTACCGAGCCTAAGAAAGATAAAAAGGGTGGAGGATCCGGAG
SH3	P0DTC9	N	Nucleoprotein	359	374	mut	DALKTFPPTEPKKDKK	DALKTFPPTEPKKDKK	2	Y	L	CAGCCTCTTCATCTGGCGACGCGCTAAAGACGTTCCCCCCTACTGAGCCTAAAAAGGATAAAAAAGGTGGAGGATCCGGAG
SH3	P0DTC9	N	Nucleoprotein	359	374	mut	DAMKTFPPTEPKKDKK	DAMKTFPPTEPKKDKK	2	Y	M	CAGCCTCTTCATCTGGCGATGCGATGAAGACGTTTCCGCCTACCGAGCCTAAGAAGGATAAGAAGGGTGGAGGATCCGGAG
SH3	P0DTC9	N	Nucleoprotein	359	374	mut	DANKTFPPTEPKKDKK	DANKTFPPTEPKKDKK	2	Y	N	CAGCCTCTTCATCTGGCGACGCGAATAAGACTTTCCCACCTACAGAGCCAAAGAAAGATAAGAAAGGTGGAGGATCCGGAG
SH3	P0DTC9	N	Nucleoprotein	359	374	mut	DAPKTFPPTEPKKDKK	DAPKTFPPTEPKKDKK	2	Y	P	CAGCCTCTTCATCTGGCGACGCGCCTAAGACATTCCCACCAACCGAACCAAAGAAGGACAAGAAAGGTGGAGGATCCGGAG
SH3	P0DTC9	N	Nucleoprotein	359	374	mut	DAQKTFPPTEPKKDKK	DAQKTFPPTEPKKDKK	2	Y	Q	CAGCCTCTTCATCTGGCGACGCACAAAAGACCTTTCCGCCCACCGAGCCCAAAAAGGACAAGAAAGGTGGAGGATCCGGAG
SH3	P0DTC9	N	Nucleoprotein	359	374	mut	DARKTFPPTEPKKDKK	DARKTFPPTEPKKDKK	2	Y	R	CAGCCTCTTCATCTGGCGACGCCCGTAAGACCTTTCCTCCAACCGAGCCCAAGAAAGATAAGAAAGGTGGAGGATCCGGAG
SH3	P0DTC9	N	Nucleoprotein	359	374	mut	DASKTFPPTEPKKDKK	DASKTFPPTEPKKDKK	2	Y	S	CAGCCTCTTCATCTGGCGACGCGAGCAAGACATTTCCCCCCACGGAACCAAAAAAGGACAAGAAAGGTGGAGGATCCGGAG
SH3	P0DTC9	N	Nucleoprotein	359	374	mut	DATKTFPPTEPKKDKK	DATKTFPPTEPKKDKK	2	Y	T	CAGCCTCTTCATCTGGCGACGCTACTAAGACCTTTCCTCCCACTGAGCCCAAAAAAGACAAGAAGGGTGGAGGATCCGGAG
SH3	P0DTC9	N	Nucleoprotein	359	374	mut	DAVKTFPPTEPKKDKK	DAVKTFPPTEPKKDKK	2	Y	V	CAGCCTCTTCATCTGGCGATGCGGTAAAGACGTTTCCACCAACTGAGCCCAAAAAGGACAAGAAAGGTGGAGGATCCGGAG
SH3	P0DTC9	N	Nucleoprotein	359	374	mut	DAWKTFPPTEPKKDKK	DAWKTFPPTEPKKDKK	2	Y	W	CAGCCTCTTCATCTGGCGATGCCTGGAAGACTTTCCCTCCAACAGAGCCTAAGAAGGACAAAAAAGGTGGAGGATCCGGAG
SH3	P0DTC9	N	Nucleoprotein	359	374	mut	DAYATFPPTEPKKDKK	DAYATFPPTEPKKDKK	3	K	A	CAGCCTCTTCATCTGGCGACGCGTACGCGACTTTCCCCCCAACCGAACCTAAAAAAGACAAGAAGGGTGGAGGATCCGGAG
SH3	P0DTC9	N	Nucleoprotein	359	374	mut	DAYDTFPPTEPKKDKK	DAYDTFPPTEPKKDKK	3	K	D	CAGCCTCTTCATCTGGCGACGCTTATGATACGTTTCCCCCAACCGAGCCCAAGAAGGATAAAAAGGGTGGAGGATCCGGAG
SH3	P0DTC9	N	Nucleoprotein	359	374	mut	DAYETFPPTEPKKDKK	DAYETFPPTEPKKDKK	3	K	E	CAGCCTCTTCATCTGGCGATGCGTATGAGACGTTCCCTCCCACTGAACCGAAGAAAGACAAGAAAGGTGGAGGATCCGGAG
SH3	P0DTC9	N	Nucleoprotein	359	374	mut	DAYFTFPPTEPKKDKK	DAYFTFPPTEPKKDKK	3	K	F	CAGCCTCTTCATCTGGCGATGCTTATTTCACGTTTCCTCCTACCGAACCCAAGAAAGATAAAAAGGGTGGAGGATCCGGAG
SH3	P0DTC9	N	Nucleoprotein	359	374	mut	DAYGTFPPTEPKKDKK	DAYGTFPPTEPKKDKK	3	K	G	CAGCCTCTTCATCTGGCGATGCGTATGGAACCTTTCCGCCAACAGAACCAAAAAAGGACAAAAAGGGTGGAGGATCCGGAG
SH3	P0DTC9	N	Nucleoprotein	359	374	mut	DAYHTFPPTEPKKDKK	DAYHTFPPTEPKKDKK	3	K	H	CAGCCTCTTCATCTGGCGACGCTTATCACACTTTCCCACCAACTGAGCCCAAGAAAGATAAAAAGGGTGGAGGATCCGGAG
SH3	P0DTC9	N	Nucleoprotein	359	374	mut	DAYITFPPTEPKKDKK	DAYITFPPTEPKKDKK	3	K	I	CAGCCTCTTCATCTGGCGATGCTTACATCACATTTCCCCCAACCGAACCCAAGAAGGATAAAAAGGGTGGAGGATCCGGAG
SH3	P0DTC9	N	Nucleoprotein	359	374	mut	DAYLTFPPTEPKKDKK	DAYLTFPPTEPKKDKK	3	K	L	CAGCCTCTTCATCTGGCGATGCCTACCTTACCTTTCCACCCACTGAACCGAAGAAAGATAAAAAAGGTGGAGGATCCGGAG
SH3	P0DTC9	N	Nucleoprotein	359	374	mut	DAYMTFPPTEPKKDKK	DAYMTFPPTEPKKDKK	3	K	M	CAGCCTCTTCATCTGGCGACGCCTATATGACTTTTCCTCCAACGGAGCCGAAAAAGGATAAGAAGGGTGGAGGATCCGGAG
SH3	P0DTC9	N	Nucleoprotein	359	374	mut	DAYNTFPPTEPKKDKK	DAYNTFPPTEPKKDKK	3	K	N	CAGCCTCTTCATCTGGCGACGCATATAATACGTTCCCCCCCACTGAACCAAAAAAAGATAAAAAAGGTGGAGGATCCGGAG
SH3	P0DTC9	N	Nucleoprotein	359	374	mut	DAYPTFPPTEPKKDKK	DAYPTFPPTEPKKDKK	3	K	P	CAGCCTCTTCATCTGGCGACGCGTATCCAACTTTCCCCCCAACCGAACCGAAAAAAGATAAGAAAGGTGGAGGATCCGGAG
SH3	P0DTC9	N	Nucleoprotein	359	374	mut	DAYQTFPPTEPKKDKK	DAYQTFPPTEPKKDKK	3	K	Q	CAGCCTCTTCATCTGGCGATGCATATCAAACGTTTCCACCGACTGAACCTAAAAAAGATAAAAAAGGTGGAGGATCCGGAG
SH3	P0DTC9	N	Nucleoprotein	359	374	mut	DAYRTFPPTEPKKDKK	DAYRTFPPTEPKKDKK	3	K	R	CAGCCTCTTCATCTGGCGATGCGTATCGTACGTTCCCACCTACAGAGCCGAAAAAAGACAAAAAAGGTGGAGGATCCGGAG
SH3	P0DTC9	N	Nucleoprotein	359	374	mut	DAYSTFPPTEPKKDKK	DAYSTFPPTEPKKDKK	3	K	S	CAGCCTCTTCATCTGGCGATGCATATAGCACCTTTCCTCCCACGGAGCCCAAAAAGGATAAGAAGGGTGGAGGATCCGGAG
SH3	P0DTC9	N	Nucleoprotein	359	374	mut	DAYTTFPPTEPKKDKK	DAYTTFPPTEPKKDKK	3	K	T	CAGCCTCTTCATCTGGCGATGCTTATACGACGTTCCCACCTACGGAACCTAAAAAAGACAAGAAGGGTGGAGGATCCGGAG
SH3	P0DTC9	N	Nucleoprotein	359	374	mut	DAYVTFPPTEPKKDKK	DAYVTFPPTEPKKDKK	3	K	V	CAGCCTCTTCATCTGGCGACGCGTATGTTACGTTCCCTCCCACCGAGCCAAAAAAGGACAAGAAGGGTGGAGGATCCGGAG
SH3	P0DTC9	N	Nucleoprotein	359	374	mut	DAYWTFPPTEPKKDKK	DAYWTFPPTEPKKDKK	3	K	W	CAGCCTCTTCATCTGGCGACGCATATTGGACTTTCCCTCCGACGGAGCCAAAAAAAGACAAAAAAGGTGGAGGATCCGGAG
SH3	P0DTC9	N	Nucleoprotein	359	374	mut	DAYYTFPPTEPKKDKK	DAYYTFPPTEPKKDKK	3	K	Y	CAGCCTCTTCATCTGGCGACGCATACTACACTTTTCCACCTACGGAACCCAAGAAGGACAAGAAGGGTGGAGGATCCGGAG
SH3	P0DTC9	N	Nucleoprotein	359	374	mut	DAYKAFPPTEPKKDKK	DAYKAFPPTEPKKDKK	4	T	A	CAGCCTCTTCATCTGGCGACGCATACAAAGCGTTTCCTCCGACTGAACCGAAGAAGGACAAAAAGGGTGGAGGATCCGGAG
SH3	P0DTC9	N	Nucleoprotein	359	374	mut	DAYKDFPPTEPKKDKK	DAYKDFPPTEPKKDKK	4	T	D	CAGCCTCTTCATCTGGCGACGCCTACAAGGATTTTCCACCCACAGAACCTAAGAAGGATAAAAAGGGTGGAGGATCCGGAG
SH3	P0DTC9	N	Nucleoprotein	359	374	mut	DAYKEFPPTEPKKDKK	DAYKEFPPTEPKKDKK	4	T	E	CAGCCTCTTCATCTGGCGACGCATATAAAGAGTTCCCACCCACAGAGCCTAAAAAGGACAAGAAGGGTGGAGGATCCGGAG
SH3	P0DTC9	N	Nucleoprotein	359	374	mut	DAYKFFPPTEPKKDKK	DAYKFFPPTEPKKDKK	4	T	F	CAGCCTCTTCATCTGGCGACGCATACAAATTTTTTCCCCCCACCGAGCCCAAGAAGGATAAGAAAGGTGGAGGATCCGGAG
SH3	P0DTC9	N	Nucleoprotein	359	374	mut	DAYKGFPPTEPKKDKK	DAYKGFPPTEPKKDKK	4	T	G	CAGCCTCTTCATCTGGCGATGCTTACAAAGGCTTTCCTCCAACAGAACCTAAGAAGGACAAAAAAGGTGGAGGATCCGGAG
SH3	P0DTC9	N	Nucleoprotein	359	374	mut	DAYKHFPPTEPKKDKK	DAYKHFPPTEPKKDKK	4	T	H	CAGCCTCTTCATCTGGCGACGCATATAAGCATTTCCCTCCAACGGAGCCTAAGAAAGACAAAAAGGGTGGAGGATCCGGAG
SH3	P0DTC9	N	Nucleoprotein	359	374	mut	DAYKIFPPTEPKKDKK	DAYKIFPPTEPKKDKK	4	T	I	CAGCCTCTTCATCTGGCGACGCTTATAAGATATTTCCGCCCACAGAGCCGAAGAAGGATAAGAAGGGTGGAGGATCCGGAG
SH3	P0DTC9	N	Nucleoprotein	359	374	mut	DAYKKFPPTEPKKDKK	DAYKKFPPTEPKKDKK	4	T	K	CAGCCTCTTCATCTGGCGACGCCTATAAAAAATTCCCACCGACGGAGCCTAAGAAAGATAAAAAAGGTGGAGGATCCGGAG
SH3	P0DTC9	N	Nucleoprotein	359	374	mut	DAYKLFPPTEPKKDKK	DAYKLFPPTEPKKDKK	4	T	L	CAGCCTCTTCATCTGGCGACGCTTATAAACTTTTCCCCCCAACTGAACCAAAAAAGGACAAGAAAGGTGGAGGATCCGGAG
SH3	P0DTC9	N	Nucleoprotein	359	374	mut	DAYKMFPPTEPKKDKK	DAYKMFPPTEPKKDKK	4	T	M	CAGCCTCTTCATCTGGCGACGCGTACAAAATGTTCCCTCCGACCGAACCTAAAAAAGATAAAAAAGGTGGAGGATCCGGAG
SH3	P0DTC9	N	Nucleoprotein	359	374	mut	DAYKNFPPTEPKKDKK	DAYKNFPPTEPKKDKK	4	T	N	CAGCCTCTTCATCTGGCGACGCTTATAAGAATTTTCCGCCTACGGAACCTAAGAAGGATAAAAAGGGTGGAGGATCCGGAG
SH3	P0DTC9	N	Nucleoprotein	359	374	mut	DAYKPFPPTEPKKDKK	DAYKPFPPTEPKKDKK	4	T	P	CAGCCTCTTCATCTGGCGACGCCTATAAACCCTTTCCGCCGACTGAACCTAAGAAGGATAAAAAGGGTGGAGGATCCGGAG
SH3	P0DTC9	N	Nucleoprotein	359	374	mut	DAYKQFPPTEPKKDKK	DAYKQFPPTEPKKDKK	4	T	Q	CAGCCTCTTCATCTGGCGATGCTTATAAACAATTCCCTCCAACCGAACCGAAAAAAGACAAGAAGGGTGGAGGATCCGGAG
SH3	P0DTC9	N	Nucleoprotein	359	374	mut	DAYKRFPPTEPKKDKK	DAYKRFPPTEPKKDKK	4	T	R	CAGCCTCTTCATCTGGCGATGCATATAAGCGTTTTCCCCCAACCGAGCCCAAGAAGGACAAAAAAGGTGGAGGATCCGGAG
SH3	P0DTC9	N	Nucleoprotein	359	374	mut	DAYKSFPPTEPKKDKK	DAYKSFPPTEPKKDKK	4	T	S	CAGCCTCTTCATCTGGCGACGCATACAAGTCCTTCCCACCTACCGAGCCTAAAAAGGACAAGAAAGGTGGAGGATCCGGAG
SH3	P0DTC9	N	Nucleoprotein	359	374	mut	DAYKVFPPTEPKKDKK	DAYKVFPPTEPKKDKK	4	T	V	CAGCCTCTTCATCTGGCGACGCATACAAAGTATTTCCACCGACGGAACCGAAGAAAGATAAGAAAGGTGGAGGATCCGGAG
SH3	P0DTC9	N	Nucleoprotein	359	374	mut	DAYKWFPPTEPKKDKK	DAYKWFPPTEPKKDKK	4	T	W	CAGCCTCTTCATCTGGCGACGCATACAAGTGGTTTCCGCCCACCGAACCAAAAAAGGACAAGAAGGGTGGAGGATCCGGAG
SH3	P0DTC9	N	Nucleoprotein	359	374	mut	DAYKYFPPTEPKKDKK	DAYKYFPPTEPKKDKK	4	T	Y	CAGCCTCTTCATCTGGCGACGCGTATAAATACTTTCCCCCCACAGAACCGAAGAAAGATAAGAAGGGTGGAGGATCCGGAG
SH3	P0DTC9	N	Nucleoprotein	359	374	mut	DAYKTAPPTEPKKDKK	DAYKTAPPTEPKKDKK	5	F	A	CAGCCTCTTCATCTGGCGATGCATACAAGACAGCGCCTCCGACTGAGCCAAAAAAAGATAAAAAGGGTGGAGGATCCGGAG
SH3	P0DTC9	N	Nucleoprotein	359	374	mut	DAYKTDPPTEPKKDKK	DAYKTDPPTEPKKDKK	5	F	D	CAGCCTCTTCATCTGGCGACGCTTACAAAACGGATCCGCCTACTGAACCAAAAAAAGACAAGAAAGGTGGAGGATCCGGAG
SH3	P0DTC9	N	Nucleoprotein	359	374	mut	DAYKTEPPTEPKKDKK	DAYKTEPPTEPKKDKK	5	F	E	CAGCCTCTTCATCTGGCGATGCTTACAAAACAGAACCACCAACCGAACCGAAAAAAGACAAGAAAGGTGGAGGATCCGGAG
SH3	P0DTC9	N	Nucleoprotein	359	374	mut	DAYKTGPPTEPKKDKK	DAYKTGPPTEPKKDKK	5	F	G	CAGCCTCTTCATCTGGCGATGCATACAAGACCGGCCCACCAACAGAGCCAAAGAAAGATAAGAAAGGTGGAGGATCCGGAG
SH3	P0DTC9	N	Nucleoprotein	359	374	mut	DAYKTHPPTEPKKDKK	DAYKTHPPTEPKKDKK	5	F	H	CAGCCTCTTCATCTGGCGATGCTTATAAAACTCATCCCCCAACGGAGCCAAAAAAAGATAAAAAAGGTGGAGGATCCGGAG
SH3	P0DTC9	N	Nucleoprotein	359	374	mut	DAYKTIPPTEPKKDKK	DAYKTIPPTEPKKDKK	5	F	I	CAGCCTCTTCATCTGGCGACGCTTATAAGACGATTCCTCCAACAGAACCGAAAAAAGACAAAAAAGGTGGAGGATCCGGAG
SH3	P0DTC9	N	Nucleoprotein	359	374	mut	DAYKTKPPTEPKKDKK	DAYKTKPPTEPKKDKK	5	F	K	CAGCCTCTTCATCTGGCGATGCGTATAAAACCAAACCACCGACGGAGCCAAAGAAGGACAAAAAGGGTGGAGGATCCGGAG
SH3	P0DTC9	N	Nucleoprotein	359	374	mut	DAYKTLPPTEPKKDKK	DAYKTLPPTEPKKDKK	5	F	L	CAGCCTCTTCATCTGGCGACGCATATAAAACACTCCCACCAACCGAACCGAAAAAGGATAAAAAAGGTGGAGGATCCGGAG
SH3	P0DTC9	N	Nucleoprotein	359	374	mut	DAYKTMPPTEPKKDKK	DAYKTMPPTEPKKDKK	5	F	M	CAGCCTCTTCATCTGGCGACGCGTACAAGACTATGCCCCCAACAGAGCCCAAAAAAGACAAGAAGGGTGGAGGATCCGGAG
SH3	P0DTC9	N	Nucleoprotein	359	374	mut	DAYKTNPPTEPKKDKK	DAYKTNPPTEPKKDKK	5	F	N	CAGCCTCTTCATCTGGCGATGCATACAAAACTAATCCCCCAACGGAACCCAAGAAAGACAAGAAAGGTGGAGGATCCGGAG
SH3	P0DTC9	N	Nucleoprotein	359	374	mut	DAYKTPPPTEPKKDKK	DAYKTPPPTEPKKDKK	5	F	P	CAGCCTCTTCATCTGGCGATGCCTATAAGACCCCCCCACCTACTGAACCCAAAAAGGACAAAAAGGGTGGAGGATCCGGAG
SH3	P0DTC9	N	Nucleoprotein	359	374	mut	DAYKTQPPTEPKKDKK	DAYKTQPPTEPKKDKK	5	F	Q	CAGCCTCTTCATCTGGCGATGCATACAAAACCCAACCGCCAACGGAACCTAAGAAAGACAAGAAAGGTGGAGGATCCGGAG
SH3	P0DTC9	N	Nucleoprotein	359	374	mut	DAYKTRPPTEPKKDKK	DAYKTRPPTEPKKDKK	5	F	R	CAGCCTCTTCATCTGGCGACGCTTATAAAACGCGTCCGCCCACTGAGCCAAAAAAGGACAAGAAAGGTGGAGGATCCGGAG
SH3	P0DTC9	N	Nucleoprotein	359	374	mut	DAYKTSPPTEPKKDKK	DAYKTSPPTEPKKDKK	5	F	S	CAGCCTCTTCATCTGGCGACGCCTACAAGACAAGCCCACCTACAGAACCTAAGAAAGATAAGAAAGGTGGAGGATCCGGAG
SH3	P0DTC9	N	Nucleoprotein	359	374	mut	DAYKTTPPTEPKKDKK	DAYKTTPPTEPKKDKK	5	F	T	CAGCCTCTTCATCTGGCGACGCGTATAAAACGACACCGCCGACTGAACCTAAGAAGGATAAGAAAGGTGGAGGATCCGGAG
SH3	P0DTC9	N	Nucleoprotein	359	374	mut	DAYKTVPPTEPKKDKK	DAYKTVPPTEPKKDKK	5	F	V	CAGCCTCTTCATCTGGCGATGCCTACAAGACAGTTCCACCGACGGAGCCCAAGAAGGATAAAAAAGGTGGAGGATCCGGAG
SH3	P0DTC9	N	Nucleoprotein	359	374	mut	DAYKTWPPTEPKKDKK	DAYKTWPPTEPKKDKK	5	F	W	CAGCCTCTTCATCTGGCGACGCCTACAAGACCTGGCCGCCAACGGAGCCGAAGAAGGACAAGAAGGGTGGAGGATCCGGAG
SH3	P0DTC9	N	Nucleoprotein	359	374	mut	DAYKTYPPTEPKKDKK	DAYKTYPPTEPKKDKK	5	F	Y	CAGCCTCTTCATCTGGCGATGCATATAAAACCTACCCCCCAACGGAGCCTAAAAAAGATAAAAAAGGTGGAGGATCCGGAG
SH3	P0DTC9	N	Nucleoprotein	359	374	mut	DAYKTFAPTEPKKDKK	DAYKTFAPTEPKKDKK	6	P	A	CAGCCTCTTCATCTGGCGATGCGTACAAAACCTTCGCCCCTACCGAGCCCAAGAAGGATAAAAAAGGTGGAGGATCCGGAG
SH3	P0DTC9	N	Nucleoprotein	359	374	mut	DAYKTFDPTEPKKDKK	DAYKTFDPTEPKKDKK	6	P	D	CAGCCTCTTCATCTGGCGACGCTTACAAAACTTTTGATCCCACTGAACCGAAGAAAGACAAAAAGGGTGGAGGATCCGGAG
SH3	P0DTC9	N	Nucleoprotein	359	374	mut	DAYKTFEPTEPKKDKK	DAYKTFEPTEPKKDKK	6	P	E	CAGCCTCTTCATCTGGCGATGCCTATAAGACTTTCGAGCCGACAGAGCCCAAAAAAGATAAGAAGGGTGGAGGATCCGGAG
SH3	P0DTC9	N	Nucleoprotein	359	374	mut	DAYKTFFPTEPKKDKK	DAYKTFFPTEPKKDKK	6	P	F	CAGCCTCTTCATCTGGCGATGCCTACAAGACCTTCTTCCCAACCGAACCTAAAAAAGATAAGAAGGGTGGAGGATCCGGAG
SH3	P0DTC9	N	Nucleoprotein	359	374	mut	DAYKTFGPTEPKKDKK	DAYKTFGPTEPKKDKK	6	P	G	CAGCCTCTTCATCTGGCGATGCCTATAAGACGTTCGGACCGACGGAGCCAAAAAAAGACAAGAAGGGTGGAGGATCCGGAG
SH3	P0DTC9	N	Nucleoprotein	359	374	mut	DAYKTFHPTEPKKDKK	DAYKTFHPTEPKKDKK	6	P	H	CAGCCTCTTCATCTGGCGATGCCTATAAAACCTTTCACCCTACCGAGCCCAAGAAAGATAAGAAGGGTGGAGGATCCGGAG
SH3	P0DTC9	N	Nucleoprotein	359	374	mut	DAYKTFIPTEPKKDKK	DAYKTFIPTEPKKDKK	6	P	I	CAGCCTCTTCATCTGGCGACGCATACAAGACGTTCATACCAACTGAACCGAAAAAGGATAAGAAAGGTGGAGGATCCGGAG
SH3	P0DTC9	N	Nucleoprotein	359	374	mut	DAYKTFKPTEPKKDKK	DAYKTFKPTEPKKDKK	6	P	K	CAGCCTCTTCATCTGGCGACGCTTATAAAACGTTCAAGCCAACTGAACCGAAGAAGGATAAAAAGGGTGGAGGATCCGGAG
SH3	P0DTC9	N	Nucleoprotein	359	374	mut	DAYKTFLPTEPKKDKK	DAYKTFLPTEPKKDKK	6	P	L	CAGCCTCTTCATCTGGCGACGCGTACAAAACGTTCCTTCCGACTGAGCCGAAGAAAGACAAAAAAGGTGGAGGATCCGGAG
SH3	P0DTC9	N	Nucleoprotein	359	374	mut	DAYKTFMPTEPKKDKK	DAYKTFMPTEPKKDKK	6	P	M	CAGCCTCTTCATCTGGCGACGCATATAAGACATTCATGCCCACAGAGCCCAAAAAAGACAAAAAGGGTGGAGGATCCGGAG
SH3	P0DTC9	N	Nucleoprotein	359	374	mut	DAYKTFNPTEPKKDKK	DAYKTFNPTEPKKDKK	6	P	N	CAGCCTCTTCATCTGGCGATGCATACAAAACGTTCAACCCTACAGAACCTAAGAAAGATAAAAAGGGTGGAGGATCCGGAG
SH3	P0DTC9	N	Nucleoprotein	359	374	mut	DAYKTFQPTEPKKDKK	DAYKTFQPTEPKKDKK	6	P	Q	CAGCCTCTTCATCTGGCGACGCCTACAAGACGTTCCAACCCACAGAACCAAAGAAGGATAAAAAGGGTGGAGGATCCGGAG
SH3	P0DTC9	N	Nucleoprotein	359	374	mut	DAYKTFRPTEPKKDKK	DAYKTFRPTEPKKDKK	6	P	R	CAGCCTCTTCATCTGGCGACGCGTATAAAACCTTCAGACCGACCGAGCCTAAGAAAGATAAAAAAGGTGGAGGATCCGGAG
SH3	P0DTC9	N	Nucleoprotein	359	374	mut	DAYKTFSPTEPKKDKK	DAYKTFSPTEPKKDKK	6	P	S	CAGCCTCTTCATCTGGCGATGCATATAAAACCTTTAGCCCAACCGAACCGAAAAAGGATAAAAAAGGTGGAGGATCCGGAG
SH3	P0DTC9	N	Nucleoprotein	359	374	mut	DAYKTFTPTEPKKDKK	DAYKTFTPTEPKKDKK	6	P	T	CAGCCTCTTCATCTGGCGATGCGTATAAGACATTCACTCCAACTGAGCCGAAGAAGGACAAAAAAGGTGGAGGATCCGGAG
SH3	P0DTC9	N	Nucleoprotein	359	374	mut	DAYKTFVPTEPKKDKK	DAYKTFVPTEPKKDKK	6	P	V	CAGCCTCTTCATCTGGCGATGCATACAAGACGTTCGTACCCACTGAACCGAAGAAGGACAAAAAAGGTGGAGGATCCGGAG
SH3	P0DTC9	N	Nucleoprotein	359	374	mut	DAYKTFWPTEPKKDKK	DAYKTFWPTEPKKDKK	6	P	W	CAGCCTCTTCATCTGGCGACGCATACAAGACTTTTTGGCCCACAGAACCCAAGAAAGACAAGAAAGGTGGAGGATCCGGAG
SH3	P0DTC9	N	Nucleoprotein	359	374	mut	DAYKTFYPTEPKKDKK	DAYKTFYPTEPKKDKK	6	P	Y	CAGCCTCTTCATCTGGCGATGCCTATAAGACGTTCTATCCAACTGAGCCAAAGAAAGACAAGAAAGGTGGAGGATCCGGAG
SH3	P0DTC9	N	Nucleoprotein	359	374	mut	DAYKTFPATEPKKDKK	DAYKTFPATEPKKDKK	7	P	A	CAGCCTCTTCATCTGGCGACGCCTATAAAACCTTTCCGGCTACCGAGCCCAAGAAAGATAAGAAAGGTGGAGGATCCGGAG
SH3	P0DTC9	N	Nucleoprotein	359	374	mut	DAYKTFPDTEPKKDKK	DAYKTFPDTEPKKDKK	7	P	D	CAGCCTCTTCATCTGGCGACGCCTATAAGACGTTCCCAGATACGGAACCGAAAAAGGATAAGAAGGGTGGAGGATCCGGAG
SH3	P0DTC9	N	Nucleoprotein	359	374	mut	DAYKTFPETEPKKDKK	DAYKTFPETEPKKDKK	7	P	E	CAGCCTCTTCATCTGGCGACGCATACAAAACATTTCCGGAGACCGAGCCAAAAAAGGACAAAAAGGGTGGAGGATCCGGAG
SH3	P0DTC9	N	Nucleoprotein	359	374	mut	DAYKTFPFTEPKKDKK	DAYKTFPFTEPKKDKK	7	P	F	CAGCCTCTTCATCTGGCGACGCTTATAAGACTTTTCCTTTTACAGAGCCCAAAAAGGACAAGAAAGGTGGAGGATCCGGAG
SH3	P0DTC9	N	Nucleoprotein	359	374	mut	DAYKTFPGTEPKKDKK	DAYKTFPGTEPKKDKK	7	P	G	CAGCCTCTTCATCTGGCGACGCCTATAAGACTTTTCCTGGCACTGAACCGAAAAAAGATAAGAAGGGTGGAGGATCCGGAG
SH3	P0DTC9	N	Nucleoprotein	359	374	mut	DAYKTFPHTEPKKDKK	DAYKTFPHTEPKKDKK	7	P	H	CAGCCTCTTCATCTGGCGACGCTTATAAAACCTTCCCTCACACCGAACCGAAGAAGGACAAGAAGGGTGGAGGATCCGGAG
SH3	P0DTC9	N	Nucleoprotein	359	374	mut	DAYKTFPITEPKKDKK	DAYKTFPITEPKKDKK	7	P	I	CAGCCTCTTCATCTGGCGACGCTTACAAAACCTTCCCCATCACAGAGCCCAAAAAGGACAAGAAAGGTGGAGGATCCGGAG
SH3	P0DTC9	N	Nucleoprotein	359	374	mut	DAYKTFPKTEPKKDKK	DAYKTFPKTEPKKDKK	7	P	K	CAGCCTCTTCATCTGGCGACGCGTATAAAACCTTTCCCAAAACAGAACCCAAAAAGGATAAGAAGGGTGGAGGATCCGGAG
SH3	P0DTC9	N	Nucleoprotein	359	374	mut	DAYKTFPLTEPKKDKK	DAYKTFPLTEPKKDKK	7	P	L	CAGCCTCTTCATCTGGCGATGCTTACAAGACTTTCCCACTCACGGAACCGAAGAAGGACAAAAAAGGTGGAGGATCCGGAG
SH3	P0DTC9	N	Nucleoprotein	359	374	mut	DAYKTFPMTEPKKDKK	DAYKTFPMTEPKKDKK	7	P	M	CAGCCTCTTCATCTGGCGATGCGTACAAAACGTTCCCTATGACTGAGCCAAAGAAAGATAAAAAGGGTGGAGGATCCGGAG
SH3	P0DTC9	N	Nucleoprotein	359	374	mut	DAYKTFPNTEPKKDKK	DAYKTFPNTEPKKDKK	7	P	N	CAGCCTCTTCATCTGGCGACGCCTACAAAACCTTCCCCAACACTGAACCCAAGAAGGACAAGAAGGGTGGAGGATCCGGAG
SH3	P0DTC9	N	Nucleoprotein	359	374	mut	DAYKTFPQTEPKKDKK	DAYKTFPQTEPKKDKK	7	P	Q	CAGCCTCTTCATCTGGCGATGCATATAAAACTTTTCCTCAGACAGAACCTAAGAAGGATAAGAAAGGTGGAGGATCCGGAG
SH3	P0DTC9	N	Nucleoprotein	359	374	mut	DAYKTFPRTEPKKDKK	DAYKTFPRTEPKKDKK	7	P	R	CAGCCTCTTCATCTGGCGACGCATATAAGACGTTCCCACGGACAGAGCCGAAAAAAGACAAAAAGGGTGGAGGATCCGGAG
SH3	P0DTC9	N	Nucleoprotein	359	374	mut	DAYKTFPSTEPKKDKK	DAYKTFPSTEPKKDKK	7	P	S	CAGCCTCTTCATCTGGCGACGCTTACAAGACCTTTCCAAGCACCGAGCCTAAGAAAGATAAGAAGGGTGGAGGATCCGGAG
SH3	P0DTC9	N	Nucleoprotein	359	374	mut	DAYKTFPTTEPKKDKK	DAYKTFPTTEPKKDKK	7	P	T	CAGCCTCTTCATCTGGCGACGCCTACAAAACCTTTCCGACGACTGAGCCGAAGAAAGATAAGAAAGGTGGAGGATCCGGAG
SH3	P0DTC9	N	Nucleoprotein	359	374	mut	DAYKTFPVTEPKKDKK	DAYKTFPVTEPKKDKK	7	P	V	CAGCCTCTTCATCTGGCGATGCGTACAAAACGTTCCCAGTCACGGAGCCCAAGAAAGATAAGAAAGGTGGAGGATCCGGAG
SH3	P0DTC9	N	Nucleoprotein	359	374	mut	DAYKTFPWTEPKKDKK	DAYKTFPWTEPKKDKK	7	P	W	CAGCCTCTTCATCTGGCGATGCCTATAAGACATTCCCTTGGACAGAGCCCAAAAAGGATAAGAAAGGTGGAGGATCCGGAG
SH3	P0DTC9	N	Nucleoprotein	359	374	mut	DAYKTFPYTEPKKDKK	DAYKTFPYTEPKKDKK	7	P	Y	CAGCCTCTTCATCTGGCGATGCATACAAAACCTTCCCTTATACTGAACCTAAAAAGGATAAGAAGGGTGGAGGATCCGGAG
SH3	P0DTC9	N	Nucleoprotein	359	374	mut	DAYKTFPPAEPKKDKK	DAYKTFPPAEPKKDKK	8	T	A	CAGCCTCTTCATCTGGCGACGCCTACAAAACCTTTCCGCCAGCGGAGCCCAAAAAAGATAAAAAGGGTGGAGGATCCGGAG
SH3	P0DTC9	N	Nucleoprotein	359	374	mut	DAYKTFPPDEPKKDKK	DAYKTFPPDEPKKDKK	8	T	D	CAGCCTCTTCATCTGGCGACGCCTACAAAACCTTTCCGCCGGACGAACCTAAGAAGGATAAAAAGGGTGGAGGATCCGGAG
SH3	P0DTC9	N	Nucleoprotein	359	374	mut	DAYKTFPPEEPKKDKK	DAYKTFPPEEPKKDKK	8	T	E	CAGCCTCTTCATCTGGCGATGCTTACAAAACCTTCCCTCCGGAAGAGCCTAAAAAAGATAAGAAAGGTGGAGGATCCGGAG
SH3	P0DTC9	N	Nucleoprotein	359	374	mut	DAYKTFPPFEPKKDKK	DAYKTFPPFEPKKDKK	8	T	F	CAGCCTCTTCATCTGGCGATGCCTACAAAACCTTCCCTCCATTCGAGCCAAAAAAGGATAAGAAGGGTGGAGGATCCGGAG
SH3	P0DTC9	N	Nucleoprotein	359	374	mut	DAYKTFPPGEPKKDKK	DAYKTFPPGEPKKDKK	8	T	G	CAGCCTCTTCATCTGGCGATGCCTACAAGACATTTCCACCAGGTGAACCGAAGAAAGATAAGAAGGGTGGAGGATCCGGAG
SH3	P0DTC9	N	Nucleoprotein	359	374	mut	DAYKTFPPHEPKKDKK	DAYKTFPPHEPKKDKK	8	T	H	CAGCCTCTTCATCTGGCGATGCTTATAAAACGTTTCCACCACATGAGCCTAAGAAGGATAAGAAAGGTGGAGGATCCGGAG
SH3	P0DTC9	N	Nucleoprotein	359	374	mut	DAYKTFPPIEPKKDKK	DAYKTFPPIEPKKDKK	8	T	I	CAGCCTCTTCATCTGGCGATGCGTACAAGACTTTTCCACCAATTGAACCAAAAAAGGACAAAAAGGGTGGAGGATCCGGAG
SH3	P0DTC9	N	Nucleoprotein	359	374	mut	DAYKTFPPKEPKKDKK	DAYKTFPPKEPKKDKK	8	T	K	CAGCCTCTTCATCTGGCGATGCTTACAAAACTTTTCCTCCGAAGGAGCCGAAGAAAGACAAAAAGGGTGGAGGATCCGGAG
SH3	P0DTC9	N	Nucleoprotein	359	374	mut	DAYKTFPPLEPKKDKK	DAYKTFPPLEPKKDKK	8	T	L	CAGCCTCTTCATCTGGCGACGCATACAAAACATTCCCTCCGCTGGAGCCCAAGAAAGATAAGAAAGGTGGAGGATCCGGAG
SH3	P0DTC9	N	Nucleoprotein	359	374	mut	DAYKTFPPMEPKKDKK	DAYKTFPPMEPKKDKK	8	T	M	CAGCCTCTTCATCTGGCGACGCCTATAAGACGTTTCCTCCTATGGAGCCGAAAAAGGATAAAAAAGGTGGAGGATCCGGAG
SH3	P0DTC9	N	Nucleoprotein	359	374	mut	DAYKTFPPNEPKKDKK	DAYKTFPPNEPKKDKK	8	T	N	CAGCCTCTTCATCTGGCGATGCGTATAAAACCTTTCCACCTAATGAGCCTAAGAAGGATAAGAAGGGTGGAGGATCCGGAG
SH3	P0DTC9	N	Nucleoprotein	359	374	mut	DAYKTFPPPEPKKDKK	DAYKTFPPPEPKKDKK	8	T	P	CAGCCTCTTCATCTGGCGATGCCTATAAAACTTTTCCGCCACCCGAACCAAAGAAAGACAAAAAGGGTGGAGGATCCGGAG
SH3	P0DTC9	N	Nucleoprotein	359	374	mut	DAYKTFPPQEPKKDKK	DAYKTFPPQEPKKDKK	8	T	Q	CAGCCTCTTCATCTGGCGATGCTTATAAAACCTTCCCTCCCCAGGAGCCCAAGAAGGACAAAAAGGGTGGAGGATCCGGAG
SH3	P0DTC9	N	Nucleoprotein	359	374	mut	DAYKTFPPREPKKDKK	DAYKTFPPREPKKDKK	8	T	R	CAGCCTCTTCATCTGGCGATGCGTACAAAACTTTTCCACCCCGAGAACCCAAAAAAGATAAAAAAGGTGGAGGATCCGGAG
SH3	P0DTC9	N	Nucleoprotein	359	374	mut	DAYKTFPPSEPKKDKK	DAYKTFPPSEPKKDKK	8	T	S	CAGCCTCTTCATCTGGCGATGCCTACAAAACCTTTCCTCCTTCTGAGCCTAAGAAGGACAAAAAGGGTGGAGGATCCGGAG
SH3	P0DTC9	N	Nucleoprotein	359	374	mut	DAYKTFPPVEPKKDKK	DAYKTFPPVEPKKDKK	8	T	V	CAGCCTCTTCATCTGGCGATGCGTACAAGACTTTTCCGCCAGTAGAACCTAAAAAAGATAAGAAGGGTGGAGGATCCGGAG
SH3	P0DTC9	N	Nucleoprotein	359	374	mut	DAYKTFPPWEPKKDKK	DAYKTFPPWEPKKDKK	8	T	W	CAGCCTCTTCATCTGGCGATGCATATAAAACATTCCCACCGTGGGAGCCCAAGAAGGATAAAAAGGGTGGAGGATCCGGAG
SH3	P0DTC9	N	Nucleoprotein	359	374	mut	DAYKTFPPYEPKKDKK	DAYKTFPPYEPKKDKK	8	T	Y	CAGCCTCTTCATCTGGCGATGCTTACAAGACGTTTCCACCATACGAACCCAAGAAGGACAAAAAGGGTGGAGGATCCGGAG
SH3	P0DTC9	N	Nucleoprotein	359	374	mut	DAYKTFPPTAPKKDKK	DAYKTFPPTAPKKDKK	9	E	A	CAGCCTCTTCATCTGGCGACGCGTACAAAACATTTCCACCTACCGCTCCTAAGAAGGACAAGAAAGGTGGAGGATCCGGAG
SH3	P0DTC9	N	Nucleoprotein	359	374	mut	DAYKTFPPTDPKKDKK	DAYKTFPPTDPKKDKK	9	E	D	CAGCCTCTTCATCTGGCGATGCGTACAAAACATTCCCACCGACAGACCCAAAGAAAGACAAAAAGGGTGGAGGATCCGGAG
SH3	P0DTC9	N	Nucleoprotein	359	374	mut	DAYKTFPPTFPKKDKK	DAYKTFPPTFPKKDKK	9	E	F	CAGCCTCTTCATCTGGCGACGCATACAAGACCTTCCCACCGACGTTTCCTAAGAAGGATAAAAAAGGTGGAGGATCCGGAG
SH3	P0DTC9	N	Nucleoprotein	359	374	mut	DAYKTFPPTGPKKDKK	DAYKTFPPTGPKKDKK	9	E	G	CAGCCTCTTCATCTGGCGACGCGTATAAGACCTTTCCGCCTACTGGCCCAAAGAAGGACAAAAAAGGTGGAGGATCCGGAG
SH3	P0DTC9	N	Nucleoprotein	359	374	mut	DAYKTFPPTHPKKDKK	DAYKTFPPTHPKKDKK	9	E	H	CAGCCTCTTCATCTGGCGACGCCTACAAGACGTTCCCACCCACGCACCCAAAAAAGGATAAGAAAGGTGGAGGATCCGGAG
SH3	P0DTC9	N	Nucleoprotein	359	374	mut	DAYKTFPPTIPKKDKK	DAYKTFPPTIPKKDKK	9	E	I	CAGCCTCTTCATCTGGCGATGCGTATAAGACGTTTCCTCCGACAATACCTAAGAAGGACAAAAAAGGTGGAGGATCCGGAG
SH3	P0DTC9	N	Nucleoprotein	359	374	mut	DAYKTFPPTKPKKDKK	DAYKTFPPTKPKKDKK	9	E	K	CAGCCTCTTCATCTGGCGACGCCTATAAAACTTTTCCGCCTACTAAACCAAAGAAAGACAAAAAGGGTGGAGGATCCGGAG
SH3	P0DTC9	N	Nucleoprotein	359	374	mut	DAYKTFPPTLPKKDKK	DAYKTFPPTLPKKDKK	9	E	L	CAGCCTCTTCATCTGGCGACGCTTACAAGACATTCCCACCAACCCTCCCCAAAAAAGACAAAAAAGGTGGAGGATCCGGAG
SH3	P0DTC9	N	Nucleoprotein	359	374	mut	DAYKTFPPTMPKKDKK	DAYKTFPPTMPKKDKK	9	E	M	CAGCCTCTTCATCTGGCGACGCTTACAAGACGTTCCCCCCAACAATGCCGAAAAAAGACAAAAAGGGTGGAGGATCCGGAG
SH3	P0DTC9	N	Nucleoprotein	359	374	mut	DAYKTFPPTNPKKDKK	DAYKTFPPTNPKKDKK	9	E	N	CAGCCTCTTCATCTGGCGACGCGTACAAAACATTCCCCCCAACTAACCCAAAAAAGGACAAGAAGGGTGGAGGATCCGGAG
SH3	P0DTC9	N	Nucleoprotein	359	374	mut	DAYKTFPPTPPKKDKK	DAYKTFPPTPPKKDKK	9	E	P	CAGCCTCTTCATCTGGCGATGCCTATAAAACGTTCCCACCCACACCTCCTAAAAAAGATAAAAAGGGTGGAGGATCCGGAG
SH3	P0DTC9	N	Nucleoprotein	359	374	mut	DAYKTFPPTQPKKDKK	DAYKTFPPTQPKKDKK	9	E	Q	CAGCCTCTTCATCTGGCGACGCTTATAAAACGTTCCCACCCACTCAACCGAAAAAAGATAAAAAGGGTGGAGGATCCGGAG
SH3	P0DTC9	N	Nucleoprotein	359	374	mut	DAYKTFPPTRPKKDKK	DAYKTFPPTRPKKDKK	9	E	R	CAGCCTCTTCATCTGGCGATGCGTATAAAACGTTTCCACCCACCCGCCCCAAGAAGGATAAAAAAGGTGGAGGATCCGGAG
SH3	P0DTC9	N	Nucleoprotein	359	374	mut	DAYKTFPPTSPKKDKK	DAYKTFPPTSPKKDKK	9	E	S	CAGCCTCTTCATCTGGCGACGCGTATAAAACCTTCCCACCCACCAGTCCTAAAAAGGATAAAAAAGGTGGAGGATCCGGAG
SH3	P0DTC9	N	Nucleoprotein	359	374	mut	DAYKTFPPTTPKKDKK	DAYKTFPPTTPKKDKK	9	E	T	CAGCCTCTTCATCTGGCGATGCTTATAAGACCTTCCCACCTACTACTCCTAAGAAGGACAAAAAAGGTGGAGGATCCGGAG
SH3	P0DTC9	N	Nucleoprotein	359	374	mut	DAYKTFPPTVPKKDKK	DAYKTFPPTVPKKDKK	9	E	V	CAGCCTCTTCATCTGGCGACGCTTATAAGACGTTTCCGCCAACTGTACCTAAGAAAGACAAGAAGGGTGGAGGATCCGGAG
SH3	P0DTC9	N	Nucleoprotein	359	374	mut	DAYKTFPPTWPKKDKK	DAYKTFPPTWPKKDKK	9	E	W	CAGCCTCTTCATCTGGCGACGCGTATAAGACGTTTCCACCAACCTGGCCAAAGAAGGATAAAAAAGGTGGAGGATCCGGAG
SH3	P0DTC9	N	Nucleoprotein	359	374	mut	DAYKTFPPTYPKKDKK	DAYKTFPPTYPKKDKK	9	E	Y	CAGCCTCTTCATCTGGCGACGCGTACAAAACCTTCCCACCTACCTACCCAAAGAAAGATAAGAAGGGTGGAGGATCCGGAG
SH3	P0DTC9	N	Nucleoprotein	359	374	mut	DAYKTFPPTEAKKDKK	DAYKTFPPTEAKKDKK	10	P	A	CAGCCTCTTCATCTGGCGACGCTTACAAAACTTTTCCGCCGACCGAGGCGAAAAAGGATAAGAAGGGTGGAGGATCCGGAG
SH3	P0DTC9	N	Nucleoprotein	359	374	mut	DAYKTFPPTEDKKDKK	DAYKTFPPTEDKKDKK	10	P	D	CAGCCTCTTCATCTGGCGATGCGTATAAGACGTTCCCTCCTACAGAGGACAAGAAGGACAAGAAGGGTGGAGGATCCGGAG
SH3	P0DTC9	N	Nucleoprotein	359	374	mut	DAYKTFPPTEEKKDKK	DAYKTFPPTEEKKDKK	10	P	E	CAGCCTCTTCATCTGGCGATGCTTATAAGACTTTCCCTCCAACAGAAGAGAAAAAAGATAAAAAGGGTGGAGGATCCGGAG
SH3	P0DTC9	N	Nucleoprotein	359	374	mut	DAYKTFPPTEFKKDKK	DAYKTFPPTEFKKDKK	10	P	F	CAGCCTCTTCATCTGGCGACGCATACAAAACTTTTCCGCCAACGGAATTTAAGAAGGACAAGAAAGGTGGAGGATCCGGAG
SH3	P0DTC9	N	Nucleoprotein	359	374	mut	DAYKTFPPTEGKKDKK	DAYKTFPPTEGKKDKK	10	P	G	CAGCCTCTTCATCTGGCGACGCTTATAAGACCTTCCCACCAACAGAAGGCAAAAAAGATAAAAAAGGTGGAGGATCCGGAG
SH3	P0DTC9	N	Nucleoprotein	359	374	mut	DAYKTFPPTEHKKDKK	DAYKTFPPTEHKKDKK	10	P	H	CAGCCTCTTCATCTGGCGATGCTTATAAAACCTTCCCCCCTACGGAGCACAAGAAGGACAAGAAAGGTGGAGGATCCGGAG
SH3	P0DTC9	N	Nucleoprotein	359	374	mut	DAYKTFPPTEIKKDKK	DAYKTFPPTEIKKDKK	10	P	I	CAGCCTCTTCATCTGGCGACGCTTATAAAACATTCCCACCCACCGAAATAAAAAAAGACAAAAAGGGTGGAGGATCCGGAG
SH3	P0DTC9	N	Nucleoprotein	359	374	mut	DAYKTFPPTEKKKDKK	DAYKTFPPTEKKKDKK	10	P	K	CAGCCTCTTCATCTGGCGATGCCTATAAGACATTCCCTCCAACTGAGAAGAAGAAGGACAAGAAAGGTGGAGGATCCGGAG
SH3	P0DTC9	N	Nucleoprotein	359	374	mut	DAYKTFPPTELKKDKK	DAYKTFPPTELKKDKK	10	P	L	CAGCCTCTTCATCTGGCGATGCCTATAAGACATTTCCACCAACGGAATTAAAGAAGGATAAGAAAGGTGGAGGATCCGGAG
SH3	P0DTC9	N	Nucleoprotein	359	374	mut	DAYKTFPPTEMKKDKK	DAYKTFPPTEMKKDKK	10	P	M	CAGCCTCTTCATCTGGCGATGCATACAAGACTTTTCCGCCGACCGAAATGAAAAAAGACAAAAAAGGTGGAGGATCCGGAG
SH3	P0DTC9	N	Nucleoprotein	359	374	mut	DAYKTFPPTENKKDKK	DAYKTFPPTENKKDKK	10	P	N	CAGCCTCTTCATCTGGCGATGCTTATAAGACATTCCCACCGACTGAGAACAAAAAAGACAAAAAAGGTGGAGGATCCGGAG
SH3	P0DTC9	N	Nucleoprotein	359	374	mut	DAYKTFPPTEQKKDKK	DAYKTFPPTEQKKDKK	10	P	Q	CAGCCTCTTCATCTGGCGATGCCTACAAGACTTTCCCACCGACTGAACAAAAAAAAGATAAGAAAGGTGGAGGATCCGGAG
SH3	P0DTC9	N	Nucleoprotein	359	374	mut	DAYKTFPPTERKKDKK	DAYKTFPPTERKKDKK	10	P	R	CAGCCTCTTCATCTGGCGATGCCTACAAAACTTTCCCACCGACCGAGAGAAAAAAGGATAAAAAAGGTGGAGGATCCGGAG
SH3	P0DTC9	N	Nucleoprotein	359	374	mut	DAYKTFPPTESKKDKK	DAYKTFPPTESKKDKK	10	P	S	CAGCCTCTTCATCTGGCGATGCTTACAAAACGTTTCCCCCAACAGAATCTAAGAAAGACAAAAAGGGTGGAGGATCCGGAG
SH3	P0DTC9	N	Nucleoprotein	359	374	mut	DAYKTFPPTETKKDKK	DAYKTFPPTETKKDKK	10	P	T	CAGCCTCTTCATCTGGCGATGCCTATAAAACGTTCCCCCCAACCGAAACCAAGAAAGACAAGAAGGGTGGAGGATCCGGAG
SH3	P0DTC9	N	Nucleoprotein	359	374	mut	DAYKTFPPTEVKKDKK	DAYKTFPPTEVKKDKK	10	P	V	CAGCCTCTTCATCTGGCGATGCCTACAAAACCTTCCCACCCACTGAAGTCAAGAAGGACAAAAAAGGTGGAGGATCCGGAG
SH3	P0DTC9	N	Nucleoprotein	359	374	mut	DAYKTFPPTEWKKDKK	DAYKTFPPTEWKKDKK	10	P	W	CAGCCTCTTCATCTGGCGACGCATATAAGACCTTTCCTCCTACAGAGTGGAAAAAGGACAAAAAAGGTGGAGGATCCGGAG
SH3	P0DTC9	N	Nucleoprotein	359	374	mut	DAYKTFPPTEYKKDKK	DAYKTFPPTEYKKDKK	10	P	Y	CAGCCTCTTCATCTGGCGATGCATACAAGACATTTCCGCCAACTGAATATAAAAAAGATAAGAAGGGTGGAGGATCCGGAG
SH3	P0DTC9	N	Nucleoprotein	359	374	mut	DAYKTFPPTEPAKDKK	DAYKTFPPTEPAKDKK	11	K	A	CAGCCTCTTCATCTGGCGATGCTTACAAAACCTTTCCCCCTACCGAACCTGCTAAGGACAAAAAGGGTGGAGGATCCGGAG
SH3	P0DTC9	N	Nucleoprotein	359	374	mut	DAYKTFPPTEPDKDKK	DAYKTFPPTEPDKDKK	11	K	D	CAGCCTCTTCATCTGGCGACGCCTACAAGACCTTTCCTCCGACGGAGCCGGATAAAGATAAAAAGGGTGGAGGATCCGGAG
SH3	P0DTC9	N	Nucleoprotein	359	374	mut	DAYKTFPPTEPEKDKK	DAYKTFPPTEPEKDKK	11	K	E	CAGCCTCTTCATCTGGCGACGCTTACAAAACTTTTCCTCCCACGGAACCGGAGAAAGATAAAAAAGGTGGAGGATCCGGAG
SH3	P0DTC9	N	Nucleoprotein	359	374	mut	DAYKTFPPTEPFKDKK	DAYKTFPPTEPFKDKK	11	K	F	CAGCCTCTTCATCTGGCGATGCTTACAAGACTTTTCCTCCGACAGAGCCATTTAAGGATAAAAAGGGTGGAGGATCCGGAG
SH3	P0DTC9	N	Nucleoprotein	359	374	mut	DAYKTFPPTEPGKDKK	DAYKTFPPTEPGKDKK	11	K	G	CAGCCTCTTCATCTGGCGATGCTTATAAGACCTTCCCACCAACTGAGCCAGGTAAGGACAAAAAAGGTGGAGGATCCGGAG
SH3	P0DTC9	N	Nucleoprotein	359	374	mut	DAYKTFPPTEPHKDKK	DAYKTFPPTEPHKDKK	11	K	H	CAGCCTCTTCATCTGGCGACGCATATAAAACCTTCCCACCTACCGAACCCCATAAAGACAAGAAAGGTGGAGGATCCGGAG
SH3	P0DTC9	N	Nucleoprotein	359	374	mut	DAYKTFPPTEPIKDKK	DAYKTFPPTEPIKDKK	11	K	I	CAGCCTCTTCATCTGGCGATGCTTATAAAACGTTTCCACCGACGGAGCCTATTAAAGATAAAAAGGGTGGAGGATCCGGAG
SH3	P0DTC9	N	Nucleoprotein	359	374	mut	DAYKTFPPTEPLKDKK	DAYKTFPPTEPLKDKK	11	K	L	CAGCCTCTTCATCTGGCGACGCATACAAGACTTTTCCCCCAACAGAACCGCTCAAAGACAAGAAAGGTGGAGGATCCGGAG
SH3	P0DTC9	N	Nucleoprotein	359	374	mut	DAYKTFPPTEPMKDKK	DAYKTFPPTEPMKDKK	11	K	M	CAGCCTCTTCATCTGGCGATGCATACAAGACCTTCCCACCGACAGAACCGATGAAAGATAAGAAAGGTGGAGGATCCGGAG
SH3	P0DTC9	N	Nucleoprotein	359	374	mut	DAYKTFPPTEPNKDKK	DAYKTFPPTEPNKDKK	11	K	N	CAGCCTCTTCATCTGGCGATGCGTATAAAACATTTCCACCAACTGAGCCCAATAAAGATAAAAAGGGTGGAGGATCCGGAG
SH3	P0DTC9	N	Nucleoprotein	359	374	mut	DAYKTFPPTEPPKDKK	DAYKTFPPTEPPKDKK	11	K	P	CAGCCTCTTCATCTGGCGACGCATACAAAACGTTTCCACCAACAGAGCCACCTAAGGATAAGAAGGGTGGAGGATCCGGAG
SH3	P0DTC9	N	Nucleoprotein	359	374	mut	DAYKTFPPTEPQKDKK	DAYKTFPPTEPQKDKK	11	K	Q	CAGCCTCTTCATCTGGCGATGCCTATAAGACCTTTCCACCCACGGAGCCTCAGAAAGATAAGAAAGGTGGAGGATCCGGAG
SH3	P0DTC9	N	Nucleoprotein	359	374	mut	DAYKTFPPTEPRKDKK	DAYKTFPPTEPRKDKK	11	K	R	CAGCCTCTTCATCTGGCGACGCCTACAAGACGTTTCCACCAACAGAGCCCCGTAAAGATAAAAAGGGTGGAGGATCCGGAG
SH3	P0DTC9	N	Nucleoprotein	359	374	mut	DAYKTFPPTEPSKDKK	DAYKTFPPTEPSKDKK	11	K	S	CAGCCTCTTCATCTGGCGACGCATACAAAACGTTTCCGCCCACTGAACCGTCAAAAGATAAAAAAGGTGGAGGATCCGGAG
SH3	P0DTC9	N	Nucleoprotein	359	374	mut	DAYKTFPPTEPTKDKK	DAYKTFPPTEPTKDKK	11	K	T	CAGCCTCTTCATCTGGCGACGCTTACAAAACTTTTCCACCGACGGAGCCGACGAAGGACAAGAAAGGTGGAGGATCCGGAG
SH3	P0DTC9	N	Nucleoprotein	359	374	mut	DAYKTFPPTEPVKDKK	DAYKTFPPTEPVKDKK	11	K	V	CAGCCTCTTCATCTGGCGACGCGTATAAGACGTTTCCCCCTACGGAACCCGTCAAAGATAAGAAGGGTGGAGGATCCGGAG
SH3	P0DTC9	N	Nucleoprotein	359	374	mut	DAYKTFPPTEPWKDKK	DAYKTFPPTEPWKDKK	11	K	W	CAGCCTCTTCATCTGGCGATGCCTATAAGACATTTCCGCCAACTGAACCCTGGAAGGATAAAAAAGGTGGAGGATCCGGAG
SH3	P0DTC9	N	Nucleoprotein	359	374	mut	DAYKTFPPTEPYKDKK	DAYKTFPPTEPYKDKK	11	K	Y	CAGCCTCTTCATCTGGCGATGCTTACAAAACCTTCCCACCCACCGAGCCCTATAAAGATAAAAAAGGTGGAGGATCCGGAG
SH3	P0DTC9	N	Nucleoprotein	359	374	mut	DAYKTFPPTEPKADKK	DAYKTFPPTEPKADKK	12	K	A	CAGCCTCTTCATCTGGCGACGCATATAAAACCTTTCCCCCTACGGAGCCTAAAGCTGACAAGAAAGGTGGAGGATCCGGAG
SH3	P0DTC9	N	Nucleoprotein	359	374	mut	DAYKTFPPTEPKDDKK	DAYKTFPPTEPKDDKK	12	K	D	CAGCCTCTTCATCTGGCGACGCGTACAAGACTTTTCCACCAACTGAACCTAAGGATGATAAGAAGGGTGGAGGATCCGGAG
SH3	P0DTC9	N	Nucleoprotein	359	374	mut	DAYKTFPPTEPKEDKK	DAYKTFPPTEPKEDKK	12	K	E	CAGCCTCTTCATCTGGCGACGCCTATAAGACGTTCCCCCCTACAGAGCCTAAAGAGGATAAGAAAGGTGGAGGATCCGGAG
SH3	P0DTC9	N	Nucleoprotein	359	374	mut	DAYKTFPPTEPKFDKK	DAYKTFPPTEPKFDKK	12	K	F	CAGCCTCTTCATCTGGCGATGCGTACAAAACCTTTCCGCCCACCGAGCCCAAGTTTGATAAAAAAGGTGGAGGATCCGGAG
SH3	P0DTC9	N	Nucleoprotein	359	374	mut	DAYKTFPPTEPKGDKK	DAYKTFPPTEPKGDKK	12	K	G	CAGCCTCTTCATCTGGCGATGCATACAAAACCTTCCCACCTACAGAGCCAAAAGGCGACAAGAAAGGTGGAGGATCCGGAG
SH3	P0DTC9	N	Nucleoprotein	359	374	mut	DAYKTFPPTEPKHDKK	DAYKTFPPTEPKHDKK	12	K	H	CAGCCTCTTCATCTGGCGATGCGTATAAAACCTTTCCACCAACCGAACCCAAGCATGATAAGAAAGGTGGAGGATCCGGAG
SH3	P0DTC9	N	Nucleoprotein	359	374	mut	DAYKTFPPTEPKIDKK	DAYKTFPPTEPKIDKK	12	K	I	CAGCCTCTTCATCTGGCGATGCTTATAAGACATTCCCCCCTACGGAGCCCAAAATCGACAAGAAGGGTGGAGGATCCGGAG
SH3	P0DTC9	N	Nucleoprotein	359	374	mut	DAYKTFPPTEPKLDKK	DAYKTFPPTEPKLDKK	12	K	L	CAGCCTCTTCATCTGGCGACGCATACAAGACTTTTCCCCCTACTGAACCTAAATTGGATAAGAAAGGTGGAGGATCCGGAG
SH3	P0DTC9	N	Nucleoprotein	359	374	mut	DAYKTFPPTEPKMDKK	DAYKTFPPTEPKMDKK	12	K	M	CAGCCTCTTCATCTGGCGACGCATATAAAACGTTTCCTCCTACAGAGCCAAAGATGGATAAGAAGGGTGGAGGATCCGGAG
SH3	P0DTC9	N	Nucleoprotein	359	374	mut	DAYKTFPPTEPKNDKK	DAYKTFPPTEPKNDKK	12	K	N	CAGCCTCTTCATCTGGCGATGCATATAAAACCTTTCCTCCGACCGAACCTAAGAATGACAAAAAGGGTGGAGGATCCGGAG
SH3	P0DTC9	N	Nucleoprotein	359	374	mut	DAYKTFPPTEPKPDKK	DAYKTFPPTEPKPDKK	12	K	P	CAGCCTCTTCATCTGGCGATGCTTACAAAACCTTCCCACCTACAGAGCCGAAGCCAGACAAGAAAGGTGGAGGATCCGGAG
SH3	P0DTC9	N	Nucleoprotein	359	374	mut	DAYKTFPPTEPKQDKK	DAYKTFPPTEPKQDKK	12	K	Q	CAGCCTCTTCATCTGGCGATGCCTATAAAACATTTCCGCCCACGGAGCCCAAACAAGATAAAAAGGGTGGAGGATCCGGAG
SH3	P0DTC9	N	Nucleoprotein	359	374	mut	DAYKTFPPTEPKRDKK	DAYKTFPPTEPKRDKK	12	K	R	CAGCCTCTTCATCTGGCGATGCCTATAAAACTTTCCCCCCCACGGAGCCGAAACGTGATAAGAAGGGTGGAGGATCCGGAG
SH3	P0DTC9	N	Nucleoprotein	359	374	mut	DAYKTFPPTEPKSDKK	DAYKTFPPTEPKSDKK	12	K	S	CAGCCTCTTCATCTGGCGATGCGTATAAGACCTTCCCACCCACAGAACCTAAGAGTGACAAAAAGGGTGGAGGATCCGGAG
SH3	P0DTC9	N	Nucleoprotein	359	374	mut	DAYKTFPPTEPKTDKK	DAYKTFPPTEPKTDKK	12	K	T	CAGCCTCTTCATCTGGCGATGCCTATAAGACTTTTCCCCCAACTGAACCCAAGACAGACAAAAAAGGTGGAGGATCCGGAG
SH3	P0DTC9	N	Nucleoprotein	359	374	mut	DAYKTFPPTEPKVDKK	DAYKTFPPTEPKVDKK	12	K	V	CAGCCTCTTCATCTGGCGATGCATATAAGACTTTTCCCCCAACCGAACCGAAAGTGGATAAAAAGGGTGGAGGATCCGGAG
SH3	P0DTC9	N	Nucleoprotein	359	374	mut	DAYKTFPPTEPKWDKK	DAYKTFPPTEPKWDKK	12	K	W	CAGCCTCTTCATCTGGCGACGCTTATAAAACTTTTCCCCCTACAGAGCCCAAATGGGACAAAAAGGGTGGAGGATCCGGAG
SH3	P0DTC9	N	Nucleoprotein	359	374	mut	DAYKTFPPTEPKYDKK	DAYKTFPPTEPKYDKK	12	K	Y	CAGCCTCTTCATCTGGCGACGCCTACAAGACTTTCCCCCCAACTGAACCGAAGTACGATAAGAAGGGTGGAGGATCCGGAG
SH3	P0DTC9	N	Nucleoprotein	359	374	mut	DAYKTFPPTEPKKAKK	DAYKTFPPTEPKKAKK	13	D	A	CAGCCTCTTCATCTGGCGACGCGTACAAGACATTTCCCCCCACAGAGCCGAAGAAAGCGAAAAAGGGTGGAGGATCCGGAG
SH3	P0DTC9	N	Nucleoprotein	359	374	mut	DAYKTFPPTEPKKEKK	DAYKTFPPTEPKKEKK	13	D	E	CAGCCTCTTCATCTGGCGATGCGTACAAAACCTTCCCACCCACTGAGCCAAAAAAGGAGAAAAAAGGTGGAGGATCCGGAG
SH3	P0DTC9	N	Nucleoprotein	359	374	mut	DAYKTFPPTEPKKFKK	DAYKTFPPTEPKKFKK	13	D	F	CAGCCTCTTCATCTGGCGACGCTTACAAGACGTTCCCCCCAACCGAACCCAAGAAATTTAAGAAAGGTGGAGGATCCGGAG
SH3	P0DTC9	N	Nucleoprotein	359	374	mut	DAYKTFPPTEPKKGKK	DAYKTFPPTEPKKGKK	13	D	G	CAGCCTCTTCATCTGGCGATGCGTATAAGACTTTCCCACCAACGGAACCAAAAAAGGGAAAAAAAGGTGGAGGATCCGGAG
SH3	P0DTC9	N	Nucleoprotein	359	374	mut	DAYKTFPPTEPKKHKK	DAYKTFPPTEPKKHKK	13	D	H	CAGCCTCTTCATCTGGCGACGCATATAAGACGTTTCCTCCTACAGAACCAAAGAAACACAAGAAGGGTGGAGGATCCGGAG
SH3	P0DTC9	N	Nucleoprotein	359	374	mut	DAYKTFPPTEPKKIKK	DAYKTFPPTEPKKIKK	13	D	I	CAGCCTCTTCATCTGGCGATGCGTATAAGACTTTCCCCCCTACAGAACCCAAAAAAATTAAGAAAGGTGGAGGATCCGGAG
SH3	P0DTC9	N	Nucleoprotein	359	374	mut	DAYKTFPPTEPKKKKK	DAYKTFPPTEPKKKKK	13	D	K	CAGCCTCTTCATCTGGCGACGCTTACAAGACATTTCCCCCAACGGAGCCCAAGAAGAAAAAGAAGGGTGGAGGATCCGGAG
SH3	P0DTC9	N	Nucleoprotein	359	374	mut	DAYKTFPPTEPKKLKK	DAYKTFPPTEPKKLKK	13	D	L	CAGCCTCTTCATCTGGCGATGCATACAAAACTTTTCCGCCTACGGAGCCCAAAAAATTGAAAAAGGGTGGAGGATCCGGAG
SH3	P0DTC9	N	Nucleoprotein	359	374	mut	DAYKTFPPTEPKKMKK	DAYKTFPPTEPKKMKK	13	D	M	CAGCCTCTTCATCTGGCGATGCTTATAAGACCTTCCCTCCAACGGAGCCAAAAAAGATGAAGAAGGGTGGAGGATCCGGAG
SH3	P0DTC9	N	Nucleoprotein	359	374	mut	DAYKTFPPTEPKKNKK	DAYKTFPPTEPKKNKK	13	D	N	CAGCCTCTTCATCTGGCGATGCGTACAAAACATTTCCTCCCACAGAACCTAAAAAGAACAAGAAGGGTGGAGGATCCGGAG
SH3	P0DTC9	N	Nucleoprotein	359	374	mut	DAYKTFPPTEPKKPKK	DAYKTFPPTEPKKPKK	13	D	P	CAGCCTCTTCATCTGGCGATGCCTATAAGACATTCCCTCCGACGGAACCCAAGAAACCCAAAAAGGGTGGAGGATCCGGAG
SH3	P0DTC9	N	Nucleoprotein	359	374	mut	DAYKTFPPTEPKKQKK	DAYKTFPPTEPKKQKK	13	D	Q	CAGCCTCTTCATCTGGCGACGCATACAAAACATTTCCCCCCACCGAACCCAAAAAGCAAAAGAAAGGTGGAGGATCCGGAG
SH3	P0DTC9	N	Nucleoprotein	359	374	mut	DAYKTFPPTEPKKRKK	DAYKTFPPTEPKKRKK	13	D	R	CAGCCTCTTCATCTGGCGATGCCTATAAGACCTTCCCCCCTACGGAGCCCAAAAAACGTAAAAAAGGTGGAGGATCCGGAG
SH3	P0DTC9	N	Nucleoprotein	359	374	mut	DAYKTFPPTEPKKSKK	DAYKTFPPTEPKKSKK	13	D	S	CAGCCTCTTCATCTGGCGACGCCTATAAGACTTTCCCACCTACGGAGCCAAAAAAGAGTAAGAAGGGTGGAGGATCCGGAG
SH3	P0DTC9	N	Nucleoprotein	359	374	mut	DAYKTFPPTEPKKTKK	DAYKTFPPTEPKKTKK	13	D	T	CAGCCTCTTCATCTGGCGACGCCTATAAAACATTCCCACCGACGGAACCCAAAAAGACAAAAAAAGGTGGAGGATCCGGAG
SH3	P0DTC9	N	Nucleoprotein	359	374	mut	DAYKTFPPTEPKKVKK	DAYKTFPPTEPKKVKK	13	D	V	CAGCCTCTTCATCTGGCGATGCCTATAAAACTTTCCCACCTACAGAGCCCAAAAAAGTAAAGAAGGGTGGAGGATCCGGAG
SH3	P0DTC9	N	Nucleoprotein	359	374	mut	DAYKTFPPTEPKKWKK	DAYKTFPPTEPKKWKK	13	D	W	CAGCCTCTTCATCTGGCGACGCGTACAAAACTTTCCCACCGACAGAGCCGAAAAAGTGGAAAAAGGGTGGAGGATCCGGAG
SH3	P0DTC9	N	Nucleoprotein	359	374	mut	DAYKTFPPTEPKKYKK	DAYKTFPPTEPKKYKK	13	D	Y	CAGCCTCTTCATCTGGCGATGCCTACAAGACGTTTCCCCCAACTGAGCCTAAGAAGTACAAAAAGGGTGGAGGATCCGGAG
SH3	P0DTC9	N	Nucleoprotein	359	374	mut	DAYKTFPPTEPKKDAK	DAYKTFPPTEPKKDAK	14	K	A	CAGCCTCTTCATCTGGCGACGCTTATAAAACTTTTCCGCCGACCGAACCTAAGAAAGATGCGAAGGGTGGAGGATCCGGAG
SH3	P0DTC9	N	Nucleoprotein	359	374	mut	DAYKTFPPTEPKKDDK	DAYKTFPPTEPKKDDK	14	K	D	CAGCCTCTTCATCTGGCGACGCATATAAAACGTTCCCACCTACTGAACCCAAGAAGGATGATAAAGGTGGAGGATCCGGAG
SH3	P0DTC9	N	Nucleoprotein	359	374	mut	DAYKTFPPTEPKKDEK	DAYKTFPPTEPKKDEK	14	K	E	CAGCCTCTTCATCTGGCGATGCCTACAAGACGTTCCCCCCCACCGAGCCCAAGAAAGATGAAAAAGGTGGAGGATCCGGAG
SH3	P0DTC9	N	Nucleoprotein	359	374	mut	DAYKTFPPTEPKKDFK	DAYKTFPPTEPKKDFK	14	K	F	CAGCCTCTTCATCTGGCGACGCTTACAAGACATTTCCTCCTACTGAGCCTAAGAAAGACTTCAAAGGTGGAGGATCCGGAG
SH3	P0DTC9	N	Nucleoprotein	359	374	mut	DAYKTFPPTEPKKDGK	DAYKTFPPTEPKKDGK	14	K	G	CAGCCTCTTCATCTGGCGATGCATACAAGACGTTCCCTCCCACAGAACCAAAGAAGGATGGGAAAGGTGGAGGATCCGGAG
SH3	P0DTC9	N	Nucleoprotein	359	374	mut	DAYKTFPPTEPKKDHK	DAYKTFPPTEPKKDHK	14	K	H	CAGCCTCTTCATCTGGCGATGCTTACAAGACATTCCCTCCAACTGAACCTAAGAAGGATCATAAAGGTGGAGGATCCGGAG
SH3	P0DTC9	N	Nucleoprotein	359	374	mut	DAYKTFPPTEPKKDIK	DAYKTFPPTEPKKDIK	14	K	I	CAGCCTCTTCATCTGGCGACGCCTACAAGACGTTCCCTCCCACGGAGCCCAAAAAAGATATAAAAGGTGGAGGATCCGGAG
SH3	P0DTC9	N	Nucleoprotein	359	374	mut	DAYKTFPPTEPKKDLK	DAYKTFPPTEPKKDLK	14	K	L	CAGCCTCTTCATCTGGCGATGCTTATAAGACGTTCCCACCGACAGAGCCTAAAAAGGATCTAAAGGGTGGAGGATCCGGAG
SH3	P0DTC9	N	Nucleoprotein	359	374	mut	DAYKTFPPTEPKKDMK	DAYKTFPPTEPKKDMK	14	K	M	CAGCCTCTTCATCTGGCGACGCCTACAAGACTTTCCCTCCAACTGAACCGAAAAAGGACATGAAAGGTGGAGGATCCGGAG
SH3	P0DTC9	N	Nucleoprotein	359	374	mut	DAYKTFPPTEPKKDNK	DAYKTFPPTEPKKDNK	14	K	N	CAGCCTCTTCATCTGGCGATGCTTACAAGACGTTCCCTCCTACGGAGCCTAAGAAGGACAACAAAGGTGGAGGATCCGGAG
SH3	P0DTC9	N	Nucleoprotein	359	374	mut	DAYKTFPPTEPKKDPK	DAYKTFPPTEPKKDPK	14	K	P	CAGCCTCTTCATCTGGCGACGCGTACAAGACGTTCCCTCCTACTGAACCAAAAAAGGATCCGAAGGGTGGAGGATCCGGAG
SH3	P0DTC9	N	Nucleoprotein	359	374	mut	DAYKTFPPTEPKKDQK	DAYKTFPPTEPKKDQK	14	K	Q	CAGCCTCTTCATCTGGCGACGCATACAAAACTTTCCCCCCTACCGAGCCAAAAAAGGATCAAAAGGGTGGAGGATCCGGAG
SH3	P0DTC9	N	Nucleoprotein	359	374	mut	DAYKTFPPTEPKKDRK	DAYKTFPPTEPKKDRK	14	K	R	CAGCCTCTTCATCTGGCGACGCCTATAAAACTTTCCCACCGACTGAGCCTAAGAAGGACCGCAAGGGTGGAGGATCCGGAG
SH3	P0DTC9	N	Nucleoprotein	359	374	mut	DAYKTFPPTEPKKDSK	DAYKTFPPTEPKKDSK	14	K	S	CAGCCTCTTCATCTGGCGACGCGTACAAAACTTTCCCCCCTACGGAACCAAAGAAAGACTCGAAGGGTGGAGGATCCGGAG
SH3	P0DTC9	N	Nucleoprotein	359	374	mut	DAYKTFPPTEPKKDTK	DAYKTFPPTEPKKDTK	14	K	T	CAGCCTCTTCATCTGGCGATGCGTACAAGACATTTCCACCGACCGAGCCAAAGAAAGATACAAAGGGTGGAGGATCCGGAG
SH3	P0DTC9	N	Nucleoprotein	359	374	mut	DAYKTFPPTEPKKDVK	DAYKTFPPTEPKKDVK	14	K	V	CAGCCTCTTCATCTGGCGACGCTTATAAGACGTTCCCACCGACGGAACCCAAAAAAGATGTCAAAGGTGGAGGATCCGGAG
SH3	P0DTC9	N	Nucleoprotein	359	374	mut	DAYKTFPPTEPKKDWK	DAYKTFPPTEPKKDWK	14	K	W	CAGCCTCTTCATCTGGCGATGCATACAAGACATTCCCCCCAACGGAACCCAAGAAGGATTGGAAGGGTGGAGGATCCGGAG
SH3	P0DTC9	N	Nucleoprotein	359	374	mut	DAYKTFPPTEPKKDYK	DAYKTFPPTEPKKDYK	14	K	Y	CAGCCTCTTCATCTGGCGATGCCTACAAAACGTTTCCACCAACGGAGCCCAAGAAGGATTACAAGGGTGGAGGATCCGGAG
SH3	P0DTC9	N	Nucleoprotein	359	374	mut	DAYKTFPPTEPKKDKA	DAYKTFPPTEPKKDKA	15	K	A	CAGCCTCTTCATCTGGCGATGCGTATAAGACGTTTCCTCCAACCGAACCAAAAAAGGATAAGGCTGGTGGAGGATCCGGAG
SH3	P0DTC9	N	Nucleoprotein	359	374	mut	DAYKTFPPTEPKKDKD	DAYKTFPPTEPKKDKD	15	K	D	CAGCCTCTTCATCTGGCGATGCCTACAAAACCTTCCCACCAACCGAACCCAAAAAAGACAAGGATGGTGGAGGATCCGGAG
SH3	P0DTC9	N	Nucleoprotein	359	374	mut	DAYKTFPPTEPKKDKE	DAYKTFPPTEPKKDKE	15	K	E	CAGCCTCTTCATCTGGCGATGCGTATAAGACGTTCCCCCCAACGGAACCAAAGAAGGATAAAGAAGGTGGAGGATCCGGAG
SH3	P0DTC9	N	Nucleoprotein	359	374	mut	DAYKTFPPTEPKKDKF	DAYKTFPPTEPKKDKF	15	K	F	CAGCCTCTTCATCTGGCGATGCATACAAAACTTTCCCACCGACTGAACCTAAAAAGGACAAGTTTGGTGGAGGATCCGGAG
SH3	P0DTC9	N	Nucleoprotein	359	374	mut	DAYKTFPPTEPKKDKG	DAYKTFPPTEPKKDKG	15	K	G	CAGCCTCTTCATCTGGCGACGCATACAAGACATTCCCCCCTACAGAACCGAAAAAAGACAAGGGAGGTGGAGGATCCGGAG
SH3	P0DTC9	N	Nucleoprotein	359	374	mut	DAYKTFPPTEPKKDKH	DAYKTFPPTEPKKDKH	15	K	H	CAGCCTCTTCATCTGGCGATGCATACAAGACATTCCCTCCGACAGAACCCAAAAAGGATAAGCATGGTGGAGGATCCGGAG
SH3	P0DTC9	N	Nucleoprotein	359	374	mut	DAYKTFPPTEPKKDKI	DAYKTFPPTEPKKDKI	15	K	I	CAGCCTCTTCATCTGGCGACGCGTATAAAACGTTCCCTCCTACAGAGCCAAAAAAAGACAAGATAGGTGGAGGATCCGGAG
SH3	P0DTC9	N	Nucleoprotein	359	374	mut	DAYKTFPPTEPKKDKL	DAYKTFPPTEPKKDKL	15	K	L	CAGCCTCTTCATCTGGCGACGCGTACAAGACATTTCCGCCAACCGAACCCAAGAAGGATAAGTTAGGTGGAGGATCCGGAG
SH3	P0DTC9	N	Nucleoprotein	359	374	mut	DAYKTFPPTEPKKDKM	DAYKTFPPTEPKKDKM	15	K	M	CAGCCTCTTCATCTGGCGACGCCTACAAGACTTTCCCACCCACCGAGCCGAAAAAGGATAAGATGGGTGGAGGATCCGGAG
SH3	P0DTC9	N	Nucleoprotein	359	374	mut	DAYKTFPPTEPKKDKN	DAYKTFPPTEPKKDKN	15	K	N	CAGCCTCTTCATCTGGCGATGCTTATAAGACATTCCCCCCAACGGAGCCTAAAAAAGACAAGAACGGTGGAGGATCCGGAG
SH3	P0DTC9	N	Nucleoprotein	359	374	mut	DAYKTFPPTEPKKDKP	DAYKTFPPTEPKKDKP	15	K	P	CAGCCTCTTCATCTGGCGATGCGTATAAGACATTCCCACCCACGGAGCCGAAGAAGGATAAACCCGGTGGAGGATCCGGAG
SH3	P0DTC9	N	Nucleoprotein	359	374	mut	DAYKTFPPTEPKKDKQ	DAYKTFPPTEPKKDKQ	15	K	Q	CAGCCTCTTCATCTGGCGATGCGTATAAAACCTTTCCTCCTACCGAGCCCAAAAAGGATAAACAAGGTGGAGGATCCGGAG
SH3	P0DTC9	N	Nucleoprotein	359	374	mut	DAYKTFPPTEPKKDKR	DAYKTFPPTEPKKDKR	15	K	R	CAGCCTCTTCATCTGGCGATGCTTACAAGACTTTCCCACCCACCGAGCCCAAGAAAGATAAGCGTGGTGGAGGATCCGGAG
SH3	P0DTC9	N	Nucleoprotein	359	374	mut	DAYKTFPPTEPKKDKS	DAYKTFPPTEPKKDKS	15	K	S	CAGCCTCTTCATCTGGCGACGCGTATAAGACATTCCCACCAACGGAACCAAAGAAAGATAAAAGTGGTGGAGGATCCGGAG
SH3	P0DTC9	N	Nucleoprotein	359	374	mut	DAYKTFPPTEPKKDKT	DAYKTFPPTEPKKDKT	15	K	T	CAGCCTCTTCATCTGGCGACGCCTACAAAACGTTCCCTCCAACCGAACCGAAGAAGGATAAGACGGGTGGAGGATCCGGAG
SH3	P0DTC9	N	Nucleoprotein	359	374	mut	DAYKTFPPTEPKKDKV	DAYKTFPPTEPKKDKV	15	K	V	CAGCCTCTTCATCTGGCGACGCGTACAAGACTTTTCCACCGACTGAGCCGAAGAAGGATAAAGTAGGTGGAGGATCCGGAG
SH3	P0DTC9	N	Nucleoprotein	359	374	mut	DAYKTFPPTEPKKDKW	DAYKTFPPTEPKKDKW	15	K	W	CAGCCTCTTCATCTGGCGATGCTTACAAGACGTTCCCACCGACTGAACCGAAGAAGGACAAGTGGGGTGGAGGATCCGGAG
SH3	P0DTC9	N	Nucleoprotein	359	374	mut	DAYKTFPPTEPKKDKY	DAYKTFPPTEPKKDKY	15	K	Y	CAGCCTCTTCATCTGGCGATGCGTATAAAACTTTTCCGCCGACTGAGCCAAAGAAAGACAAATACGGTGGAGGATCCGGAG
NSP16	Q8NDH6	ICA1L	Islet cell autoantigen 1-like protein	452	467	mut	QAMSAWFNLFADLDPL	QAMSAWFNLFADLDPL	1	D	A	CAGCCTCTTCATCTGGCCAGGCGATGAGCGCTTGGTTCAATCTGTTCGCGGATCTTGATCCGCTCGGTGGAGGATCCGGAG
NSP16	Q8NDH6	ICA1L	Islet cell autoantigen 1-like protein	452	467	wt	QDMSAWFNLFADLDPL	QDMSAWFNLFADLDPL				CAGCCTCTTCATCTGGCCAAGATATGTCGGCATGGTTTAACCTTTTTGCTGACTTAGACCCATTGGGTGGAGGATCCGGAG
NSP16	Q8NDH6	ICA1L	Islet cell autoantigen 1-like protein	452	467	mut	QEMSAWFNLFADLDPL	QEMSAWFNLFADLDPL	1	D	E	CAGCCTCTTCATCTGGCCAAGAAATGTCAGCGTGGTTTAACCTCTTTGCAGACCTAGACCCACTTGGTGGAGGATCCGGAG
NSP16	Q8NDH6	ICA1L	Islet cell autoantigen 1-like protein	452	467	mut	QFMSAWFNLFADLDPL	QFMSAWFNLFADLDPL	1	D	F	CAGCCTCTTCATCTGGCCAATTCATGAGTGCATGGTTTAATCTGTTCGCTGACCTGGATCCTCTTGGTGGAGGATCCGGAG
NSP16	Q8NDH6	ICA1L	Islet cell autoantigen 1-like protein	452	467	mut	QGMSAWFNLFADLDPL	QGMSAWFNLFADLDPL	1	D	G	CAGCCTCTTCATCTGGCCAGGGAATGTCAGCTTGGTTCAACCTGTTCGCCGACCTCGATCCCTTGGGTGGAGGATCCGGAG
NSP16	Q8NDH6	ICA1L	Islet cell autoantigen 1-like protein	452	467	mut	QHMSAWFNLFADLDPL	QHMSAWFNLFADLDPL	1	D	H	CAGCCTCTTCATCTGGCCAGCATATGTCGGCGTGGTTCAATTTGTTCGCTGACCTGGATCCTCTTGGTGGAGGATCCGGAG
NSP16	Q8NDH6	ICA1L	Islet cell autoantigen 1-like protein	452	467	mut	QIMSAWFNLFADLDPL	QIMSAWFNLFADLDPL	1	D	I	CAGCCTCTTCATCTGGCCAGATTATGTCTGCATGGTTTAACCTTTTTGCGGATCTGGATCCGTTGGGTGGAGGATCCGGAG
NSP16	Q8NDH6	ICA1L	Islet cell autoantigen 1-like protein	452	467	mut	QKMSAWFNLFADLDPL	QKMSAWFNLFADLDPL	1	D	K	CAGCCTCTTCATCTGGCCAGAAAATGTCCGCATGGTTCAATCTTTTCGCCGACCTGGACCCCTTGGGTGGAGGATCCGGAG
NSP16	Q8NDH6	ICA1L	Islet cell autoantigen 1-like protein	452	467	mut	QLMSAWFNLFADLDPL	QLMSAWFNLFADLDPL	1	D	L	CAGCCTCTTCATCTGGCCAACTCATGTCAGCGTGGTTTAATCTTTTCGCCGACTTGGATCCTTTAGGTGGAGGATCCGGAG
NSP16	Q8NDH6	ICA1L	Islet cell autoantigen 1-like protein	452	467	mut	QMMSAWFNLFADLDPL	QMMSAWFNLFADLDPL	1	D	M	CAGCCTCTTCATCTGGCCAGATGATGTCAGCGTGGTTTAACCTGTTCGCGGATCTCGACCCACTAGGTGGAGGATCCGGAG
NSP16	Q8NDH6	ICA1L	Islet cell autoantigen 1-like protein	452	467	mut	QNMSAWFNLFADLDPL	QNMSAWFNLFADLDPL	1	D	N	CAGCCTCTTCATCTGGCCAGAATATGTCGGCGTGGTTCAACCTGTTCGCAGACCTAGACCCACTTGGTGGAGGATCCGGAG
NSP16	Q8NDH6	ICA1L	Islet cell autoantigen 1-like protein	452	467	mut	QPMSAWFNLFADLDPL	QPMSAWFNLFADLDPL	1	D	P	CAGCCTCTTCATCTGGCCAACCGATGAGTGCTTGGTTTAATTTGTTTGCAGACCTCGATCCACTCGGTGGAGGATCCGGAG
NSP16	Q8NDH6	ICA1L	Islet cell autoantigen 1-like protein	452	467	mut	QQMSAWFNLFADLDPL	QQMSAWFNLFADLDPL	1	D	Q	CAGCCTCTTCATCTGGCCAACAAATGAGTGCTTGGTTCAACCTGTTTGCAGACCTAGACCCACTTGGTGGAGGATCCGGAG
NSP16	Q8NDH6	ICA1L	Islet cell autoantigen 1-like protein	452	467	mut	QRMSAWFNLFADLDPL	QRMSAWFNLFADLDPL	1	D	R	CAGCCTCTTCATCTGGCCAGCGGATGTCCGCATGGTTCAATCTGTTCGCGGACCTGGATCCTCTAGGTGGAGGATCCGGAG
NSP16	Q8NDH6	ICA1L	Islet cell autoantigen 1-like protein	452	467	mut	QSMSAWFNLFADLDPL	QSMSAWFNLFADLDPL	1	D	S	CAGCCTCTTCATCTGGCCAGTCCATGTCCGCATGGTTTAATCTATTTGCAGATCTAGATCCACTCGGTGGAGGATCCGGAG
NSP16	Q8NDH6	ICA1L	Islet cell autoantigen 1-like protein	452	467	mut	QTMSAWFNLFADLDPL	QTMSAWFNLFADLDPL	1	D	T	CAGCCTCTTCATCTGGCCAGACTATGAGCGCCTGGTTTAATCTTTTTGCTGACCTGGACCCTCTTGGTGGAGGATCCGGAG
NSP16	Q8NDH6	ICA1L	Islet cell autoantigen 1-like protein	452	467	mut	QVMSAWFNLFADLDPL	QVMSAWFNLFADLDPL	1	D	V	CAGCCTCTTCATCTGGCCAGGTAATGAGCGCCTGGTTTAACCTTTTCGCAGACCTTGACCCACTAGGTGGAGGATCCGGAG
NSP16	Q8NDH6	ICA1L	Islet cell autoantigen 1-like protein	452	467	mut	QWMSAWFNLFADLDPL	QWMSAWFNLFADLDPL	1	D	W	CAGCCTCTTCATCTGGCCAATGGATGTCAGCGTGGTTTAACCTATTCGCAGATCTAGATCCGCTAGGTGGAGGATCCGGAG
NSP16	Q8NDH6	ICA1L	Islet cell autoantigen 1-like protein	452	467	mut	QYMSAWFNLFADLDPL	QYMSAWFNLFADLDPL	1	D	Y	CAGCCTCTTCATCTGGCCAATACATGAGCGCATGGTTTAACCTGTTCGCTGATCTTGACCCTCTGGGTGGAGGATCCGGAG
NSP16	Q8NDH6	ICA1L	Islet cell autoantigen 1-like protein	452	467	mut	QDASAWFNLFADLDPL	QDASAWFNLFADLDPL	2	M	A	CAGCCTCTTCATCTGGCCAGGATGCCAGTGCGTGGTTTAACCTTTTTGCAGATCTAGATCCCTTAGGTGGAGGATCCGGAG
NSP16	Q8NDH6	ICA1L	Islet cell autoantigen 1-like protein	452	467	mut	QDDSAWFNLFADLDPL	QDDSAWFNLFADLDPL	2	M	D	CAGCCTCTTCATCTGGCCAGGACGATTCTGCCTGGTTCAACCTTTTTGCAGACCTGGACCCTCTCGGTGGAGGATCCGGAG
NSP16	Q8NDH6	ICA1L	Islet cell autoantigen 1-like protein	452	467	mut	QDESAWFNLFADLDPL	QDESAWFNLFADLDPL	2	M	E	CAGCCTCTTCATCTGGCCAAGATGAATCCGCCTGGTTTAACCTGTTTGCGGATCTAGACCCTCTGGGTGGAGGATCCGGAG
NSP16	Q8NDH6	ICA1L	Islet cell autoantigen 1-like protein	452	467	mut	QDFSAWFNLFADLDPL	QDFSAWFNLFADLDPL	2	M	F	CAGCCTCTTCATCTGGCCAAGATTTCTCAGCGTGGTTCAATCTTTTTGCAGACTTGGACCCATTAGGTGGAGGATCCGGAG
NSP16	Q8NDH6	ICA1L	Islet cell autoantigen 1-like protein	452	467	mut	QDGSAWFNLFADLDPL	QDGSAWFNLFADLDPL	2	M	G	CAGCCTCTTCATCTGGCCAGGACGGCTCTGCATGGTTTAATCTCTTCGCAGATTTGGACCCTCTCGGTGGAGGATCCGGAG
NSP16	Q8NDH6	ICA1L	Islet cell autoantigen 1-like protein	452	467	mut	QDHSAWFNLFADLDPL	QDHSAWFNLFADLDPL	2	M	H	CAGCCTCTTCATCTGGCCAGGACCACTCGGCCTGGTTTAACCTTTTTGCAGATCTAGACCCTTTGGGTGGAGGATCCGGAG
NSP16	Q8NDH6	ICA1L	Islet cell autoantigen 1-like protein	452	467	mut	QDISAWFNLFADLDPL	QDISAWFNLFADLDPL	2	M	I	CAGCCTCTTCATCTGGCCAAGATATATCCGCCTGGTTTAACCTATTTGCTGATCTTGATCCGCTGGGTGGAGGATCCGGAG
NSP16	Q8NDH6	ICA1L	Islet cell autoantigen 1-like protein	452	467	mut	QDKSAWFNLFADLDPL	QDKSAWFNLFADLDPL	2	M	K	CAGCCTCTTCATCTGGCCAGGACAAGAGCGCGTGGTTCAATCTATTCGCTGACCTCGATCCCTTGGGTGGAGGATCCGGAG
NSP16	Q8NDH6	ICA1L	Islet cell autoantigen 1-like protein	452	467	mut	QDLSAWFNLFADLDPL	QDLSAWFNLFADLDPL	2	M	L	CAGCCTCTTCATCTGGCCAGGACCTTTCCGCATGGTTCAACCTTTTCGCCGATCTCGATCCACTAGGTGGAGGATCCGGAG
NSP16	Q8NDH6	ICA1L	Islet cell autoantigen 1-like protein	452	467	mut	QDNSAWFNLFADLDPL	QDNSAWFNLFADLDPL	2	M	N	CAGCCTCTTCATCTGGCCAGGATAATTCAGCATGGTTTAACTTATTTGCGGATCTGGATCCACTAGGTGGAGGATCCGGAG
NSP16	Q8NDH6	ICA1L	Islet cell autoantigen 1-like protein	452	467	mut	QDPSAWFNLFADLDPL	QDPSAWFNLFADLDPL	2	M	P	CAGCCTCTTCATCTGGCCAGGATCCGAGCGCCTGGTTCAACTTATTCGCTGATCTTGACCCACTTGGTGGAGGATCCGGAG
NSP16	Q8NDH6	ICA1L	Islet cell autoantigen 1-like protein	452	467	mut	QDQSAWFNLFADLDPL	QDQSAWFNLFADLDPL	2	M	Q	CAGCCTCTTCATCTGGCCAGGATCAATCGGCGTGGTTTAATCTGTTCGCGGACCTTGATCCACTGGGTGGAGGATCCGGAG
NSP16	Q8NDH6	ICA1L	Islet cell autoantigen 1-like protein	452	467	mut	QDRSAWFNLFADLDPL	QDRSAWFNLFADLDPL	2	M	R	CAGCCTCTTCATCTGGCCAAGACCGTTCCGCTTGGTTCAATCTTTTTGCCGACCTAGACCCACTGGGTGGAGGATCCGGAG
NSP16	Q8NDH6	ICA1L	Islet cell autoantigen 1-like protein	452	467	mut	QDSSAWFNLFADLDPL	QDSSAWFNLFADLDPL	2	M	S	CAGCCTCTTCATCTGGCCAAGATAGCTCAGCCTGGTTCAATCTATTCGCAGACCTTGACCCACTAGGTGGAGGATCCGGAG
NSP16	Q8NDH6	ICA1L	Islet cell autoantigen 1-like protein	452	467	mut	QDTSAWFNLFADLDPL	QDTSAWFNLFADLDPL	2	M	T	CAGCCTCTTCATCTGGCCAGGACACGTCAGCCTGGTTTAATCTTTTTGCTGATCTCGACCCACTGGGTGGAGGATCCGGAG
NSP16	Q8NDH6	ICA1L	Islet cell autoantigen 1-like protein	452	467	mut	QDVSAWFNLFADLDPL	QDVSAWFNLFADLDPL	2	M	V	CAGCCTCTTCATCTGGCCAAGACGTATCAGCCTGGTTCAACCTATTCGCTGATCTTGACCCCTTAGGTGGAGGATCCGGAG
NSP16	Q8NDH6	ICA1L	Islet cell autoantigen 1-like protein	452	467	mut	QDWSAWFNLFADLDPL	QDWSAWFNLFADLDPL	2	M	W	CAGCCTCTTCATCTGGCCAAGACTGGTCTGCATGGTTTAACCTTTTCGCCGACTTGGACCCACTAGGTGGAGGATCCGGAG
NSP16	Q8NDH6	ICA1L	Islet cell autoantigen 1-like protein	452	467	mut	QDYSAWFNLFADLDPL	QDYSAWFNLFADLDPL	2	M	Y	CAGCCTCTTCATCTGGCCAGGATTACAGCGCTTGGTTTAACCTGTTTGCTGACCTTGATCCGCTGGGTGGAGGATCCGGAG
NSP16	Q8NDH6	ICA1L	Islet cell autoantigen 1-like protein	452	467	mut	QDMAAWFNLFADLDPL	QDMAAWFNLFADLDPL	3	S	A	CAGCCTCTTCATCTGGCCAAGATATGGCAGCCTGGTTCAATCTGTTCGCCGATCTTGATCCACTTGGTGGAGGATCCGGAG
NSP16	Q8NDH6	ICA1L	Islet cell autoantigen 1-like protein	452	467	mut	QDMDAWFNLFADLDPL	QDMDAWFNLFADLDPL	3	S	D	CAGCCTCTTCATCTGGCCAAGACATGGATGCATGGTTTAACCTATTTGCTGACCTTGACCCACTCGGTGGAGGATCCGGAG
NSP16	Q8NDH6	ICA1L	Islet cell autoantigen 1-like protein	452	467	mut	QDMEAWFNLFADLDPL	QDMEAWFNLFADLDPL	3	S	E	CAGCCTCTTCATCTGGCCAAGACATGGAAGCTTGGTTTAACCTCTTTGCAGATCTTGACCCACTCGGTGGAGGATCCGGAG
NSP16	Q8NDH6	ICA1L	Islet cell autoantigen 1-like protein	452	467	mut	QDMFAWFNLFADLDPL	QDMFAWFNLFADLDPL	3	S	F	CAGCCTCTTCATCTGGCCAAGACATGTTCGCATGGTTTAACCTGTTTGCTGATCTAGATCCGCTAGGTGGAGGATCCGGAG
NSP16	Q8NDH6	ICA1L	Islet cell autoantigen 1-like protein	452	467	mut	QDMGAWFNLFADLDPL	QDMGAWFNLFADLDPL	3	S	G	CAGCCTCTTCATCTGGCCAGGACATGGGTGCTTGGTTTAACCTGTTCGCAGACTTGGACCCACTGGGTGGAGGATCCGGAG
NSP16	Q8NDH6	ICA1L	Islet cell autoantigen 1-like protein	452	467	mut	QDMHAWFNLFADLDPL	QDMHAWFNLFADLDPL	3	S	H	CAGCCTCTTCATCTGGCCAGGACATGCATGCATGGTTTAATCTGTTCGCTGATCTAGATCCACTTGGTGGAGGATCCGGAG
NSP16	Q8NDH6	ICA1L	Islet cell autoantigen 1-like protein	452	467	mut	QDMIAWFNLFADLDPL	QDMIAWFNLFADLDPL	3	S	I	CAGCCTCTTCATCTGGCCAGGACATGATTGCGTGGTTTAACCTATTCGCCGACCTGGATCCACTTGGTGGAGGATCCGGAG
NSP16	Q8NDH6	ICA1L	Islet cell autoantigen 1-like protein	452	467	mut	QDMKAWFNLFADLDPL	QDMKAWFNLFADLDPL	3	S	K	CAGCCTCTTCATCTGGCCAAGATATGAAGGCTTGGTTTAATCTTTTCGCTGATTTGGACCCTTTAGGTGGAGGATCCGGAG
NSP16	Q8NDH6	ICA1L	Islet cell autoantigen 1-like protein	452	467	mut	QDMLAWFNLFADLDPL	QDMLAWFNLFADLDPL	3	S	L	CAGCCTCTTCATCTGGCCAGGACATGTTAGCATGGTTCAACTTGTTCGCAGACCTCGATCCGCTAGGTGGAGGATCCGGAG
NSP16	Q8NDH6	ICA1L	Islet cell autoantigen 1-like protein	452	467	mut	QDMMAWFNLFADLDPL	QDMMAWFNLFADLDPL	3	S	M	CAGCCTCTTCATCTGGCCAAGACATGATGGCCTGGTTTAACCTTTTCGCCGACCTGGACCCTTTGGGTGGAGGATCCGGAG
NSP16	Q8NDH6	ICA1L	Islet cell autoantigen 1-like protein	452	467	mut	QDMNAWFNLFADLDPL	QDMNAWFNLFADLDPL	3	S	N	CAGCCTCTTCATCTGGCCAAGATATGAACGCATGGTTCAATCTTTTCGCTGACTTGGACCCACTTGGTGGAGGATCCGGAG
NSP16	Q8NDH6	ICA1L	Islet cell autoantigen 1-like protein	452	467	mut	QDMPAWFNLFADLDPL	QDMPAWFNLFADLDPL	3	S	P	CAGCCTCTTCATCTGGCCAGGATATGCCCGCATGGTTTAACCTGTTTGCTGATCTTGATCCCCTGGGTGGAGGATCCGGAG
NSP16	Q8NDH6	ICA1L	Islet cell autoantigen 1-like protein	452	467	mut	QDMQAWFNLFADLDPL	QDMQAWFNLFADLDPL	3	S	Q	CAGCCTCTTCATCTGGCCAGGATATGCAGGCTTGGTTCAATCTTTTCGCAGACCTTGACCCTCTGGGTGGAGGATCCGGAG
NSP16	Q8NDH6	ICA1L	Islet cell autoantigen 1-like protein	452	467	mut	QDMRAWFNLFADLDPL	QDMRAWFNLFADLDPL	3	S	R	CAGCCTCTTCATCTGGCCAAGACATGAGAGCATGGTTTAATCTCTTCGCTGACCTCGACCCATTAGGTGGAGGATCCGGAG
NSP16	Q8NDH6	ICA1L	Islet cell autoantigen 1-like protein	452	467	mut	QDMTAWFNLFADLDPL	QDMTAWFNLFADLDPL	3	S	T	CAGCCTCTTCATCTGGCCAGGACATGACGGCGTGGTTTAATCTTTTTGCAGATCTTGATCCACTTGGTGGAGGATCCGGAG
NSP16	Q8NDH6	ICA1L	Islet cell autoantigen 1-like protein	452	467	mut	QDMVAWFNLFADLDPL	QDMVAWFNLFADLDPL	3	S	V	CAGCCTCTTCATCTGGCCAGGATATGGTTGCCTGGTTTAACCTTTTTGCAGATCTGGATCCGCTCGGTGGAGGATCCGGAG
NSP16	Q8NDH6	ICA1L	Islet cell autoantigen 1-like protein	452	467	mut	QDMWAWFNLFADLDPL	QDMWAWFNLFADLDPL	3	S	W	CAGCCTCTTCATCTGGCCAGGATATGTGGGCCTGGTTCAACCTCTTCGCGGATCTTGACCCACTAGGTGGAGGATCCGGAG
NSP16	Q8NDH6	ICA1L	Islet cell autoantigen 1-like protein	452	467	mut	QDMYAWFNLFADLDPL	QDMYAWFNLFADLDPL	3	S	Y	CAGCCTCTTCATCTGGCCAGGATATGTACGCATGGTTCAACCTGTTCGCCGACCTGGACCCCCTCGGTGGAGGATCCGGAG
NSP16	Q8NDH6	ICA1L	Islet cell autoantigen 1-like protein	452	467	mut	QDMSDWFNLFADLDPL	QDMSDWFNLFADLDPL	4	A	D	CAGCCTCTTCATCTGGCCAAGACATGTCCGATTGGTTCAACCTGTTTGCGGACTTGGACCCACTTGGTGGAGGATCCGGAG
NSP16	Q8NDH6	ICA1L	Islet cell autoantigen 1-like protein	452	467	mut	QDMSEWFNLFADLDPL	QDMSEWFNLFADLDPL	4	A	E	CAGCCTCTTCATCTGGCCAAGATATGAGCGAGTGGTTTAACCTATTTGCGGACCTCGATCCCTTAGGTGGAGGATCCGGAG
NSP16	Q8NDH6	ICA1L	Islet cell autoantigen 1-like protein	452	467	mut	QDMSFWFNLFADLDPL	QDMSFWFNLFADLDPL	4	A	F	CAGCCTCTTCATCTGGCCAAGATATGAGCTTCTGGTTTAACCTGTTCGCTGACCTCGATCCACTGGGTGGAGGATCCGGAG
NSP16	Q8NDH6	ICA1L	Islet cell autoantigen 1-like protein	452	467	mut	QDMSGWFNLFADLDPL	QDMSGWFNLFADLDPL	4	A	G	CAGCCTCTTCATCTGGCCAGGATATGAGCGGATGGTTTAACCTGTTCGCAGATCTCGATCCACTCGGTGGAGGATCCGGAG
NSP16	Q8NDH6	ICA1L	Islet cell autoantigen 1-like protein	452	467	mut	QDMSHWFNLFADLDPL	QDMSHWFNLFADLDPL	4	A	H	CAGCCTCTTCATCTGGCCAGGATATGAGTCACTGGTTCAATCTGTTTGCAGATCTTGATCCTCTAGGTGGAGGATCCGGAG
NSP16	Q8NDH6	ICA1L	Islet cell autoantigen 1-like protein	452	467	mut	QDMSIWFNLFADLDPL	QDMSIWFNLFADLDPL	4	A	I	CAGCCTCTTCATCTGGCCAAGACATGTCAATTTGGTTTAACCTCTTTGCTGATTTGGATCCGCTAGGTGGAGGATCCGGAG
NSP16	Q8NDH6	ICA1L	Islet cell autoantigen 1-like protein	452	467	mut	QDMSKWFNLFADLDPL	QDMSKWFNLFADLDPL	4	A	K	CAGCCTCTTCATCTGGCCAAGATATGTCCAAGTGGTTTAACCTATTTGCTGATTTAGATCCTCTGGGTGGAGGATCCGGAG
NSP16	Q8NDH6	ICA1L	Islet cell autoantigen 1-like protein	452	467	mut	QDMSLWFNLFADLDPL	QDMSLWFNLFADLDPL	4	A	L	CAGCCTCTTCATCTGGCCAGGATATGTCCCTGTGGTTTAACTTGTTTGCAGATCTCGATCCACTGGGTGGAGGATCCGGAG
NSP16	Q8NDH6	ICA1L	Islet cell autoantigen 1-like protein	452	467	mut	QDMSMWFNLFADLDPL	QDMSMWFNLFADLDPL	4	A	M	CAGCCTCTTCATCTGGCCAAGACATGTCTATGTGGTTTAATCTTTTTGCTGATCTGGATCCACTAGGTGGAGGATCCGGAG
NSP16	Q8NDH6	ICA1L	Islet cell autoantigen 1-like protein	452	467	mut	QDMSNWFNLFADLDPL	QDMSNWFNLFADLDPL	4	A	N	CAGCCTCTTCATCTGGCCAAGACATGAGCAATTGGTTTAATTTGTTTGCGGATCTCGACCCCCTTGGTGGAGGATCCGGAG
NSP16	Q8NDH6	ICA1L	Islet cell autoantigen 1-like protein	452	467	mut	QDMSPWFNLFADLDPL	QDMSPWFNLFADLDPL	4	A	P	CAGCCTCTTCATCTGGCCAAGACATGTCCCCATGGTTCAACCTGTTTGCCGACCTAGATCCCTTGGGTGGAGGATCCGGAG
NSP16	Q8NDH6	ICA1L	Islet cell autoantigen 1-like protein	452	467	mut	QDMSQWFNLFADLDPL	QDMSQWFNLFADLDPL	4	A	Q	CAGCCTCTTCATCTGGCCAAGATATGTCGCAGTGGTTCAACCTTTTCGCCGATCTCGATCCTCTAGGTGGAGGATCCGGAG
NSP16	Q8NDH6	ICA1L	Islet cell autoantigen 1-like protein	452	467	mut	QDMSRWFNLFADLDPL	QDMSRWFNLFADLDPL	4	A	R	CAGCCTCTTCATCTGGCCAGGACATGTCTCGTTGGTTCAATCTCTTCGCGGACTTAGACCCACTTGGTGGAGGATCCGGAG
NSP16	Q8NDH6	ICA1L	Islet cell autoantigen 1-like protein	452	467	mut	QDMSSWFNLFADLDPL	QDMSSWFNLFADLDPL	4	A	S	CAGCCTCTTCATCTGGCCAAGATATGTCGTCTTGGTTTAATCTTTTCGCCGATCTTGACCCTCTAGGTGGAGGATCCGGAG
NSP16	Q8NDH6	ICA1L	Islet cell autoantigen 1-like protein	452	467	mut	QDMSTWFNLFADLDPL	QDMSTWFNLFADLDPL	4	A	T	CAGCCTCTTCATCTGGCCAAGACATGAGCACATGGTTCAACTTGTTTGCTGATTTAGATCCATTGGGTGGAGGATCCGGAG
NSP16	Q8NDH6	ICA1L	Islet cell autoantigen 1-like protein	452	467	mut	QDMSVWFNLFADLDPL	QDMSVWFNLFADLDPL	4	A	V	CAGCCTCTTCATCTGGCCAGGACATGAGTGTATGGTTCAATCTATTTGCGGACCTGGATCCATTGGGTGGAGGATCCGGAG
NSP16	Q8NDH6	ICA1L	Islet cell autoantigen 1-like protein	452	467	mut	QDMSWWFNLFADLDPL	QDMSWWFNLFADLDPL	4	A	W	CAGCCTCTTCATCTGGCCAGGATATGAGCTGGTGGTTCAATCTCTTTGCAGATCTTGATCCCCTAGGTGGAGGATCCGGAG
NSP16	Q8NDH6	ICA1L	Islet cell autoantigen 1-like protein	452	467	mut	QDMSYWFNLFADLDPL	QDMSYWFNLFADLDPL	4	A	Y	CAGCCTCTTCATCTGGCCAAGACATGTCATATTGGTTTAACCTTTTCGCTGATTTAGACCCACTCGGTGGAGGATCCGGAG
NSP16	Q8NDH6	ICA1L	Islet cell autoantigen 1-like protein	452	467	mut	QDMSAAFNLFADLDPL	QDMSAAFNLFADLDPL	5	W	A	CAGCCTCTTCATCTGGCCAAGATATGAGTGCGGCATTCAATTTGTTCGCCGACCTCGACCCACTGGGTGGAGGATCCGGAG
NSP16	Q8NDH6	ICA1L	Islet cell autoantigen 1-like protein	452	467	mut	QDMSADFNLFADLDPL	QDMSADFNLFADLDPL	5	W	D	CAGCCTCTTCATCTGGCCAGGATATGAGCGCAGATTTTAATCTCTTTGCAGACCTTGATCCGCTCGGTGGAGGATCCGGAG
NSP16	Q8NDH6	ICA1L	Islet cell autoantigen 1-like protein	452	467	mut	QDMSAEFNLFADLDPL	QDMSAEFNLFADLDPL	5	W	E	CAGCCTCTTCATCTGGCCAAGACATGTCTGCCGAATTCAATCTCTTTGCAGACTTAGATCCGCTGGGTGGAGGATCCGGAG
NSP16	Q8NDH6	ICA1L	Islet cell autoantigen 1-like protein	452	467	mut	QDMSAFFNLFADLDPL	QDMSAFFNLFADLDPL	5	W	F	CAGCCTCTTCATCTGGCCAAGACATGAGTGCGTTCTTCAATCTCTTCGCCGATCTAGACCCATTAGGTGGAGGATCCGGAG
NSP16	Q8NDH6	ICA1L	Islet cell autoantigen 1-like protein	452	467	mut	QDMSAGFNLFADLDPL	QDMSAGFNLFADLDPL	5	W	G	CAGCCTCTTCATCTGGCCAAGACATGAGCGCAGGTTTTAATCTCTTTGCGGACCTGGACCCACTGGGTGGAGGATCCGGAG
NSP16	Q8NDH6	ICA1L	Islet cell autoantigen 1-like protein	452	467	mut	QDMSAHFNLFADLDPL	QDMSAHFNLFADLDPL	5	W	H	CAGCCTCTTCATCTGGCCAGGATATGTCAGCCCATTTCAATTTATTCGCTGATCTTGATCCTCTGGGTGGAGGATCCGGAG
NSP16	Q8NDH6	ICA1L	Islet cell autoantigen 1-like protein	452	467	mut	QDMSAIFNLFADLDPL	QDMSAIFNLFADLDPL	5	W	I	CAGCCTCTTCATCTGGCCAGGATATGAGTGCAATTTTTAACTTATTCGCGGATCTTGATCCCCTCGGTGGAGGATCCGGAG
NSP16	Q8NDH6	ICA1L	Islet cell autoantigen 1-like protein	452	467	mut	QDMSAKFNLFADLDPL	QDMSAKFNLFADLDPL	5	W	K	CAGCCTCTTCATCTGGCCAGGACATGTCTGCAAAATTTAATCTATTCGCAGACCTCGACCCCCTCGGTGGAGGATCCGGAG
NSP16	Q8NDH6	ICA1L	Islet cell autoantigen 1-like protein	452	467	mut	QDMSALFNLFADLDPL	QDMSALFNLFADLDPL	5	W	L	CAGCCTCTTCATCTGGCCAAGACATGAGTGCTTTGTTTAATCTTTTCGCGGATCTCGATCCCCTAGGTGGAGGATCCGGAG
NSP16	Q8NDH6	ICA1L	Islet cell autoantigen 1-like protein	452	467	mut	QDMSAMFNLFADLDPL	QDMSAMFNLFADLDPL	5	W	M	CAGCCTCTTCATCTGGCCAGGATATGAGCGCAATGTTTAATCTCTTCGCCGATCTCGATCCCCTGGGTGGAGGATCCGGAG
NSP16	Q8NDH6	ICA1L	Islet cell autoantigen 1-like protein	452	467	mut	QDMSANFNLFADLDPL	QDMSANFNLFADLDPL	5	W	N	CAGCCTCTTCATCTGGCCAGGATATGAGTGCTAACTTTAACCTATTCGCTGATCTCGACCCACTGGGTGGAGGATCCGGAG
NSP16	Q8NDH6	ICA1L	Islet cell autoantigen 1-like protein	452	467	mut	QDMSAPFNLFADLDPL	QDMSAPFNLFADLDPL	5	W	P	CAGCCTCTTCATCTGGCCAGGACATGAGCGCCCCATTTAACCTGTTTGCAGATCTTGATCCCCTGGGTGGAGGATCCGGAG
NSP16	Q8NDH6	ICA1L	Islet cell autoantigen 1-like protein	452	467	mut	QDMSAQFNLFADLDPL	QDMSAQFNLFADLDPL	5	W	Q	CAGCCTCTTCATCTGGCCAAGATATGTCTGCACAGTTCAACCTGTTTGCCGACCTTGACCCTCTAGGTGGAGGATCCGGAG
NSP16	Q8NDH6	ICA1L	Islet cell autoantigen 1-like protein	452	467	mut	QDMSARFNLFADLDPL	QDMSARFNLFADLDPL	5	W	R	CAGCCTCTTCATCTGGCCAGGATATGAGCGCCAGGTTTAACCTATTCGCGGATTTAGATCCACTAGGTGGAGGATCCGGAG
NSP16	Q8NDH6	ICA1L	Islet cell autoantigen 1-like protein	452	467	mut	QDMSASFNLFADLDPL	QDMSASFNLFADLDPL	5	W	S	CAGCCTCTTCATCTGGCCAAGATATGAGCGCGTCGTTCAACCTCTTTGCCGATCTCGATCCTCTGGGTGGAGGATCCGGAG
NSP16	Q8NDH6	ICA1L	Islet cell autoantigen 1-like protein	452	467	mut	QDMSATFNLFADLDPL	QDMSATFNLFADLDPL	5	W	T	CAGCCTCTTCATCTGGCCAAGATATGAGTGCGACCTTTAACCTTTTCGCAGACCTCGATCCATTAGGTGGAGGATCCGGAG
NSP16	Q8NDH6	ICA1L	Islet cell autoantigen 1-like protein	452	467	mut	QDMSAVFNLFADLDPL	QDMSAVFNLFADLDPL	5	W	V	CAGCCTCTTCATCTGGCCAAGACATGTCAGCTGTATTCAATCTATTTGCGGACCTGGACCCCTTAGGTGGAGGATCCGGAG
NSP16	Q8NDH6	ICA1L	Islet cell autoantigen 1-like protein	452	467	mut	QDMSAYFNLFADLDPL	QDMSAYFNLFADLDPL	5	W	Y	CAGCCTCTTCATCTGGCCAAGATATGAGTGCGTACTTTAATCTGTTTGCGGATCTTGATCCCTTGGGTGGAGGATCCGGAG
NSP16	Q8NDH6	ICA1L	Islet cell autoantigen 1-like protein	452	467	mut	QDMSAWANLFADLDPL	QDMSAWANLFADLDPL	6	F	A	CAGCCTCTTCATCTGGCCAGGATATGTCCGCATGGGCAAATCTATTTGCTGATTTAGACCCTCTCGGTGGAGGATCCGGAG
NSP16	Q8NDH6	ICA1L	Islet cell autoantigen 1-like protein	452	467	mut	QDMSAWDNLFADLDPL	QDMSAWDNLFADLDPL	6	F	D	CAGCCTCTTCATCTGGCCAGGACATGTCTGCCTGGGATAATCTTTTTGCTGATCTGGATCCTCTAGGTGGAGGATCCGGAG
NSP16	Q8NDH6	ICA1L	Islet cell autoantigen 1-like protein	452	467	mut	QDMSAWENLFADLDPL	QDMSAWENLFADLDPL	6	F	E	CAGCCTCTTCATCTGGCCAGGACATGAGCGCTTGGGAGAACCTGTTTGCCGATCTCGACCCACTAGGTGGAGGATCCGGAG
NSP16	Q8NDH6	ICA1L	Islet cell autoantigen 1-like protein	452	467	mut	QDMSAWGNLFADLDPL	QDMSAWGNLFADLDPL	6	F	G	CAGCCTCTTCATCTGGCCAGGATATGTCCGCGTGGGGGAATTTATTTGCGGATCTTGACCCTCTAGGTGGAGGATCCGGAG
NSP16	Q8NDH6	ICA1L	Islet cell autoantigen 1-like protein	452	467	mut	QDMSAWHNLFADLDPL	QDMSAWHNLFADLDPL	6	F	H	CAGCCTCTTCATCTGGCCAAGATATGTCGGCGTGGCATAACCTCTTCGCAGACCTCGACCCATTAGGTGGAGGATCCGGAG
NSP16	Q8NDH6	ICA1L	Islet cell autoantigen 1-like protein	452	467	mut	QDMSAWINLFADLDPL	QDMSAWINLFADLDPL	6	F	I	CAGCCTCTTCATCTGGCCAAGACATGAGTGCCTGGATCAACTTGTTCGCTGACTTGGATCCTCTTGGTGGAGGATCCGGAG
NSP16	Q8NDH6	ICA1L	Islet cell autoantigen 1-like protein	452	467	mut	QDMSAWKNLFADLDPL	QDMSAWKNLFADLDPL	6	F	K	CAGCCTCTTCATCTGGCCAAGACATGTCTGCTTGGAAGAATCTTTTCGCTGATCTCGATCCTCTCGGTGGAGGATCCGGAG
NSP16	Q8NDH6	ICA1L	Islet cell autoantigen 1-like protein	452	467	mut	QDMSAWLNLFADLDPL	QDMSAWLNLFADLDPL	6	F	L	CAGCCTCTTCATCTGGCCAGGATATGTCGGCATGGCTTAACCTATTCGCGGATTTGGACCCCCTCGGTGGAGGATCCGGAG
NSP16	Q8NDH6	ICA1L	Islet cell autoantigen 1-like protein	452	467	mut	QDMSAWMNLFADLDPL	QDMSAWMNLFADLDPL	6	F	M	CAGCCTCTTCATCTGGCCAGGATATGTCAGCCTGGATGAACCTCTTCGCTGACCTAGATCCCCTGGGTGGAGGATCCGGAG
NSP16	Q8NDH6	ICA1L	Islet cell autoantigen 1-like protein	452	467	mut	QDMSAWNNLFADLDPL	QDMSAWNNLFADLDPL	6	F	N	CAGCCTCTTCATCTGGCCAAGATATGAGCGCCTGGAATAACCTTTTTGCCGACCTGGATCCTCTAGGTGGAGGATCCGGAG
NSP16	Q8NDH6	ICA1L	Islet cell autoantigen 1-like protein	452	467	mut	QDMSAWPNLFADLDPL	QDMSAWPNLFADLDPL	6	F	P	CAGCCTCTTCATCTGGCCAGGACATGTCTGCGTGGCCAAACCTATTTGCCGATCTTGATCCTCTCGGTGGAGGATCCGGAG
NSP16	Q8NDH6	ICA1L	Islet cell autoantigen 1-like protein	452	467	mut	QDMSAWQNLFADLDPL	QDMSAWQNLFADLDPL	6	F	Q	CAGCCTCTTCATCTGGCCAGGACATGAGTGCTTGGCAGAACCTGTTCGCGGATCTAGACCCTCTTGGTGGAGGATCCGGAG
NSP16	Q8NDH6	ICA1L	Islet cell autoantigen 1-like protein	452	467	mut	QDMSAWRNLFADLDPL	QDMSAWRNLFADLDPL	6	F	R	CAGCCTCTTCATCTGGCCAAGACATGTCCGCTTGGAGGAATCTATTTGCAGATCTTGATCCCCTGGGTGGAGGATCCGGAG
NSP16	Q8NDH6	ICA1L	Islet cell autoantigen 1-like protein	452	467	mut	QDMSAWSNLFADLDPL	QDMSAWSNLFADLDPL	6	F	S	CAGCCTCTTCATCTGGCCAAGATATGTCGGCATGGAGTAATCTTTTCGCGGATCTGGATCCCCTTGGTGGAGGATCCGGAG
NSP16	Q8NDH6	ICA1L	Islet cell autoantigen 1-like protein	452	467	mut	QDMSAWTNLFADLDPL	QDMSAWTNLFADLDPL	6	F	T	CAGCCTCTTCATCTGGCCAAGATATGAGTGCGTGGACTAATCTGTTCGCGGATCTCGACCCATTGGGTGGAGGATCCGGAG
NSP16	Q8NDH6	ICA1L	Islet cell autoantigen 1-like protein	452	467	mut	QDMSAWVNLFADLDPL	QDMSAWVNLFADLDPL	6	F	V	CAGCCTCTTCATCTGGCCAGGACATGTCGGCATGGGTGAACCTATTTGCTGATCTTGACCCTCTCGGTGGAGGATCCGGAG
NSP16	Q8NDH6	ICA1L	Islet cell autoantigen 1-like protein	452	467	mut	QDMSAWWNLFADLDPL	QDMSAWWNLFADLDPL	6	F	W	CAGCCTCTTCATCTGGCCAGGATATGAGCGCATGGTGGAATCTGTTCGCTGATCTTGATCCCTTAGGTGGAGGATCCGGAG
NSP16	Q8NDH6	ICA1L	Islet cell autoantigen 1-like protein	452	467	mut	QDMSAWYNLFADLDPL	QDMSAWYNLFADLDPL	6	F	Y	CAGCCTCTTCATCTGGCCAGGATATGTCAGCCTGGTACAACTTGTTTGCCGATCTTGACCCATTAGGTGGAGGATCCGGAG
NSP16	Q8NDH6	ICA1L	Islet cell autoantigen 1-like protein	452	467	mut	QDMSAWFALFADLDPL	QDMSAWFALFADLDPL	7	N	A	CAGCCTCTTCATCTGGCCAAGATATGTCCGCATGGTTCGCTCTTTTCGCTGATCTGGATCCCTTGGGTGGAGGATCCGGAG
NSP16	Q8NDH6	ICA1L	Islet cell autoantigen 1-like protein	452	467	mut	QDMSAWFDLFADLDPL	QDMSAWFDLFADLDPL	7	N	D	CAGCCTCTTCATCTGGCCAGGATATGTCGGCTTGGTTCGACTTGTTTGCGGACTTAGATCCGCTGGGTGGAGGATCCGGAG
NSP16	Q8NDH6	ICA1L	Islet cell autoantigen 1-like protein	452	467	mut	QDMSAWFELFADLDPL	QDMSAWFELFADLDPL	7	N	E	CAGCCTCTTCATCTGGCCAGGATATGAGCGCATGGTTTGAACTCTTCGCTGACCTCGATCCTCTCGGTGGAGGATCCGGAG
NSP16	Q8NDH6	ICA1L	Islet cell autoantigen 1-like protein	452	467	mut	QDMSAWFFLFADLDPL	QDMSAWFFLFADLDPL	7	N	F	CAGCCTCTTCATCTGGCCAGGATATGAGTGCCTGGTTCTTTCTATTTGCTGACCTTGATCCGCTTGGTGGAGGATCCGGAG
NSP16	Q8NDH6	ICA1L	Islet cell autoantigen 1-like protein	452	467	mut	QDMSAWFGLFADLDPL	QDMSAWFGLFADLDPL	7	N	G	CAGCCTCTTCATCTGGCCAAGATATGTCTGCGTGGTTTGGACTGTTTGCTGATCTGGATCCCCTCGGTGGAGGATCCGGAG
NSP16	Q8NDH6	ICA1L	Islet cell autoantigen 1-like protein	452	467	mut	QDMSAWFHLFADLDPL	QDMSAWFHLFADLDPL	7	N	H	CAGCCTCTTCATCTGGCCAAGACATGTCCGCATGGTTTCACCTATTCGCAGATCTGGACCCACTCGGTGGAGGATCCGGAG
NSP16	Q8NDH6	ICA1L	Islet cell autoantigen 1-like protein	452	467	mut	QDMSAWFILFADLDPL	QDMSAWFILFADLDPL	7	N	I	CAGCCTCTTCATCTGGCCAAGACATGTCTGCGTGGTTCATACTTTTTGCGGATCTAGACCCTCTAGGTGGAGGATCCGGAG
NSP16	Q8NDH6	ICA1L	Islet cell autoantigen 1-like protein	452	467	mut	QDMSAWFKLFADLDPL	QDMSAWFKLFADLDPL	7	N	K	CAGCCTCTTCATCTGGCCAGGACATGTCTGCATGGTTCAAGCTATTTGCGGACTTGGATCCGTTAGGTGGAGGATCCGGAG
NSP16	Q8NDH6	ICA1L	Islet cell autoantigen 1-like protein	452	467	mut	QDMSAWFLLFADLDPL	QDMSAWFLLFADLDPL	7	N	L	CAGCCTCTTCATCTGGCCAGGATATGTCCGCTTGGTTTCTTCTCTTTGCTGACTTAGATCCACTCGGTGGAGGATCCGGAG
NSP16	Q8NDH6	ICA1L	Islet cell autoantigen 1-like protein	452	467	mut	QDMSAWFMLFADLDPL	QDMSAWFMLFADLDPL	7	N	M	CAGCCTCTTCATCTGGCCAGGATATGAGTGCGTGGTTCATGCTCTTTGCTGACCTGGATCCCCTTGGTGGAGGATCCGGAG
NSP16	Q8NDH6	ICA1L	Islet cell autoantigen 1-like protein	452	467	mut	QDMSAWFPLFADLDPL	QDMSAWFPLFADLDPL	7	N	P	CAGCCTCTTCATCTGGCCAAGACATGTCAGCTTGGTTCCCACTTTTCGCGGACCTTGACCCCCTTGGTGGAGGATCCGGAG
NSP16	Q8NDH6	ICA1L	Islet cell autoantigen 1-like protein	452	467	mut	QDMSAWFQLFADLDPL	QDMSAWFQLFADLDPL	7	N	Q	CAGCCTCTTCATCTGGCCAAGACATGAGTGCCTGGTTCCAGCTATTTGCAGATCTAGACCCCTTGGGTGGAGGATCCGGAG
NSP16	Q8NDH6	ICA1L	Islet cell autoantigen 1-like protein	452	467	mut	QDMSAWFRLFADLDPL	QDMSAWFRLFADLDPL	7	N	R	CAGCCTCTTCATCTGGCCAAGATATGAGTGCGTGGTTTCGGTTATTTGCAGATCTAGATCCCCTAGGTGGAGGATCCGGAG
NSP16	Q8NDH6	ICA1L	Islet cell autoantigen 1-like protein	452	467	mut	QDMSAWFSLFADLDPL	QDMSAWFSLFADLDPL	7	N	S	CAGCCTCTTCATCTGGCCAGGATATGAGTGCGTGGTTCAGCTTATTCGCCGATCTGGATCCCCTTGGTGGAGGATCCGGAG
NSP16	Q8NDH6	ICA1L	Islet cell autoantigen 1-like protein	452	467	mut	QDMSAWFTLFADLDPL	QDMSAWFTLFADLDPL	7	N	T	CAGCCTCTTCATCTGGCCAGGACATGTCTGCGTGGTTTACTCTCTTTGCTGATCTTGACCCACTGGGTGGAGGATCCGGAG
NSP16	Q8NDH6	ICA1L	Islet cell autoantigen 1-like protein	452	467	mut	QDMSAWFVLFADLDPL	QDMSAWFVLFADLDPL	7	N	V	CAGCCTCTTCATCTGGCCAGGATATGTCTGCTTGGTTCGTCCTTTTCGCGGATCTCGATCCGTTGGGTGGAGGATCCGGAG
NSP16	Q8NDH6	ICA1L	Islet cell autoantigen 1-like protein	452	467	mut	QDMSAWFWLFADLDPL	QDMSAWFWLFADLDPL	7	N	W	CAGCCTCTTCATCTGGCCAGGACATGTCTGCGTGGTTTTGGCTGTTTGCTGACCTAGATCCTCTAGGTGGAGGATCCGGAG
NSP16	Q8NDH6	ICA1L	Islet cell autoantigen 1-like protein	452	467	mut	QDMSAWFYLFADLDPL	QDMSAWFYLFADLDPL	7	N	Y	CAGCCTCTTCATCTGGCCAAGACATGTCCGCGTGGTTTTACCTGTTCGCAGATCTTGATCCGCTAGGTGGAGGATCCGGAG
NSP16	Q8NDH6	ICA1L	Islet cell autoantigen 1-like protein	452	467	mut	QDMSAWFNAFADLDPL	QDMSAWFNAFADLDPL	8	L	A	CAGCCTCTTCATCTGGCCAAGACATGTCAGCTTGGTTTAATGCATTCGCTGATCTAGACCCATTGGGTGGAGGATCCGGAG
NSP16	Q8NDH6	ICA1L	Islet cell autoantigen 1-like protein	452	467	mut	QDMSAWFNDFADLDPL	QDMSAWFNDFADLDPL	8	L	D	CAGCCTCTTCATCTGGCCAAGACATGTCAGCTTGGTTTAACGACTTCGCCGATCTCGACCCCCTAGGTGGAGGATCCGGAG
NSP16	Q8NDH6	ICA1L	Islet cell autoantigen 1-like protein	452	467	mut	QDMSAWFNEFADLDPL	QDMSAWFNEFADLDPL	8	L	E	CAGCCTCTTCATCTGGCCAAGATATGTCCGCTTGGTTTAACGAGTTTGCGGATCTTGACCCACTAGGTGGAGGATCCGGAG
NSP16	Q8NDH6	ICA1L	Islet cell autoantigen 1-like protein	452	467	mut	QDMSAWFNFFADLDPL	QDMSAWFNFFADLDPL	8	L	F	CAGCCTCTTCATCTGGCCAAGATATGTCGGCTTGGTTTAATTTCTTTGCGGATCTAGATCCTCTTGGTGGAGGATCCGGAG
NSP16	Q8NDH6	ICA1L	Islet cell autoantigen 1-like protein	452	467	mut	QDMSAWFNGFADLDPL	QDMSAWFNGFADLDPL	8	L	G	CAGCCTCTTCATCTGGCCAGGATATGTCCGCCTGGTTTAACGGGTTTGCAGATCTCGACCCACTGGGTGGAGGATCCGGAG
NSP16	Q8NDH6	ICA1L	Islet cell autoantigen 1-like protein	452	467	mut	QDMSAWFNHFADLDPL	QDMSAWFNHFADLDPL	8	L	H	CAGCCTCTTCATCTGGCCAGGACATGAGCGCTTGGTTCAATCATTTTGCGGATCTCGACCCACTTGGTGGAGGATCCGGAG
NSP16	Q8NDH6	ICA1L	Islet cell autoantigen 1-like protein	452	467	mut	QDMSAWFNIFADLDPL	QDMSAWFNIFADLDPL	8	L	I	CAGCCTCTTCATCTGGCCAAGACATGAGCGCTTGGTTTAATATCTTTGCTGACCTCGATCCGCTGGGTGGAGGATCCGGAG
NSP16	Q8NDH6	ICA1L	Islet cell autoantigen 1-like protein	452	467	mut	QDMSAWFNKFADLDPL	QDMSAWFNKFADLDPL	8	L	K	CAGCCTCTTCATCTGGCCAGGATATGAGCGCCTGGTTTAATAAATTTGCGGACCTTGATCCCTTGGGTGGAGGATCCGGAG
NSP16	Q8NDH6	ICA1L	Islet cell autoantigen 1-like protein	452	467	mut	QDMSAWFNMFADLDPL	QDMSAWFNMFADLDPL	8	L	M	CAGCCTCTTCATCTGGCCAGGATATGTCCGCGTGGTTCAATATGTTTGCAGATTTAGACCCTTTAGGTGGAGGATCCGGAG
NSP16	Q8NDH6	ICA1L	Islet cell autoantigen 1-like protein	452	467	mut	QDMSAWFNNFADLDPL	QDMSAWFNNFADLDPL	8	L	N	CAGCCTCTTCATCTGGCCAAGATATGAGTGCGTGGTTCAATAATTTTGCAGATCTAGATCCACTCGGTGGAGGATCCGGAG
NSP16	Q8NDH6	ICA1L	Islet cell autoantigen 1-like protein	452	467	mut	QDMSAWFNPFADLDPL	QDMSAWFNPFADLDPL	8	L	P	CAGCCTCTTCATCTGGCCAGGACATGTCAGCGTGGTTTAATCCTTTCGCAGACCTCGATCCACTCGGTGGAGGATCCGGAG
NSP16	Q8NDH6	ICA1L	Islet cell autoantigen 1-like protein	452	467	mut	QDMSAWFNQFADLDPL	QDMSAWFNQFADLDPL	8	L	Q	CAGCCTCTTCATCTGGCCAGGACATGTCTGCCTGGTTCAATCAATTTGCCGATCTCGACCCATTAGGTGGAGGATCCGGAG
NSP16	Q8NDH6	ICA1L	Islet cell autoantigen 1-like protein	452	467	mut	QDMSAWFNRFADLDPL	QDMSAWFNRFADLDPL	8	L	R	CAGCCTCTTCATCTGGCCAAGATATGTCAGCGTGGTTTAACCGATTCGCTGACCTTGACCCCCTCGGTGGAGGATCCGGAG
NSP16	Q8NDH6	ICA1L	Islet cell autoantigen 1-like protein	452	467	mut	QDMSAWFNSFADLDPL	QDMSAWFNSFADLDPL	8	L	S	CAGCCTCTTCATCTGGCCAAGATATGAGTGCATGGTTTAATTCCTTCGCTGACCTAGATCCATTAGGTGGAGGATCCGGAG
NSP16	Q8NDH6	ICA1L	Islet cell autoantigen 1-like protein	452	467	mut	QDMSAWFNTFADLDPL	QDMSAWFNTFADLDPL	8	L	T	CAGCCTCTTCATCTGGCCAGGATATGAGTGCATGGTTCAATACCTTTGCCGATTTGGATCCGCTGGGTGGAGGATCCGGAG
NSP16	Q8NDH6	ICA1L	Islet cell autoantigen 1-like protein	452	467	mut	QDMSAWFNVFADLDPL	QDMSAWFNVFADLDPL	8	L	V	CAGCCTCTTCATCTGGCCAAGATATGTCTGCCTGGTTTAATGTTTTCGCCGATCTAGACCCTCTGGGTGGAGGATCCGGAG
NSP16	Q8NDH6	ICA1L	Islet cell autoantigen 1-like protein	452	467	mut	QDMSAWFNWFADLDPL	QDMSAWFNWFADLDPL	8	L	W	CAGCCTCTTCATCTGGCCAGGACATGTCTGCTTGGTTCAACTGGTTCGCTGATCTTGATCCACTGGGTGGAGGATCCGGAG
NSP16	Q8NDH6	ICA1L	Islet cell autoantigen 1-like protein	452	467	mut	QDMSAWFNYFADLDPL	QDMSAWFNYFADLDPL	8	L	Y	CAGCCTCTTCATCTGGCCAGGACATGAGTGCATGGTTCAACTATTTCGCGGACCTAGATCCCCTAGGTGGAGGATCCGGAG
NSP16	Q8NDH6	ICA1L	Islet cell autoantigen 1-like protein	452	467	mut	QDMSAWFNLAADLDPL	QDMSAWFNLAADLDPL	9	F	A	CAGCCTCTTCATCTGGCCAGGACATGAGTGCTTGGTTCAACCTCGCTGCGGATCTTGATCCGCTAGGTGGAGGATCCGGAG
NSP16	Q8NDH6	ICA1L	Islet cell autoantigen 1-like protein	452	467	mut	QDMSAWFNLDADLDPL	QDMSAWFNLDADLDPL	9	F	D	CAGCCTCTTCATCTGGCCAGGATATGAGTGCGTGGTTCAACTTGGACGCAGACTTAGACCCCCTAGGTGGAGGATCCGGAG
NSP16	Q8NDH6	ICA1L	Islet cell autoantigen 1-like protein	452	467	mut	QDMSAWFNLEADLDPL	QDMSAWFNLEADLDPL	9	F	E	CAGCCTCTTCATCTGGCCAAGACATGTCTGCCTGGTTTAATCTGGAAGCAGACCTAGACCCACTTGGTGGAGGATCCGGAG
NSP16	Q8NDH6	ICA1L	Islet cell autoantigen 1-like protein	452	467	mut	QDMSAWFNLGADLDPL	QDMSAWFNLGADLDPL	9	F	G	CAGCCTCTTCATCTGGCCAAGACATGTCCGCGTGGTTTAACCTTGGCGCAGACCTGGATCCGTTAGGTGGAGGATCCGGAG
NSP16	Q8NDH6	ICA1L	Islet cell autoantigen 1-like protein	452	467	mut	QDMSAWFNLHADLDPL	QDMSAWFNLHADLDPL	9	F	H	CAGCCTCTTCATCTGGCCAGGATATGAGCGCGTGGTTTAATCTTCATGCTGATCTAGACCCCCTTGGTGGAGGATCCGGAG
NSP16	Q8NDH6	ICA1L	Islet cell autoantigen 1-like protein	452	467	mut	QDMSAWFNLIADLDPL	QDMSAWFNLIADLDPL	9	F	I	CAGCCTCTTCATCTGGCCAGGACATGTCAGCATGGTTTAATCTTATCGCAGATTTAGATCCATTGGGTGGAGGATCCGGAG
NSP16	Q8NDH6	ICA1L	Islet cell autoantigen 1-like protein	452	467	mut	QDMSAWFNLKADLDPL	QDMSAWFNLKADLDPL	9	F	K	CAGCCTCTTCATCTGGCCAAGACATGTCGGCATGGTTTAACCTTAAGGCTGATCTGGATCCCCTTGGTGGAGGATCCGGAG
NSP16	Q8NDH6	ICA1L	Islet cell autoantigen 1-like protein	452	467	mut	QDMSAWFNLLADLDPL	QDMSAWFNLLADLDPL	9	F	L	CAGCCTCTTCATCTGGCCAGGACATGTCGGCATGGTTCAATCTCCTGGCCGATTTGGACCCTCTGGGTGGAGGATCCGGAG
NSP16	Q8NDH6	ICA1L	Islet cell autoantigen 1-like protein	452	467	mut	QDMSAWFNLMADLDPL	QDMSAWFNLMADLDPL	9	F	M	CAGCCTCTTCATCTGGCCAAGATATGAGTGCCTGGTTTAACCTGATGGCAGATTTGGACCCCTTAGGTGGAGGATCCGGAG
NSP16	Q8NDH6	ICA1L	Islet cell autoantigen 1-like protein	452	467	mut	QDMSAWFNLNADLDPL	QDMSAWFNLNADLDPL	9	F	N	CAGCCTCTTCATCTGGCCAAGATATGTCGGCTTGGTTCAACCTCAATGCTGATTTAGATCCACTAGGTGGAGGATCCGGAG
NSP16	Q8NDH6	ICA1L	Islet cell autoantigen 1-like protein	452	467	mut	QDMSAWFNLPADLDPL	QDMSAWFNLPADLDPL	9	F	P	CAGCCTCTTCATCTGGCCAGGATATGTCGGCTTGGTTTAATCTCCCTGCGGATCTGGATCCGCTGGGTGGAGGATCCGGAG
NSP16	Q8NDH6	ICA1L	Islet cell autoantigen 1-like protein	452	467	mut	QDMSAWFNLQADLDPL	QDMSAWFNLQADLDPL	9	F	Q	CAGCCTCTTCATCTGGCCAAGATATGAGCGCCTGGTTTAATCTGCAAGCCGACCTAGACCCTCTTGGTGGAGGATCCGGAG
NSP16	Q8NDH6	ICA1L	Islet cell autoantigen 1-like protein	452	467	mut	QDMSAWFNLRADLDPL	QDMSAWFNLRADLDPL	9	F	R	CAGCCTCTTCATCTGGCCAAGATATGAGTGCGTGGTTTAACCTTCGGGCGGACCTTGACCCACTCGGTGGAGGATCCGGAG
NSP16	Q8NDH6	ICA1L	Islet cell autoantigen 1-like protein	452	467	mut	QDMSAWFNLSADLDPL	QDMSAWFNLSADLDPL	9	F	S	CAGCCTCTTCATCTGGCCAGGATATGTCGGCATGGTTCAACCTCTCGGCGGATCTGGATCCCTTGGGTGGAGGATCCGGAG
NSP16	Q8NDH6	ICA1L	Islet cell autoantigen 1-like protein	452	467	mut	QDMSAWFNLTADLDPL	QDMSAWFNLTADLDPL	9	F	T	CAGCCTCTTCATCTGGCCAAGACATGTCAGCCTGGTTCAATTTAACAGCTGACCTAGATCCGCTTGGTGGAGGATCCGGAG
NSP16	Q8NDH6	ICA1L	Islet cell autoantigen 1-like protein	452	467	mut	QDMSAWFNLVADLDPL	QDMSAWFNLVADLDPL	9	F	V	CAGCCTCTTCATCTGGCCAGGATATGAGCGCCTGGTTCAACCTGGTCGCGGATCTTGATCCCCTGGGTGGAGGATCCGGAG
NSP16	Q8NDH6	ICA1L	Islet cell autoantigen 1-like protein	452	467	mut	QDMSAWFNLWADLDPL	QDMSAWFNLWADLDPL	9	F	W	CAGCCTCTTCATCTGGCCAAGACATGAGTGCATGGTTCAATCTGTGGGCGGATCTAGATCCGCTCGGTGGAGGATCCGGAG
NSP16	Q8NDH6	ICA1L	Islet cell autoantigen 1-like protein	452	467	mut	QDMSAWFNLYADLDPL	QDMSAWFNLYADLDPL	9	F	Y	CAGCCTCTTCATCTGGCCAAGATATGTCGGCCTGGTTTAATCTATATGCGGACCTTGATCCTCTCGGTGGAGGATCCGGAG
NSP16	Q8NDH6	ICA1L	Islet cell autoantigen 1-like protein	452	467	mut	QDMSAWFNLFDDLDPL	QDMSAWFNLFDDLDPL	10	A	D	CAGCCTCTTCATCTGGCCAAGATATGTCCGCCTGGTTCAACCTTTTCGATGACTTAGATCCCCTAGGTGGAGGATCCGGAG
NSP16	Q8NDH6	ICA1L	Islet cell autoantigen 1-like protein	452	467	mut	QDMSAWFNLFEDLDPL	QDMSAWFNLFEDLDPL	10	A	E	CAGCCTCTTCATCTGGCCAAGATATGAGCGCGTGGTTTAACCTTTTCGAGGATTTGGATCCGCTAGGTGGAGGATCCGGAG
NSP16	Q8NDH6	ICA1L	Islet cell autoantigen 1-like protein	452	467	mut	QDMSAWFNLFFDLDPL	QDMSAWFNLFFDLDPL	10	A	F	CAGCCTCTTCATCTGGCCAGGACATGTCGGCTTGGTTTAATCTGTTCTTCGATTTAGACCCACTGGGTGGAGGATCCGGAG
NSP16	Q8NDH6	ICA1L	Islet cell autoantigen 1-like protein	452	467	mut	QDMSAWFNLFGDLDPL	QDMSAWFNLFGDLDPL	10	A	G	CAGCCTCTTCATCTGGCCAGGATATGAGTGCCTGGTTTAATCTGTTCGGCGATCTGGACCCTCTAGGTGGAGGATCCGGAG
NSP16	Q8NDH6	ICA1L	Islet cell autoantigen 1-like protein	452	467	mut	QDMSAWFNLFHDLDPL	QDMSAWFNLFHDLDPL	10	A	H	CAGCCTCTTCATCTGGCCAGGACATGAGCGCCTGGTTTAACCTTTTCCACGACCTGGATCCGCTTGGTGGAGGATCCGGAG
NSP16	Q8NDH6	ICA1L	Islet cell autoantigen 1-like protein	452	467	mut	QDMSAWFNLFIDLDPL	QDMSAWFNLFIDLDPL	10	A	I	CAGCCTCTTCATCTGGCCAGGACATGAGTGCTTGGTTTAACCTTTTTATAGATCTGGATCCCTTGGGTGGAGGATCCGGAG
NSP16	Q8NDH6	ICA1L	Islet cell autoantigen 1-like protein	452	467	mut	QDMSAWFNLFKDLDPL	QDMSAWFNLFKDLDPL	10	A	K	CAGCCTCTTCATCTGGCCAAGACATGTCAGCTTGGTTTAATCTATTCAAGGACCTTGATCCTCTGGGTGGAGGATCCGGAG
NSP16	Q8NDH6	ICA1L	Islet cell autoantigen 1-like protein	452	467	mut	QDMSAWFNLFLDLDPL	QDMSAWFNLFLDLDPL	10	A	L	CAGCCTCTTCATCTGGCCAAGACATGTCCGCGTGGTTTAACCTCTTTCTTGATCTAGACCCACTGGGTGGAGGATCCGGAG
NSP16	Q8NDH6	ICA1L	Islet cell autoantigen 1-like protein	452	467	mut	QDMSAWFNLFMDLDPL	QDMSAWFNLFMDLDPL	10	A	M	CAGCCTCTTCATCTGGCCAGGATATGAGCGCTTGGTTCAATCTGTTCATGGACCTAGATCCGCTGGGTGGAGGATCCGGAG
NSP16	Q8NDH6	ICA1L	Islet cell autoantigen 1-like protein	452	467	mut	QDMSAWFNLFNDLDPL	QDMSAWFNLFNDLDPL	10	A	N	CAGCCTCTTCATCTGGCCAAGATATGTCAGCATGGTTCAATCTCTTTAACGATCTTGACCCACTTGGTGGAGGATCCGGAG
NSP16	Q8NDH6	ICA1L	Islet cell autoantigen 1-like protein	452	467	mut	QDMSAWFNLFPDLDPL	QDMSAWFNLFPDLDPL	10	A	P	CAGCCTCTTCATCTGGCCAGGATATGTCTGCATGGTTTAACCTCTTTCCTGATTTGGATCCATTGGGTGGAGGATCCGGAG
NSP16	Q8NDH6	ICA1L	Islet cell autoantigen 1-like protein	452	467	mut	QDMSAWFNLFQDLDPL	QDMSAWFNLFQDLDPL	10	A	Q	CAGCCTCTTCATCTGGCCAGGATATGAGCGCATGGTTCAATCTCTTCCAGGACCTAGACCCTTTGGGTGGAGGATCCGGAG
NSP16	Q8NDH6	ICA1L	Islet cell autoantigen 1-like protein	452	467	mut	QDMSAWFNLFRDLDPL	QDMSAWFNLFRDLDPL	10	A	R	CAGCCTCTTCATCTGGCCAAGATATGAGTGCCTGGTTTAACCTCTTTAGGGATCTAGATCCACTAGGTGGAGGATCCGGAG
NSP16	Q8NDH6	ICA1L	Islet cell autoantigen 1-like protein	452	467	mut	QDMSAWFNLFSDLDPL	QDMSAWFNLFSDLDPL	10	A	S	CAGCCTCTTCATCTGGCCAAGACATGAGCGCATGGTTTAACCTCTTTAGTGATTTAGATCCCCTAGGTGGAGGATCCGGAG
NSP16	Q8NDH6	ICA1L	Islet cell autoantigen 1-like protein	452	467	mut	QDMSAWFNLFTDLDPL	QDMSAWFNLFTDLDPL	10	A	T	CAGCCTCTTCATCTGGCCAAGACATGAGCGCTTGGTTCAACCTATTTACGGATCTAGACCCTCTAGGTGGAGGATCCGGAG
NSP16	Q8NDH6	ICA1L	Islet cell autoantigen 1-like protein	452	467	mut	QDMSAWFNLFVDLDPL	QDMSAWFNLFVDLDPL	10	A	V	CAGCCTCTTCATCTGGCCAGGACATGAGCGCCTGGTTTAACCTATTTGTAGATCTGGACCCTCTCGGTGGAGGATCCGGAG
NSP16	Q8NDH6	ICA1L	Islet cell autoantigen 1-like protein	452	467	mut	QDMSAWFNLFWDLDPL	QDMSAWFNLFWDLDPL	10	A	W	CAGCCTCTTCATCTGGCCAGGATATGAGCGCCTGGTTCAATCTTTTCTGGGACCTGGATCCTCTAGGTGGAGGATCCGGAG
NSP16	Q8NDH6	ICA1L	Islet cell autoantigen 1-like protein	452	467	mut	QDMSAWFNLFYDLDPL	QDMSAWFNLFYDLDPL	10	A	Y	CAGCCTCTTCATCTGGCCAAGATATGAGCGCATGGTTCAACCTATTTTACGATTTAGATCCCCTTGGTGGAGGATCCGGAG
NSP16	Q8NDH6	ICA1L	Islet cell autoantigen 1-like protein	452	467	mut	QDMSAWFNLFAALDPL	QDMSAWFNLFAALDPL	11	D	A	CAGCCTCTTCATCTGGCCAAGACATGAGTGCATGGTTCAATCTTTTTGCAGCACTGGACCCTCTCGGTGGAGGATCCGGAG
NSP16	Q8NDH6	ICA1L	Islet cell autoantigen 1-like protein	452	467	mut	QDMSAWFNLFAELDPL	QDMSAWFNLFAELDPL	11	D	E	CAGCCTCTTCATCTGGCCAAGATATGAGCGCGTGGTTCAATTTATTTGCGGAACTTGACCCCCTTGGTGGAGGATCCGGAG
NSP16	Q8NDH6	ICA1L	Islet cell autoantigen 1-like protein	452	467	mut	QDMSAWFNLFAFLDPL	QDMSAWFNLFAFLDPL	11	D	F	CAGCCTCTTCATCTGGCCAGGATATGTCCGCGTGGTTTAATCTCTTCGCGTTTCTCGACCCCCTGGGTGGAGGATCCGGAG
NSP16	Q8NDH6	ICA1L	Islet cell autoantigen 1-like protein	452	467	mut	QDMSAWFNLFAGLDPL	QDMSAWFNLFAGLDPL	11	D	G	CAGCCTCTTCATCTGGCCAGGATATGTCAGCGTGGTTCAACCTGTTCGCGGGTTTAGACCCACTTGGTGGAGGATCCGGAG
NSP16	Q8NDH6	ICA1L	Islet cell autoantigen 1-like protein	452	467	mut	QDMSAWFNLFAHLDPL	QDMSAWFNLFAHLDPL	11	D	H	CAGCCTCTTCATCTGGCCAAGATATGTCCGCATGGTTCAACTTATTCGCCCACCTTGACCCATTGGGTGGAGGATCCGGAG
NSP16	Q8NDH6	ICA1L	Islet cell autoantigen 1-like protein	452	467	mut	QDMSAWFNLFAILDPL	QDMSAWFNLFAILDPL	11	D	I	CAGCCTCTTCATCTGGCCAAGATATGAGTGCGTGGTTTAATCTATTCGCAATCCTTGACCCACTAGGTGGAGGATCCGGAG
NSP16	Q8NDH6	ICA1L	Islet cell autoantigen 1-like protein	452	467	mut	QDMSAWFNLFAKLDPL	QDMSAWFNLFAKLDPL	11	D	K	CAGCCTCTTCATCTGGCCAAGACATGAGCGCCTGGTTCAACCTCTTTGCCAAGTTGGACCCCCTAGGTGGAGGATCCGGAG
NSP16	Q8NDH6	ICA1L	Islet cell autoantigen 1-like protein	452	467	mut	QDMSAWFNLFALLDPL	QDMSAWFNLFALLDPL	11	D	L	CAGCCTCTTCATCTGGCCAAGATATGAGCGCTTGGTTCAACCTCTTCGCGCTTCTGGATCCTCTAGGTGGAGGATCCGGAG
NSP16	Q8NDH6	ICA1L	Islet cell autoantigen 1-like protein	452	467	mut	QDMSAWFNLFAMLDPL	QDMSAWFNLFAMLDPL	11	D	M	CAGCCTCTTCATCTGGCCAAGACATGTCAGCGTGGTTCAACCTATTCGCGATGCTTGATCCTCTGGGTGGAGGATCCGGAG
NSP16	Q8NDH6	ICA1L	Islet cell autoantigen 1-like protein	452	467	mut	QDMSAWFNLFANLDPL	QDMSAWFNLFANLDPL	11	D	N	CAGCCTCTTCATCTGGCCAAGATATGAGCGCATGGTTCAATTTATTTGCAAATCTCGACCCACTTGGTGGAGGATCCGGAG
NSP16	Q8NDH6	ICA1L	Islet cell autoantigen 1-like protein	452	467	mut	QDMSAWFNLFAPLDPL	QDMSAWFNLFAPLDPL	11	D	P	CAGCCTCTTCATCTGGCCAAGACATGTCCGCTTGGTTCAATCTTTTTGCCCCACTGGATCCTCTAGGTGGAGGATCCGGAG
NSP16	Q8NDH6	ICA1L	Islet cell autoantigen 1-like protein	452	467	mut	QDMSAWFNLFAQLDPL	QDMSAWFNLFAQLDPL	11	D	Q	CAGCCTCTTCATCTGGCCAGGACATGAGCGCGTGGTTCAACCTATTCGCGCAGTTAGACCCATTAGGTGGAGGATCCGGAG
NSP16	Q8NDH6	ICA1L	Islet cell autoantigen 1-like protein	452	467	mut	QDMSAWFNLFARLDPL	QDMSAWFNLFARLDPL	11	D	R	CAGCCTCTTCATCTGGCCAAGACATGTCTGCTTGGTTTAACCTCTTTGCGCGACTAGATCCACTGGGTGGAGGATCCGGAG
NSP16	Q8NDH6	ICA1L	Islet cell autoantigen 1-like protein	452	467	mut	QDMSAWFNLFASLDPL	QDMSAWFNLFASLDPL	11	D	S	CAGCCTCTTCATCTGGCCAAGATATGAGTGCTTGGTTTAATCTCTTTGCAAGTTTAGATCCACTAGGTGGAGGATCCGGAG
NSP16	Q8NDH6	ICA1L	Islet cell autoantigen 1-like protein	452	467	mut	QDMSAWFNLFATLDPL	QDMSAWFNLFATLDPL	11	D	T	CAGCCTCTTCATCTGGCCAAGACATGTCTGCTTGGTTTAATCTGTTCGCCACCCTAGATCCCCTAGGTGGAGGATCCGGAG
NSP16	Q8NDH6	ICA1L	Islet cell autoantigen 1-like protein	452	467	mut	QDMSAWFNLFAVLDPL	QDMSAWFNLFAVLDPL	11	D	V	CAGCCTCTTCATCTGGCCAAGATATGTCTGCTTGGTTCAACCTATTCGCGGTCCTTGACCCCCTTGGTGGAGGATCCGGAG
NSP16	Q8NDH6	ICA1L	Islet cell autoantigen 1-like protein	452	467	mut	QDMSAWFNLFAWLDPL	QDMSAWFNLFAWLDPL	11	D	W	CAGCCTCTTCATCTGGCCAGGACATGTCCGCTTGGTTTAACCTATTCGCATGGCTAGATCCCCTGGGTGGAGGATCCGGAG
NSP16	Q8NDH6	ICA1L	Islet cell autoantigen 1-like protein	452	467	mut	QDMSAWFNLFAYLDPL	QDMSAWFNLFAYLDPL	11	D	Y	CAGCCTCTTCATCTGGCCAGGACATGAGTGCTTGGTTTAATTTGTTTGCGTACCTGGATCCGCTTGGTGGAGGATCCGGAG
NSP16	Q8NDH6	ICA1L	Islet cell autoantigen 1-like protein	452	467	mut	QDMSAWFNLFADADPL	QDMSAWFNLFADADPL	12	L	A	CAGCCTCTTCATCTGGCCAGGATATGAGCGCGTGGTTCAATCTGTTCGCCGACGCCGACCCTCTTGGTGGAGGATCCGGAG
NSP16	Q8NDH6	ICA1L	Islet cell autoantigen 1-like protein	452	467	mut	QDMSAWFNLFADDDPL	QDMSAWFNLFADDDPL	12	L	D	CAGCCTCTTCATCTGGCCAAGACATGTCGGCATGGTTTAACCTTTTCGCTGATGACGACCCTCTAGGTGGAGGATCCGGAG
NSP16	Q8NDH6	ICA1L	Islet cell autoantigen 1-like protein	452	467	mut	QDMSAWFNLFADEDPL	QDMSAWFNLFADEDPL	12	L	E	CAGCCTCTTCATCTGGCCAAGACATGTCTGCTTGGTTCAATCTGTTCGCCGACGAAGACCCCCTAGGTGGAGGATCCGGAG
NSP16	Q8NDH6	ICA1L	Islet cell autoantigen 1-like protein	452	467	mut	QDMSAWFNLFADFDPL	QDMSAWFNLFADFDPL	12	L	F	CAGCCTCTTCATCTGGCCAGGATATGTCTGCATGGTTCAATCTGTTCGCCGACTTTGACCCACTCGGTGGAGGATCCGGAG
NSP16	Q8NDH6	ICA1L	Islet cell autoantigen 1-like protein	452	467	mut	QDMSAWFNLFADGDPL	QDMSAWFNLFADGDPL	12	L	G	CAGCCTCTTCATCTGGCCAGGACATGTCGGCGTGGTTTAACCTGTTTGCTGACGGAGATCCACTTGGTGGAGGATCCGGAG
NSP16	Q8NDH6	ICA1L	Islet cell autoantigen 1-like protein	452	467	mut	QDMSAWFNLFADHDPL	QDMSAWFNLFADHDPL	12	L	H	CAGCCTCTTCATCTGGCCAGGACATGTCAGCTTGGTTTAATCTGTTCGCGGACCACGACCCACTTGGTGGAGGATCCGGAG
NSP16	Q8NDH6	ICA1L	Islet cell autoantigen 1-like protein	452	467	mut	QDMSAWFNLFADIDPL	QDMSAWFNLFADIDPL	12	L	I	CAGCCTCTTCATCTGGCCAGGACATGAGTGCATGGTTTAACCTATTCGCTGATATAGACCCCCTCGGTGGAGGATCCGGAG
NSP16	Q8NDH6	ICA1L	Islet cell autoantigen 1-like protein	452	467	mut	QDMSAWFNLFADKDPL	QDMSAWFNLFADKDPL	12	L	K	CAGCCTCTTCATCTGGCCAAGATATGTCAGCTTGGTTCAATCTATTCGCCGATAAGGACCCCCTTGGTGGAGGATCCGGAG
NSP16	Q8NDH6	ICA1L	Islet cell autoantigen 1-like protein	452	467	mut	QDMSAWFNLFADMDPL	QDMSAWFNLFADMDPL	12	L	M	CAGCCTCTTCATCTGGCCAAGATATGTCCGCCTGGTTCAATCTCTTTGCTGACATGGACCCTCTTGGTGGAGGATCCGGAG
NSP16	Q8NDH6	ICA1L	Islet cell autoantigen 1-like protein	452	467	mut	QDMSAWFNLFADNDPL	QDMSAWFNLFADNDPL	12	L	N	CAGCCTCTTCATCTGGCCAGGATATGTCGGCATGGTTTAATCTTTTTGCGGACAACGACCCACTCGGTGGAGGATCCGGAG
NSP16	Q8NDH6	ICA1L	Islet cell autoantigen 1-like protein	452	467	mut	QDMSAWFNLFADPDPL	QDMSAWFNLFADPDPL	12	L	P	CAGCCTCTTCATCTGGCCAGGACATGAGCGCATGGTTCAATCTGTTCGCGGATCCGGATCCCCTAGGTGGAGGATCCGGAG
NSP16	Q8NDH6	ICA1L	Islet cell autoantigen 1-like protein	452	467	mut	QDMSAWFNLFADQDPL	QDMSAWFNLFADQDPL	12	L	Q	CAGCCTCTTCATCTGGCCAGGATATGAGCGCATGGTTTAACCTATTCGCCGATCAAGACCCACTTGGTGGAGGATCCGGAG
NSP16	Q8NDH6	ICA1L	Islet cell autoantigen 1-like protein	452	467	mut	QDMSAWFNLFADRDPL	QDMSAWFNLFADRDPL	12	L	R	CAGCCTCTTCATCTGGCCAAGACATGTCCGCGTGGTTCAACCTGTTTGCAGACAGAGATCCACTGGGTGGAGGATCCGGAG
NSP16	Q8NDH6	ICA1L	Islet cell autoantigen 1-like protein	452	467	mut	QDMSAWFNLFADSDPL	QDMSAWFNLFADSDPL	12	L	S	CAGCCTCTTCATCTGGCCAAGATATGTCAGCATGGTTTAACCTCTTTGCTGACAGTGATCCTTTAGGTGGAGGATCCGGAG
NSP16	Q8NDH6	ICA1L	Islet cell autoantigen 1-like protein	452	467	mut	QDMSAWFNLFADTDPL	QDMSAWFNLFADTDPL	12	L	T	CAGCCTCTTCATCTGGCCAGGACATGAGCGCGTGGTTCAATCTTTTTGCAGATACAGACCCTCTTGGTGGAGGATCCGGAG
NSP16	Q8NDH6	ICA1L	Islet cell autoantigen 1-like protein	452	467	mut	QDMSAWFNLFADVDPL	QDMSAWFNLFADVDPL	12	L	V	CAGCCTCTTCATCTGGCCAGGATATGAGCGCGTGGTTCAACCTCTTTGCAGATGTTGACCCACTAGGTGGAGGATCCGGAG
NSP16	Q8NDH6	ICA1L	Islet cell autoantigen 1-like protein	452	467	mut	QDMSAWFNLFADWDPL	QDMSAWFNLFADWDPL	12	L	W	CAGCCTCTTCATCTGGCCAGGATATGAGTGCGTGGTTCAACTTATTTGCGGACTGGGATCCATTAGGTGGAGGATCCGGAG
NSP16	Q8NDH6	ICA1L	Islet cell autoantigen 1-like protein	452	467	mut	QDMSAWFNLFADYDPL	QDMSAWFNLFADYDPL	12	L	Y	CAGCCTCTTCATCTGGCCAAGACATGAGTGCGTGGTTTAATCTATTCGCCGATTATGATCCTCTGGGTGGAGGATCCGGAG
NSP16	Q8NDH6	ICA1L	Islet cell autoantigen 1-like protein	452	467	mut	QDMSAWFNLFADLAPL	QDMSAWFNLFADLAPL	13	D	A	CAGCCTCTTCATCTGGCCAGGATATGTCAGCGTGGTTTAACCTCTTTGCTGATCTTGCACCGTTAGGTGGAGGATCCGGAG
NSP16	Q8NDH6	ICA1L	Islet cell autoantigen 1-like protein	452	467	mut	QDMSAWFNLFADLEPL	QDMSAWFNLFADLEPL	13	D	E	CAGCCTCTTCATCTGGCCAGGACATGAGCGCCTGGTTCAACCTTTTTGCCGACCTGGAACCCTTAGGTGGAGGATCCGGAG
NSP16	Q8NDH6	ICA1L	Islet cell autoantigen 1-like protein	452	467	mut	QDMSAWFNLFADLFPL	QDMSAWFNLFADLFPL	13	D	F	CAGCCTCTTCATCTGGCCAAGATATGTCTGCATGGTTCAATTTGTTTGCTGATCTGTTCCCACTCGGTGGAGGATCCGGAG
NSP16	Q8NDH6	ICA1L	Islet cell autoantigen 1-like protein	452	467	mut	QDMSAWFNLFADLGPL	QDMSAWFNLFADLGPL	13	D	G	CAGCCTCTTCATCTGGCCAAGATATGAGTGCTTGGTTTAACCTTTTCGCAGATCTCGGCCCACTCGGTGGAGGATCCGGAG
NSP16	Q8NDH6	ICA1L	Islet cell autoantigen 1-like protein	452	467	mut	QDMSAWFNLFADLHPL	QDMSAWFNLFADLHPL	13	D	H	CAGCCTCTTCATCTGGCCAAGATATGAGCGCTTGGTTCAATCTGTTCGCAGATCTCCATCCATTAGGTGGAGGATCCGGAG
NSP16	Q8NDH6	ICA1L	Islet cell autoantigen 1-like protein	452	467	mut	QDMSAWFNLFADLIPL	QDMSAWFNLFADLIPL	13	D	I	CAGCCTCTTCATCTGGCCAGGACATGAGCGCCTGGTTCAATCTATTTGCAGACCTGATCCCACTAGGTGGAGGATCCGGAG
NSP16	Q8NDH6	ICA1L	Islet cell autoantigen 1-like protein	452	467	mut	QDMSAWFNLFADLKPL	QDMSAWFNLFADLKPL	13	D	K	CAGCCTCTTCATCTGGCCAAGACATGTCAGCCTGGTTCAATCTCTTTGCAGATCTTAAGCCGCTTGGTGGAGGATCCGGAG
NSP16	Q8NDH6	ICA1L	Islet cell autoantigen 1-like protein	452	467	mut	QDMSAWFNLFADLLPL	QDMSAWFNLFADLLPL	13	D	L	CAGCCTCTTCATCTGGCCAAGATATGAGTGCCTGGTTCAACCTTTTTGCAGATCTGCTACCTCTGGGTGGAGGATCCGGAG
NSP16	Q8NDH6	ICA1L	Islet cell autoantigen 1-like protein	452	467	mut	QDMSAWFNLFADLMPL	QDMSAWFNLFADLMPL	13	D	M	CAGCCTCTTCATCTGGCCAGGATATGTCGGCTTGGTTCAATCTATTTGCGGACCTAATGCCGTTGGGTGGAGGATCCGGAG
NSP16	Q8NDH6	ICA1L	Islet cell autoantigen 1-like protein	452	467	mut	QDMSAWFNLFADLNPL	QDMSAWFNLFADLNPL	13	D	N	CAGCCTCTTCATCTGGCCAAGACATGTCTGCATGGTTCAATCTTTTTGCCGACCTCAACCCTCTAGGTGGAGGATCCGGAG
NSP16	Q8NDH6	ICA1L	Islet cell autoantigen 1-like protein	452	467	mut	QDMSAWFNLFADLPPL	QDMSAWFNLFADLPPL	13	D	P	CAGCCTCTTCATCTGGCCAGGACATGAGTGCGTGGTTCAACCTGTTCGCGGATTTACCGCCACTTGGTGGAGGATCCGGAG
NSP16	Q8NDH6	ICA1L	Islet cell autoantigen 1-like protein	452	467	mut	QDMSAWFNLFADLQPL	QDMSAWFNLFADLQPL	13	D	Q	CAGCCTCTTCATCTGGCCAGGATATGAGTGCCTGGTTTAATCTTTTTGCGGACCTGCAACCCTTAGGTGGAGGATCCGGAG
NSP16	Q8NDH6	ICA1L	Islet cell autoantigen 1-like protein	452	467	mut	QDMSAWFNLFADLRPL	QDMSAWFNLFADLRPL	13	D	R	CAGCCTCTTCATCTGGCCAAGATATGAGCGCGTGGTTCAACCTGTTTGCAGACCTCAGACCACTTGGTGGAGGATCCGGAG
NSP16	Q8NDH6	ICA1L	Islet cell autoantigen 1-like protein	452	467	mut	QDMSAWFNLFADLSPL	QDMSAWFNLFADLSPL	13	D	S	CAGCCTCTTCATCTGGCCAAGACATGAGCGCCTGGTTTAACCTCTTCGCGGACCTGAGCCCACTCGGTGGAGGATCCGGAG
NSP16	Q8NDH6	ICA1L	Islet cell autoantigen 1-like protein	452	467	mut	QDMSAWFNLFADLTPL	QDMSAWFNLFADLTPL	13	D	T	CAGCCTCTTCATCTGGCCAAGACATGAGCGCGTGGTTCAACCTATTCGCCGACCTTACGCCTCTGGGTGGAGGATCCGGAG
NSP16	Q8NDH6	ICA1L	Islet cell autoantigen 1-like protein	452	467	mut	QDMSAWFNLFADLVPL	QDMSAWFNLFADLVPL	13	D	V	CAGCCTCTTCATCTGGCCAGGATATGAGCGCATGGTTCAATCTGTTCGCTGATCTCGTGCCACTTGGTGGAGGATCCGGAG
NSP16	Q8NDH6	ICA1L	Islet cell autoantigen 1-like protein	452	467	mut	QDMSAWFNLFADLWPL	QDMSAWFNLFADLWPL	13	D	W	CAGCCTCTTCATCTGGCCAGGATATGAGTGCATGGTTCAACCTTTTCGCTGACCTCTGGCCACTCGGTGGAGGATCCGGAG
NSP16	Q8NDH6	ICA1L	Islet cell autoantigen 1-like protein	452	467	mut	QDMSAWFNLFADLYPL	QDMSAWFNLFADLYPL	13	D	Y	CAGCCTCTTCATCTGGCCAAGATATGAGCGCGTGGTTCAATCTGTTTGCGGATCTATACCCATTGGGTGGAGGATCCGGAG
NSP16	Q8NDH6	ICA1L	Islet cell autoantigen 1-like protein	452	467	mut	QDMSAWFNLFADLDAL	QDMSAWFNLFADLDAL	14	P	A	CAGCCTCTTCATCTGGCCAGGATATGAGTGCTTGGTTCAATTTATTCGCTGATCTAGACGCCTTGGGTGGAGGATCCGGAG
NSP16	Q8NDH6	ICA1L	Islet cell autoantigen 1-like protein	452	467	mut	QDMSAWFNLFADLDDL	QDMSAWFNLFADLDDL	14	P	D	CAGCCTCTTCATCTGGCCAGGATATGAGTGCTTGGTTTAATCTATTTGCCGATCTAGACGACCTGGGTGGAGGATCCGGAG
NSP16	Q8NDH6	ICA1L	Islet cell autoantigen 1-like protein	452	467	mut	QDMSAWFNLFADLDEL	QDMSAWFNLFADLDEL	14	P	E	CAGCCTCTTCATCTGGCCAAGACATGAGTGCATGGTTCAATTTATTCGCCGATCTAGACGAGCTCGGTGGAGGATCCGGAG
NSP16	Q8NDH6	ICA1L	Islet cell autoantigen 1-like protein	452	467	mut	QDMSAWFNLFADLDFL	QDMSAWFNLFADLDFL	14	P	F	CAGCCTCTTCATCTGGCCAGGATATGAGTGCATGGTTTAATCTGTTCGCGGACTTAGATTTTCTCGGTGGAGGATCCGGAG
NSP16	Q8NDH6	ICA1L	Islet cell autoantigen 1-like protein	452	467	mut	QDMSAWFNLFADLDGL	QDMSAWFNLFADLDGL	14	P	G	CAGCCTCTTCATCTGGCCAGGATATGAGCGCGTGGTTCAACCTCTTCGCTGATCTAGACGGACTCGGTGGAGGATCCGGAG
NSP16	Q8NDH6	ICA1L	Islet cell autoantigen 1-like protein	452	467	mut	QDMSAWFNLFADLDHL	QDMSAWFNLFADLDHL	14	P	H	CAGCCTCTTCATCTGGCCAGGACATGTCAGCTTGGTTTAATCTTTTTGCGGACCTAGACCATTTGGGTGGAGGATCCGGAG
NSP16	Q8NDH6	ICA1L	Islet cell autoantigen 1-like protein	452	467	mut	QDMSAWFNLFADLDIL	QDMSAWFNLFADLDIL	14	P	I	CAGCCTCTTCATCTGGCCAGGATATGTCCGCCTGGTTTAACCTGTTTGCGGACCTCGATATCCTCGGTGGAGGATCCGGAG
NSP16	Q8NDH6	ICA1L	Islet cell autoantigen 1-like protein	452	467	mut	QDMSAWFNLFADLDKL	QDMSAWFNLFADLDKL	14	P	K	CAGCCTCTTCATCTGGCCAGGATATGAGCGCGTGGTTTAATCTCTTCGCCGACCTAGACAAACTCGGTGGAGGATCCGGAG
NSP16	Q8NDH6	ICA1L	Islet cell autoantigen 1-like protein	452	467	mut	QDMSAWFNLFADLDLL	QDMSAWFNLFADLDLL	14	P	L	CAGCCTCTTCATCTGGCCAAGACATGAGTGCCTGGTTCAATTTATTTGCCGATTTAGATTTACTTGGTGGAGGATCCGGAG
NSP16	Q8NDH6	ICA1L	Islet cell autoantigen 1-like protein	452	467	mut	QDMSAWFNLFADLDML	QDMSAWFNLFADLDML	14	P	M	CAGCCTCTTCATCTGGCCAAGATATGAGCGCTTGGTTCAACTTATTTGCCGATCTGGACATGCTGGGTGGAGGATCCGGAG
NSP16	Q8NDH6	ICA1L	Islet cell autoantigen 1-like protein	452	467	mut	QDMSAWFNLFADLDNL	QDMSAWFNLFADLDNL	14	P	N	CAGCCTCTTCATCTGGCCAGGACATGAGTGCATGGTTCAACTTATTTGCAGACTTAGACAATCTTGGTGGAGGATCCGGAG
NSP16	Q8NDH6	ICA1L	Islet cell autoantigen 1-like protein	452	467	mut	QDMSAWFNLFADLDQL	QDMSAWFNLFADLDQL	14	P	Q	CAGCCTCTTCATCTGGCCAGGACATGAGCGCGTGGTTCAACCTCTTTGCAGATCTTGACCAACTTGGTGGAGGATCCGGAG
NSP16	Q8NDH6	ICA1L	Islet cell autoantigen 1-like protein	452	467	mut	QDMSAWFNLFADLDRL	QDMSAWFNLFADLDRL	14	P	R	CAGCCTCTTCATCTGGCCAAGATATGAGTGCTTGGTTTAATCTGTTTGCGGACCTAGATAGACTTGGTGGAGGATCCGGAG
NSP16	Q8NDH6	ICA1L	Islet cell autoantigen 1-like protein	452	467	mut	QDMSAWFNLFADLDSL	QDMSAWFNLFADLDSL	14	P	S	CAGCCTCTTCATCTGGCCAGGACATGTCAGCATGGTTTAACCTATTTGCAGATCTCGACAGTTTGGGTGGAGGATCCGGAG
NSP16	Q8NDH6	ICA1L	Islet cell autoantigen 1-like protein	452	467	mut	QDMSAWFNLFADLDTL	QDMSAWFNLFADLDTL	14	P	T	CAGCCTCTTCATCTGGCCAAGACATGAGTGCGTGGTTCAATCTATTTGCTGACCTTGATACATTGGGTGGAGGATCCGGAG
NSP16	Q8NDH6	ICA1L	Islet cell autoantigen 1-like protein	452	467	mut	QDMSAWFNLFADLDVL	QDMSAWFNLFADLDVL	14	P	V	CAGCCTCTTCATCTGGCCAAGACATGAGTGCCTGGTTCAATTTGTTTGCAGATTTGGATGTCCTAGGTGGAGGATCCGGAG
NSP16	Q8NDH6	ICA1L	Islet cell autoantigen 1-like protein	452	467	mut	QDMSAWFNLFADLDWL	QDMSAWFNLFADLDWL	14	P	W	CAGCCTCTTCATCTGGCCAGGACATGTCTGCTTGGTTTAACCTGTTCGCTGATCTAGACTGGCTCGGTGGAGGATCCGGAG
NSP16	Q8NDH6	ICA1L	Islet cell autoantigen 1-like protein	452	467	mut	QDMSAWFNLFADLDYL	QDMSAWFNLFADLDYL	14	P	Y	CAGCCTCTTCATCTGGCCAGGATATGAGCGCGTGGTTCAATTTGTTCGCGGATCTCGACTACCTAGGTGGAGGATCCGGAG
NSP16	Q8NDH6	ICA1L	Islet cell autoantigen 1-like protein	452	467	mut	QDMSAWFNLFADLDPA	QDMSAWFNLFADLDPA	15	L	A	CAGCCTCTTCATCTGGCCAAGATATGAGCGCTTGGTTTAACCTGTTTGCTGACCTCGACCCAGCAGGTGGAGGATCCGGAG
NSP16	Q8NDH6	ICA1L	Islet cell autoantigen 1-like protein	452	467	mut	QDMSAWFNLFADLDPD	QDMSAWFNLFADLDPD	15	L	D	CAGCCTCTTCATCTGGCCAGGATATGAGTGCGTGGTTTAATCTATTTGCGGATCTGGACCCAGATGGTGGAGGATCCGGAG
NSP16	Q8NDH6	ICA1L	Islet cell autoantigen 1-like protein	452	467	mut	QDMSAWFNLFADLDPE	QDMSAWFNLFADLDPE	15	L	E	CAGCCTCTTCATCTGGCCAAGATATGTCAGCTTGGTTTAACCTTTTCGCTGACCTCGATCCGGAAGGTGGAGGATCCGGAG
NSP16	Q8NDH6	ICA1L	Islet cell autoantigen 1-like protein	452	467	mut	QDMSAWFNLFADLDPF	QDMSAWFNLFADLDPF	15	L	F	CAGCCTCTTCATCTGGCCAGGATATGTCAGCATGGTTTAATCTCTTTGCCGATCTGGATCCATTCGGTGGAGGATCCGGAG
NSP16	Q8NDH6	ICA1L	Islet cell autoantigen 1-like protein	452	467	mut	QDMSAWFNLFADLDPG	QDMSAWFNLFADLDPG	15	L	G	CAGCCTCTTCATCTGGCCAGGATATGAGTGCGTGGTTCAACTTATTTGCGGACTTAGACCCTGGCGGTGGAGGATCCGGAG
NSP16	Q8NDH6	ICA1L	Islet cell autoantigen 1-like protein	452	467	mut	QDMSAWFNLFADLDPH	QDMSAWFNLFADLDPH	15	L	H	CAGCCTCTTCATCTGGCCAGGATATGTCTGCCTGGTTTAACTTATTTGCGGATTTAGACCCCCATGGTGGAGGATCCGGAG
NSP16	Q8NDH6	ICA1L	Islet cell autoantigen 1-like protein	452	467	mut	QDMSAWFNLFADLDPI	QDMSAWFNLFADLDPI	15	L	I	CAGCCTCTTCATCTGGCCAAGACATGAGTGCGTGGTTCAATCTGTTCGCCGATTTAGATCCGATCGGTGGAGGATCCGGAG
NSP16	Q8NDH6	ICA1L	Islet cell autoantigen 1-like protein	452	467	mut	QDMSAWFNLFADLDPK	QDMSAWFNLFADLDPK	15	L	K	CAGCCTCTTCATCTGGCCAGGATATGAGCGCCTGGTTTAACTTATTCGCGGACTTAGACCCCAAGGGTGGAGGATCCGGAG
NSP16	Q8NDH6	ICA1L	Islet cell autoantigen 1-like protein	452	467	mut	QDMSAWFNLFADLDPM	QDMSAWFNLFADLDPM	15	L	M	CAGCCTCTTCATCTGGCCAGGACATGTCCGCGTGGTTTAATCTTTTTGCAGATTTAGATCCTATGGGTGGAGGATCCGGAG
NSP16	Q8NDH6	ICA1L	Islet cell autoantigen 1-like protein	452	467	mut	QDMSAWFNLFADLDPN	QDMSAWFNLFADLDPN	15	L	N	CAGCCTCTTCATCTGGCCAAGACATGAGCGCTTGGTTTAATCTATTTGCGGATCTGGATCCAAACGGTGGAGGATCCGGAG
NSP16	Q8NDH6	ICA1L	Islet cell autoantigen 1-like protein	452	467	mut	QDMSAWFNLFADLDPP	QDMSAWFNLFADLDPP	15	L	P	CAGCCTCTTCATCTGGCCAAGACATGAGCGCCTGGTTCAACTTATTCGCAGACCTAGACCCTCCAGGTGGAGGATCCGGAG
NSP16	Q8NDH6	ICA1L	Islet cell autoantigen 1-like protein	452	467	mut	QDMSAWFNLFADLDPQ	QDMSAWFNLFADLDPQ	15	L	Q	CAGCCTCTTCATCTGGCCAGGACATGTCCGCCTGGTTTAATCTTTTCGCAGACCTAGACCCCCAAGGTGGAGGATCCGGAG
NSP16	Q8NDH6	ICA1L	Islet cell autoantigen 1-like protein	452	467	mut	QDMSAWFNLFADLDPR	QDMSAWFNLFADLDPR	15	L	R	CAGCCTCTTCATCTGGCCAGGACATGAGTGCTTGGTTTAATCTATTTGCAGATCTGGACCCTCGTGGTGGAGGATCCGGAG
NSP16	Q8NDH6	ICA1L	Islet cell autoantigen 1-like protein	452	467	mut	QDMSAWFNLFADLDPS	QDMSAWFNLFADLDPS	15	L	S	CAGCCTCTTCATCTGGCCAGGATATGAGTGCATGGTTTAACCTTTTCGCTGACCTGGATCCATCGGGTGGAGGATCCGGAG
NSP16	Q8NDH6	ICA1L	Islet cell autoantigen 1-like protein	452	467	mut	QDMSAWFNLFADLDPT	QDMSAWFNLFADLDPT	15	L	T	CAGCCTCTTCATCTGGCCAGGACATGTCGGCGTGGTTCAACCTATTCGCAGATCTGGACCCCACGGGTGGAGGATCCGGAG
NSP16	Q8NDH6	ICA1L	Islet cell autoantigen 1-like protein	452	467	mut	QDMSAWFNLFADLDPV	QDMSAWFNLFADLDPV	15	L	V	CAGCCTCTTCATCTGGCCAGGACATGAGCGCTTGGTTTAACTTATTCGCTGACTTGGACCCCGTCGGTGGAGGATCCGGAG
NSP16	Q8NDH6	ICA1L	Islet cell autoantigen 1-like protein	452	467	mut	QDMSAWFNLFADLDPW	QDMSAWFNLFADLDPW	15	L	W	CAGCCTCTTCATCTGGCCAGGACATGAGCGCGTGGTTTAATCTTTTTGCTGACCTCGATCCGTGGGGTGGAGGATCCGGAG
NSP16	Q8NDH6	ICA1L	Islet cell autoantigen 1-like protein	452	467	mut	QDMSAWFNLFADLDPY	QDMSAWFNLFADLDPY	15	L	Y	CAGCCTCTTCATCTGGCCAAGATATGTCAGCGTGGTTCAACCTCTTCGCCGATCTCGACCCATACGGTGGAGGATCCGGAG
NSP9	Q99466	NOTCH4	Neurogenic locus notch homolog protein 4	1605	1620	mut	TAQGAWLGAPEPWEPL	TAQGAWLGAPEPWEPL	1	F	A	CAGCCTCTTCATCTGGCACTGCCCAGGGTGCGTGGCTCGGTGCACCGGAGCCGTGGGAACCTCTGGGTGGAGGATCCGGAG
NSP9	Q99466	NOTCH4	Neurogenic locus notch homolog protein 4	1605	1620	mut	TDQGAWLGAPEPWEPL	TDQGAWLGAPEPWEPL	1	F	D	CAGCCTCTTCATCTGGCACCGATCAGGGTGCCTGGCTGGGTGCACCGGAACCATGGGAGCCTCTTGGTGGAGGATCCGGAG
NSP9	Q99466	NOTCH4	Neurogenic locus notch homolog protein 4	1605	1620	mut	TEQGAWLGAPEPWEPL	TEQGAWLGAPEPWEPL	1	F	E	CAGCCTCTTCATCTGGCACAGAACAGGGAGCTTGGCTGGGGGCACCGGAGCCCTGGGAGCCTCTGGGTGGAGGATCCGGAG
NSP9	Q99466	NOTCH4	Neurogenic locus notch homolog protein 4	1605	1620	wt	TFQGAWLGAPEPWEPL	TFQGAWLGAPEPWEPL				CAGCCTCTTCATCTGGCACATTTCAGGGGGCATGGCTAGGAGCACCAGAGCCCTGGGAGCCGCTGGGTGGAGGATCCGGAG
NSP9	Q99466	NOTCH4	Neurogenic locus notch homolog protein 4	1605	1620	mut	TGQGAWLGAPEPWEPL	TGQGAWLGAPEPWEPL	1	F	G	CAGCCTCTTCATCTGGCACGGGTCAGGGGGCGTGGCTAGGTGCCCCTGAACCCTGGGAACCACTTGGTGGAGGATCCGGAG
NSP9	Q99466	NOTCH4	Neurogenic locus notch homolog protein 4	1605	1620	mut	THQGAWLGAPEPWEPL	THQGAWLGAPEPWEPL	1	F	H	CAGCCTCTTCATCTGGCACCCACCAGGGGGCCTGGTTAGGAGCTCCTGAACCCTGGGAGCCTCTTGGTGGAGGATCCGGAG
NSP9	Q99466	NOTCH4	Neurogenic locus notch homolog protein 4	1605	1620	mut	TIQGAWLGAPEPWEPL	TIQGAWLGAPEPWEPL	1	F	I	CAGCCTCTTCATCTGGCACCATTCAAGGTGCGTGGCTTGGTGCTCCTGAACCCTGGGAGCCTCTGGGTGGAGGATCCGGAG
NSP9	Q99466	NOTCH4	Neurogenic locus notch homolog protein 4	1605	1620	mut	TKQGAWLGAPEPWEPL	TKQGAWLGAPEPWEPL	1	F	K	CAGCCTCTTCATCTGGCACCAAACAGGGTGCATGGCTTGGGGCTCCGGAACCATGGGAACCTCTGGGTGGAGGATCCGGAG
NSP9	Q99466	NOTCH4	Neurogenic locus notch homolog protein 4	1605	1620	mut	TLQGAWLGAPEPWEPL	TLQGAWLGAPEPWEPL	1	F	L	CAGCCTCTTCATCTGGCACCTTACAAGGCGCATGGCTTGGCGCGCCGGAACCATGGGAACCCCTAGGTGGAGGATCCGGAG
NSP9	Q99466	NOTCH4	Neurogenic locus notch homolog protein 4	1605	1620	mut	TMQGAWLGAPEPWEPL	TMQGAWLGAPEPWEPL	1	F	M	CAGCCTCTTCATCTGGCACTATGCAGGGTGCCTGGCTAGGCGCACCGGAGCCGTGGGAGCCCCTGGGTGGAGGATCCGGAG
NSP9	Q99466	NOTCH4	Neurogenic locus notch homolog protein 4	1605	1620	mut	TNQGAWLGAPEPWEPL	TNQGAWLGAPEPWEPL	1	F	N	CAGCCTCTTCATCTGGCACCAACCAGGGGGCTTGGCTAGGCGCCCCTGAGCCTTGGGAACCACTTGGTGGAGGATCCGGAG
NSP9	Q99466	NOTCH4	Neurogenic locus notch homolog protein 4	1605	1620	mut	TPQGAWLGAPEPWEPL	TPQGAWLGAPEPWEPL	1	F	P	CAGCCTCTTCATCTGGCACCCCCCAGGGAGCGTGGCTTGGTGCACCGGAGCCTTGGGAACCCCTAGGTGGAGGATCCGGAG
NSP9	Q99466	NOTCH4	Neurogenic locus notch homolog protein 4	1605	1620	mut	TQQGAWLGAPEPWEPL	TQQGAWLGAPEPWEPL	1	F	Q	CAGCCTCTTCATCTGGCACTCAACAGGGGGCATGGCTCGGCGCACCTGAGCCGTGGGAGCCGCTTGGTGGAGGATCCGGAG
NSP9	Q99466	NOTCH4	Neurogenic locus notch homolog protein 4	1605	1620	mut	TRQGAWLGAPEPWEPL	TRQGAWLGAPEPWEPL	1	F	R	CAGCCTCTTCATCTGGCACGCGGCAGGGTGCTTGGCTCGGGGCTCCTGAACCTTGGGAGCCCTTGGGTGGAGGATCCGGAG
NSP9	Q99466	NOTCH4	Neurogenic locus notch homolog protein 4	1605	1620	mut	TSQGAWLGAPEPWEPL	TSQGAWLGAPEPWEPL	1	F	S	CAGCCTCTTCATCTGGCACATCTCAGGGGGCTTGGCTAGGCGCGCCGGAGCCTTGGGAACCTCTCGGTGGAGGATCCGGAG
NSP9	Q99466	NOTCH4	Neurogenic locus notch homolog protein 4	1605	1620	mut	TTQGAWLGAPEPWEPL	TTQGAWLGAPEPWEPL	1	F	T	CAGCCTCTTCATCTGGCACGACGCAAGGGGCCTGGTTAGGCGCTCCGGAACCTTGGGAGCCCCTCGGTGGAGGATCCGGAG
NSP9	Q99466	NOTCH4	Neurogenic locus notch homolog protein 4	1605	1620	mut	TVQGAWLGAPEPWEPL	TVQGAWLGAPEPWEPL	1	F	V	CAGCCTCTTCATCTGGCACGGTCCAAGGAGCTTGGCTTGGCGCCCCCGAGCCATGGGAGCCGCTGGGTGGAGGATCCGGAG
NSP9	Q99466	NOTCH4	Neurogenic locus notch homolog protein 4	1605	1620	mut	TWQGAWLGAPEPWEPL	TWQGAWLGAPEPWEPL	1	F	W	CAGCCTCTTCATCTGGCACCTGGCAGGGTGCTTGGCTCGGAGCACCTGAGCCCTGGGAGCCTCTTGGTGGAGGATCCGGAG
NSP9	Q99466	NOTCH4	Neurogenic locus notch homolog protein 4	1605	1620	mut	TYQGAWLGAPEPWEPL	TYQGAWLGAPEPWEPL	1	F	Y	CAGCCTCTTCATCTGGCACTTACCAGGGGGCGTGGTTAGGTGCTCCAGAACCCTGGGAACCGCTCGGTGGAGGATCCGGAG
NSP9	Q99466	NOTCH4	Neurogenic locus notch homolog protein 4	1605	1620	mut	TFAGAWLGAPEPWEPL	TFAGAWLGAPEPWEPL	2	Q	A	CAGCCTCTTCATCTGGCACCTTCGCCGGTGCGTGGCTTGGAGCTCCAGAACCCTGGGAACCTCTGGGTGGAGGATCCGGAG
NSP9	Q99466	NOTCH4	Neurogenic locus notch homolog protein 4	1605	1620	mut	TFDGAWLGAPEPWEPL	TFDGAWLGAPEPWEPL	2	Q	D	CAGCCTCTTCATCTGGCACCTTTGATGGTGCTTGGTTAGGAGCTCCAGAACCGTGGGAGCCACTTGGTGGAGGATCCGGAG
NSP9	Q99466	NOTCH4	Neurogenic locus notch homolog protein 4	1605	1620	mut	TFEGAWLGAPEPWEPL	TFEGAWLGAPEPWEPL	2	Q	E	CAGCCTCTTCATCTGGCACATTCGAAGGGGCCTGGCTTGGAGCTCCTGAGCCATGGGAGCCACTAGGTGGAGGATCCGGAG
NSP9	Q99466	NOTCH4	Neurogenic locus notch homolog protein 4	1605	1620	mut	TFFGAWLGAPEPWEPL	TFFGAWLGAPEPWEPL	2	Q	F	CAGCCTCTTCATCTGGCACTTTCTTTGGTGCCTGGCTTGGTGCGCCGGAACCATGGGAACCTCTTGGTGGAGGATCCGGAG
NSP9	Q99466	NOTCH4	Neurogenic locus notch homolog protein 4	1605	1620	mut	TFGGAWLGAPEPWEPL	TFGGAWLGAPEPWEPL	2	Q	G	CAGCCTCTTCATCTGGCACCTTCGGCGGGGCTTGGCTCGGCGCGCCCGAGCCCTGGGAGCCACTAGGTGGAGGATCCGGAG
NSP9	Q99466	NOTCH4	Neurogenic locus notch homolog protein 4	1605	1620	mut	TFHGAWLGAPEPWEPL	TFHGAWLGAPEPWEPL	2	Q	H	CAGCCTCTTCATCTGGCACATTTCATGGTGCGTGGCTCGGCGCACCGGAACCGTGGGAACCGCTAGGTGGAGGATCCGGAG
NSP9	Q99466	NOTCH4	Neurogenic locus notch homolog protein 4	1605	1620	mut	TFIGAWLGAPEPWEPL	TFIGAWLGAPEPWEPL	2	Q	I	CAGCCTCTTCATCTGGCACGTTCATAGGCGCTTGGTTGGGAGCTCCCGAGCCCTGGGAACCCCTAGGTGGAGGATCCGGAG
NSP9	Q99466	NOTCH4	Neurogenic locus notch homolog protein 4	1605	1620	mut	TFKGAWLGAPEPWEPL	TFKGAWLGAPEPWEPL	2	Q	K	CAGCCTCTTCATCTGGCACCTTTAAGGGTGCCTGGCTTGGGGCTCCCGAACCCTGGGAGCCCTTGGGTGGAGGATCCGGAG
NSP9	Q99466	NOTCH4	Neurogenic locus notch homolog protein 4	1605	1620	mut	TFLGAWLGAPEPWEPL	TFLGAWLGAPEPWEPL	2	Q	L	CAGCCTCTTCATCTGGCACGTTCCTCGGAGCTTGGCTGGGAGCTCCCGAGCCCTGGGAGCCTCTCGGTGGAGGATCCGGAG
NSP9	Q99466	NOTCH4	Neurogenic locus notch homolog protein 4	1605	1620	mut	TFMGAWLGAPEPWEPL	TFMGAWLGAPEPWEPL	2	Q	M	CAGCCTCTTCATCTGGCACGTTCATGGGAGCGTGGCTTGGTGCACCTGAGCCCTGGGAACCCCTTGGTGGAGGATCCGGAG
NSP9	Q99466	NOTCH4	Neurogenic locus notch homolog protein 4	1605	1620	mut	TFNGAWLGAPEPWEPL	TFNGAWLGAPEPWEPL	2	Q	N	CAGCCTCTTCATCTGGCACGTTTAACGGCGCATGGTTGGGGGCACCGGAACCTTGGGAACCGTTGGGTGGAGGATCCGGAG
NSP9	Q99466	NOTCH4	Neurogenic locus notch homolog protein 4	1605	1620	mut	TFPGAWLGAPEPWEPL	TFPGAWLGAPEPWEPL	2	Q	P	CAGCCTCTTCATCTGGCACTTTTCCAGGTGCGTGGTTAGGAGCCCCAGAACCTTGGGAGCCACTGGGTGGAGGATCCGGAG
NSP9	Q99466	NOTCH4	Neurogenic locus notch homolog protein 4	1605	1620	mut	TFRGAWLGAPEPWEPL	TFRGAWLGAPEPWEPL	2	Q	R	CAGCCTCTTCATCTGGCACATTCAGGGGAGCTTGGCTAGGAGCACCAGAGCCCTGGGAGCCACTCGGTGGAGGATCCGGAG
NSP9	Q99466	NOTCH4	Neurogenic locus notch homolog protein 4	1605	1620	mut	TFSGAWLGAPEPWEPL	TFSGAWLGAPEPWEPL	2	Q	S	CAGCCTCTTCATCTGGCACTTTTAGTGGGGCGTGGCTTGGCGCCCCAGAGCCCTGGGAGCCACTGGGTGGAGGATCCGGAG
NSP9	Q99466	NOTCH4	Neurogenic locus notch homolog protein 4	1605	1620	mut	TFTGAWLGAPEPWEPL	TFTGAWLGAPEPWEPL	2	Q	T	CAGCCTCTTCATCTGGCACATTCACGGGTGCGTGGCTTGGTGCTCCGGAGCCGTGGGAGCCACTCGGTGGAGGATCCGGAG
NSP9	Q99466	NOTCH4	Neurogenic locus notch homolog protein 4	1605	1620	mut	TFVGAWLGAPEPWEPL	TFVGAWLGAPEPWEPL	2	Q	V	CAGCCTCTTCATCTGGCACGTTCGTAGGAGCTTGGCTAGGCGCACCTGAACCGTGGGAGCCACTTGGTGGAGGATCCGGAG
NSP9	Q99466	NOTCH4	Neurogenic locus notch homolog protein 4	1605	1620	mut	TFWGAWLGAPEPWEPL	TFWGAWLGAPEPWEPL	2	Q	W	CAGCCTCTTCATCTGGCACTTTTTGGGGTGCGTGGCTTGGCGCCCCCGAACCATGGGAACCTCTGGGTGGAGGATCCGGAG
NSP9	Q99466	NOTCH4	Neurogenic locus notch homolog protein 4	1605	1620	mut	TFYGAWLGAPEPWEPL	TFYGAWLGAPEPWEPL	2	Q	Y	CAGCCTCTTCATCTGGCACGTTTTACGGCGCATGGCTAGGGGCGCCAGAACCATGGGAACCCCTAGGTGGAGGATCCGGAG
NSP9	Q99466	NOTCH4	Neurogenic locus notch homolog protein 4	1605	1620	mut	TFQAAWLGAPEPWEPL	TFQAAWLGAPEPWEPL	3	G	A	CAGCCTCTTCATCTGGCACCTTTCAAGCTGCGTGGCTAGGGGCTCCGGAACCGTGGGAACCACTCGGTGGAGGATCCGGAG
NSP9	Q99466	NOTCH4	Neurogenic locus notch homolog protein 4	1605	1620	mut	TFQDAWLGAPEPWEPL	TFQDAWLGAPEPWEPL	3	G	D	CAGCCTCTTCATCTGGCACTTTCCAGGATGCATGGCTAGGGGCACCGGAGCCCTGGGAACCCCTCGGTGGAGGATCCGGAG
NSP9	Q99466	NOTCH4	Neurogenic locus notch homolog protein 4	1605	1620	mut	TFQEAWLGAPEPWEPL	TFQEAWLGAPEPWEPL	3	G	E	CAGCCTCTTCATCTGGCACTTTTCAGGAGGCGTGGCTCGGCGCTCCAGAACCCTGGGAGCCGTTGGGTGGAGGATCCGGAG
NSP9	Q99466	NOTCH4	Neurogenic locus notch homolog protein 4	1605	1620	mut	TFQFAWLGAPEPWEPL	TFQFAWLGAPEPWEPL	3	G	F	CAGCCTCTTCATCTGGCACATTTCAGTTCGCTTGGCTTGGCGCTCCAGAGCCTTGGGAACCACTAGGTGGAGGATCCGGAG
NSP9	Q99466	NOTCH4	Neurogenic locus notch homolog protein 4	1605	1620	mut	TFQHAWLGAPEPWEPL	TFQHAWLGAPEPWEPL	3	G	H	CAGCCTCTTCATCTGGCACTTTCCAACATGCTTGGTTGGGTGCGCCGGAACCCTGGGAGCCCTTAGGTGGAGGATCCGGAG
NSP9	Q99466	NOTCH4	Neurogenic locus notch homolog protein 4	1605	1620	mut	TFQIAWLGAPEPWEPL	TFQIAWLGAPEPWEPL	3	G	I	CAGCCTCTTCATCTGGCACATTTCAAATTGCCTGGTTGGGAGCCCCAGAACCATGGGAACCGCTCGGTGGAGGATCCGGAG
NSP9	Q99466	NOTCH4	Neurogenic locus notch homolog protein 4	1605	1620	mut	TFQKAWLGAPEPWEPL	TFQKAWLGAPEPWEPL	3	G	K	CAGCCTCTTCATCTGGCACCTTTCAAAAAGCCTGGCTAGGAGCTCCAGAGCCGTGGGAGCCCCTTGGTGGAGGATCCGGAG
NSP9	Q99466	NOTCH4	Neurogenic locus notch homolog protein 4	1605	1620	mut	TFQLAWLGAPEPWEPL	TFQLAWLGAPEPWEPL	3	G	L	CAGCCTCTTCATCTGGCACATTTCAGCTTGCATGGCTCGGGGCGCCAGAACCATGGGAACCGCTCGGTGGAGGATCCGGAG
NSP9	Q99466	NOTCH4	Neurogenic locus notch homolog protein 4	1605	1620	mut	TFQMAWLGAPEPWEPL	TFQMAWLGAPEPWEPL	3	G	M	CAGCCTCTTCATCTGGCACCTTTCAAATGGCCTGGCTCGGCGCACCTGAGCCGTGGGAACCGTTGGGTGGAGGATCCGGAG
NSP9	Q99466	NOTCH4	Neurogenic locus notch homolog protein 4	1605	1620	mut	TFQNAWLGAPEPWEPL	TFQNAWLGAPEPWEPL	3	G	N	CAGCCTCTTCATCTGGCACATTCCAAAATGCGTGGCTGGGGGCACCTGAACCTTGGGAACCCCTTGGTGGAGGATCCGGAG
NSP9	Q99466	NOTCH4	Neurogenic locus notch homolog protein 4	1605	1620	mut	TFQPAWLGAPEPWEPL	TFQPAWLGAPEPWEPL	3	G	P	CAGCCTCTTCATCTGGCACTTTTCAACCCGCTTGGCTTGGCGCCCCAGAGCCTTGGGAACCACTAGGTGGAGGATCCGGAG
NSP9	Q99466	NOTCH4	Neurogenic locus notch homolog protein 4	1605	1620	mut	TFQQAWLGAPEPWEPL	TFQQAWLGAPEPWEPL	3	G	Q	CAGCCTCTTCATCTGGCACCTTCCAACAAGCATGGTTAGGCGCTCCGGAGCCCTGGGAGCCTCTAGGTGGAGGATCCGGAG
NSP9	Q99466	NOTCH4	Neurogenic locus notch homolog protein 4	1605	1620	mut	TFQRAWLGAPEPWEPL	TFQRAWLGAPEPWEPL	3	G	R	CAGCCTCTTCATCTGGCACATTCCAACGGGCCTGGCTGGGTGCGCCTGAACCTTGGGAACCACTAGGTGGAGGATCCGGAG
NSP9	Q99466	NOTCH4	Neurogenic locus notch homolog protein 4	1605	1620	mut	TFQSAWLGAPEPWEPL	TFQSAWLGAPEPWEPL	3	G	S	CAGCCTCTTCATCTGGCACTTTTCAGTCTGCCTGGCTGGGAGCGCCCGAACCATGGGAGCCGTTAGGTGGAGGATCCGGAG
NSP9	Q99466	NOTCH4	Neurogenic locus notch homolog protein 4	1605	1620	mut	TFQTAWLGAPEPWEPL	TFQTAWLGAPEPWEPL	3	G	T	CAGCCTCTTCATCTGGCACTTTCCAAACAGCTTGGCTCGGTGCTCCGGAGCCATGGGAACCTCTAGGTGGAGGATCCGGAG
NSP9	Q99466	NOTCH4	Neurogenic locus notch homolog protein 4	1605	1620	mut	TFQVAWLGAPEPWEPL	TFQVAWLGAPEPWEPL	3	G	V	CAGCCTCTTCATCTGGCACGTTCCAGGTTGCGTGGCTTGGAGCACCAGAACCCTGGGAGCCTCTTGGTGGAGGATCCGGAG
NSP9	Q99466	NOTCH4	Neurogenic locus notch homolog protein 4	1605	1620	mut	TFQWAWLGAPEPWEPL	TFQWAWLGAPEPWEPL	3	G	W	CAGCCTCTTCATCTGGCACTTTCCAGTGGGCCTGGCTGGGAGCACCGGAACCCTGGGAGCCACTGGGTGGAGGATCCGGAG
NSP9	Q99466	NOTCH4	Neurogenic locus notch homolog protein 4	1605	1620	mut	TFQYAWLGAPEPWEPL	TFQYAWLGAPEPWEPL	3	G	Y	CAGCCTCTTCATCTGGCACTTTTCAGTACGCGTGGCTTGGTGCCCCTGAGCCGTGGGAACCACTAGGTGGAGGATCCGGAG
NSP9	Q99466	NOTCH4	Neurogenic locus notch homolog protein 4	1605	1620	mut	TFQGDWLGAPEPWEPL	TFQGDWLGAPEPWEPL	4	A	D	CAGCCTCTTCATCTGGCACCTTTCAGGGGGACTGGCTGGGTGCCCCTGAACCTTGGGAACCCCTCGGTGGAGGATCCGGAG
NSP9	Q99466	NOTCH4	Neurogenic locus notch homolog protein 4	1605	1620	mut	TFQGEWLGAPEPWEPL	TFQGEWLGAPEPWEPL	4	A	E	CAGCCTCTTCATCTGGCACCTTCCAAGGCGAATGGTTAGGGGCGCCGGAACCATGGGAGCCATTGGGTGGAGGATCCGGAG
NSP9	Q99466	NOTCH4	Neurogenic locus notch homolog protein 4	1605	1620	mut	TFQGFWLGAPEPWEPL	TFQGFWLGAPEPWEPL	4	A	F	CAGCCTCTTCATCTGGCACCTTCCAGGGGTTTTGGCTAGGCGCACCTGAGCCTTGGGAACCGCTAGGTGGAGGATCCGGAG
NSP9	Q99466	NOTCH4	Neurogenic locus notch homolog protein 4	1605	1620	mut	TFQGGWLGAPEPWEPL	TFQGGWLGAPEPWEPL	4	A	G	CAGCCTCTTCATCTGGCACTTTCCAAGGTGGATGGCTTGGCGCACCGGAGCCTTGGGAGCCACTCGGTGGAGGATCCGGAG
NSP9	Q99466	NOTCH4	Neurogenic locus notch homolog protein 4	1605	1620	mut	TFQGHWLGAPEPWEPL	TFQGHWLGAPEPWEPL	4	A	H	CAGCCTCTTCATCTGGCACTTTCCAGGGTCACTGGCTGGGTGCTCCAGAGCCGTGGGAACCCCTGGGTGGAGGATCCGGAG
NSP9	Q99466	NOTCH4	Neurogenic locus notch homolog protein 4	1605	1620	mut	TFQGIWLGAPEPWEPL	TFQGIWLGAPEPWEPL	4	A	I	CAGCCTCTTCATCTGGCACCTTTCAAGGAATATGGCTTGGCGCCCCTGAGCCGTGGGAACCTTTGGGTGGAGGATCCGGAG
NSP9	Q99466	NOTCH4	Neurogenic locus notch homolog protein 4	1605	1620	mut	TFQGKWLGAPEPWEPL	TFQGKWLGAPEPWEPL	4	A	K	CAGCCTCTTCATCTGGCACCTTTCAGGGGAAGTGGTTAGGGGCTCCAGAGCCGTGGGAGCCACTTGGTGGAGGATCCGGAG
NSP9	Q99466	NOTCH4	Neurogenic locus notch homolog protein 4	1605	1620	mut	TFQGLWLGAPEPWEPL	TFQGLWLGAPEPWEPL	4	A	L	CAGCCTCTTCATCTGGCACTTTCCAAGGATTATGGCTTGGAGCTCCCGAACCTTGGGAACCACTAGGTGGAGGATCCGGAG
NSP9	Q99466	NOTCH4	Neurogenic locus notch homolog protein 4	1605	1620	mut	TFQGMWLGAPEPWEPL	TFQGMWLGAPEPWEPL	4	A	M	CAGCCTCTTCATCTGGCACGTTCCAAGGTATGTGGTTGGGTGCCCCCGAACCATGGGAACCGCTGGGTGGAGGATCCGGAG
NSP9	Q99466	NOTCH4	Neurogenic locus notch homolog protein 4	1605	1620	mut	TFQGNWLGAPEPWEPL	TFQGNWLGAPEPWEPL	4	A	N	CAGCCTCTTCATCTGGCACGTTCCAGGGGAACTGGCTGGGGGCACCCGAACCCTGGGAACCCTTAGGTGGAGGATCCGGAG
NSP9	Q99466	NOTCH4	Neurogenic locus notch homolog protein 4	1605	1620	mut	TFQGPWLGAPEPWEPL	TFQGPWLGAPEPWEPL	4	A	P	CAGCCTCTTCATCTGGCACTTTTCAGGGACCTTGGCTAGGGGCTCCGGAGCCTTGGGAGCCGCTAGGTGGAGGATCCGGAG
NSP9	Q99466	NOTCH4	Neurogenic locus notch homolog protein 4	1605	1620	mut	TFQGQWLGAPEPWEPL	TFQGQWLGAPEPWEPL	4	A	Q	CAGCCTCTTCATCTGGCACCTTTCAGGGGCAATGGCTGGGGGCTCCGGAACCTTGGGAACCACTGGGTGGAGGATCCGGAG
NSP9	Q99466	NOTCH4	Neurogenic locus notch homolog protein 4	1605	1620	mut	TFQGRWLGAPEPWEPL	TFQGRWLGAPEPWEPL	4	A	R	CAGCCTCTTCATCTGGCACCTTCCAAGGCAGGTGGCTGGGTGCCCCAGAGCCGTGGGAGCCGCTAGGTGGAGGATCCGGAG
NSP9	Q99466	NOTCH4	Neurogenic locus notch homolog protein 4	1605	1620	mut	TFQGSWLGAPEPWEPL	TFQGSWLGAPEPWEPL	4	A	S	CAGCCTCTTCATCTGGCACCTTTCAGGGTAGTTGGCTAGGAGCCCCTGAACCGTGGGAGCCCTTGGGTGGAGGATCCGGAG
NSP9	Q99466	NOTCH4	Neurogenic locus notch homolog protein 4	1605	1620	mut	TFQGTWLGAPEPWEPL	TFQGTWLGAPEPWEPL	4	A	T	CAGCCTCTTCATCTGGCACATTCCAAGGAACGTGGCTCGGGGCACCAGAGCCATGGGAACCTCTAGGTGGAGGATCCGGAG
NSP9	Q99466	NOTCH4	Neurogenic locus notch homolog protein 4	1605	1620	mut	TFQGVWLGAPEPWEPL	TFQGVWLGAPEPWEPL	4	A	V	CAGCCTCTTCATCTGGCACGTTCCAGGGTGTGTGGTTGGGTGCTCCTGAGCCCTGGGAACCGCTGGGTGGAGGATCCGGAG
NSP9	Q99466	NOTCH4	Neurogenic locus notch homolog protein 4	1605	1620	mut	TFQGWWLGAPEPWEPL	TFQGWWLGAPEPWEPL	4	A	W	CAGCCTCTTCATCTGGCACGTTTCAAGGGTGGTGGCTCGGTGCACCAGAACCCTGGGAACCGCTCGGTGGAGGATCCGGAG
NSP9	Q99466	NOTCH4	Neurogenic locus notch homolog protein 4	1605	1620	mut	TFQGYWLGAPEPWEPL	TFQGYWLGAPEPWEPL	4	A	Y	CAGCCTCTTCATCTGGCACCTTTCAGGGATATTGGCTCGGCGCCCCAGAGCCATGGGAGCCCCTTGGTGGAGGATCCGGAG
NSP9	Q99466	NOTCH4	Neurogenic locus notch homolog protein 4	1605	1620	mut	TFQGAALGAPEPWEPL	TFQGAALGAPEPWEPL	5	W	A	CAGCCTCTTCATCTGGCACATTTCAAGGGGCGGCACTGGGTGCACCCGAACCGTGGGAGCCACTAGGTGGAGGATCCGGAG
NSP9	Q99466	NOTCH4	Neurogenic locus notch homolog protein 4	1605	1620	mut	TFQGADLGAPEPWEPL	TFQGADLGAPEPWEPL	5	W	D	CAGCCTCTTCATCTGGCACGTTTCAGGGGGCAGATCTGGGGGCGCCCGAGCCCTGGGAGCCGCTAGGTGGAGGATCCGGAG
NSP9	Q99466	NOTCH4	Neurogenic locus notch homolog protein 4	1605	1620	mut	TFQGAELGAPEPWEPL	TFQGAELGAPEPWEPL	5	W	E	CAGCCTCTTCATCTGGCACCTTCCAAGGAGCGGAGCTGGGTGCACCAGAGCCATGGGAACCACTCGGTGGAGGATCCGGAG
NSP9	Q99466	NOTCH4	Neurogenic locus notch homolog protein 4	1605	1620	mut	TFQGAFLGAPEPWEPL	TFQGAFLGAPEPWEPL	5	W	F	CAGCCTCTTCATCTGGCACATTTCAGGGAGCCTTCCTGGGGGCGCCCGAACCGTGGGAGCCCCTAGGTGGAGGATCCGGAG
NSP9	Q99466	NOTCH4	Neurogenic locus notch homolog protein 4	1605	1620	mut	TFQGAGLGAPEPWEPL	TFQGAGLGAPEPWEPL	5	W	G	CAGCCTCTTCATCTGGCACATTTCAAGGGGCGGGGTTGGGAGCCCCAGAGCCATGGGAACCCCTTGGTGGAGGATCCGGAG
NSP9	Q99466	NOTCH4	Neurogenic locus notch homolog protein 4	1605	1620	mut	TFQGAHLGAPEPWEPL	TFQGAHLGAPEPWEPL	5	W	H	CAGCCTCTTCATCTGGCACGTTCCAGGGGGCTCACCTCGGGGCACCTGAACCATGGGAGCCCCTTGGTGGAGGATCCGGAG
NSP9	Q99466	NOTCH4	Neurogenic locus notch homolog protein 4	1605	1620	mut	TFQGAILGAPEPWEPL	TFQGAILGAPEPWEPL	5	W	I	CAGCCTCTTCATCTGGCACTTTTCAAGGAGCTATACTAGGCGCACCTGAACCTTGGGAGCCTCTTGGTGGAGGATCCGGAG
NSP9	Q99466	NOTCH4	Neurogenic locus notch homolog protein 4	1605	1620	mut	TFQGAKLGAPEPWEPL	TFQGAKLGAPEPWEPL	5	W	K	CAGCCTCTTCATCTGGCACGTTTCAAGGGGCTAAACTCGGTGCTCCCGAACCTTGGGAGCCTCTCGGTGGAGGATCCGGAG
NSP9	Q99466	NOTCH4	Neurogenic locus notch homolog protein 4	1605	1620	mut	TFQGALLGAPEPWEPL	TFQGALLGAPEPWEPL	5	W	L	CAGCCTCTTCATCTGGCACTTTCCAAGGGGCTCTACTCGGCGCCCCTGAACCTTGGGAGCCACTTGGTGGAGGATCCGGAG
NSP9	Q99466	NOTCH4	Neurogenic locus notch homolog protein 4	1605	1620	mut	TFQGAMLGAPEPWEPL	TFQGAMLGAPEPWEPL	5	W	M	CAGCCTCTTCATCTGGCACGTTTCAAGGCGCGATGCTCGGGGCTCCCGAACCTTGGGAACCTCTAGGTGGAGGATCCGGAG
NSP9	Q99466	NOTCH4	Neurogenic locus notch homolog protein 4	1605	1620	mut	TFQGANLGAPEPWEPL	TFQGANLGAPEPWEPL	5	W	N	CAGCCTCTTCATCTGGCACCTTCCAGGGTGCGAATCTGGGGGCACCAGAGCCTTGGGAGCCATTGGGTGGAGGATCCGGAG
NSP9	Q99466	NOTCH4	Neurogenic locus notch homolog protein 4	1605	1620	mut	TFQGAPLGAPEPWEPL	TFQGAPLGAPEPWEPL	5	W	P	CAGCCTCTTCATCTGGCACATTTCAGGGGGCACCCCTAGGCGCCCCTGAGCCCTGGGAGCCACTAGGTGGAGGATCCGGAG
NSP9	Q99466	NOTCH4	Neurogenic locus notch homolog protein 4	1605	1620	mut	TFQGAQLGAPEPWEPL	TFQGAQLGAPEPWEPL	5	W	Q	CAGCCTCTTCATCTGGCACCTTCCAGGGTGCACAGCTAGGAGCTCCCGAACCATGGGAGCCACTCGGTGGAGGATCCGGAG
NSP9	Q99466	NOTCH4	Neurogenic locus notch homolog protein 4	1605	1620	mut	TFQGARLGAPEPWEPL	TFQGARLGAPEPWEPL	5	W	R	CAGCCTCTTCATCTGGCACTTTCCAAGGTGCCCGCCTCGGGGCTCCTGAGCCCTGGGAGCCACTTGGTGGAGGATCCGGAG
NSP9	Q99466	NOTCH4	Neurogenic locus notch homolog protein 4	1605	1620	mut	TFQGASLGAPEPWEPL	TFQGASLGAPEPWEPL	5	W	S	CAGCCTCTTCATCTGGCACGTTTCAGGGAGCATCACTTGGCGCCCCTGAACCGTGGGAGCCCCTGGGTGGAGGATCCGGAG
NSP9	Q99466	NOTCH4	Neurogenic locus notch homolog protein 4	1605	1620	mut	TFQGATLGAPEPWEPL	TFQGATLGAPEPWEPL	5	W	T	CAGCCTCTTCATCTGGCACTTTTCAGGGAGCTACACTTGGGGCGCCTGAACCTTGGGAACCACTAGGTGGAGGATCCGGAG
NSP9	Q99466	NOTCH4	Neurogenic locus notch homolog protein 4	1605	1620	mut	TFQGAVLGAPEPWEPL	TFQGAVLGAPEPWEPL	5	W	V	CAGCCTCTTCATCTGGCACATTTCAGGGGGCGGTCTTAGGAGCACCAGAGCCCTGGGAGCCACTGGGTGGAGGATCCGGAG
NSP9	Q99466	NOTCH4	Neurogenic locus notch homolog protein 4	1605	1620	mut	TFQGAYLGAPEPWEPL	TFQGAYLGAPEPWEPL	5	W	Y	CAGCCTCTTCATCTGGCACATTCCAGGGTGCTTACCTAGGAGCACCGGAGCCCTGGGAGCCACTGGGTGGAGGATCCGGAG
NSP9	Q99466	NOTCH4	Neurogenic locus notch homolog protein 4	1605	1620	mut	TFQGAWAGAPEPWEPL	TFQGAWAGAPEPWEPL	6	L	A	CAGCCTCTTCATCTGGCACCTTCCAAGGGGCGTGGGCCGGTGCCCCAGAGCCGTGGGAGCCCCTAGGTGGAGGATCCGGAG
NSP9	Q99466	NOTCH4	Neurogenic locus notch homolog protein 4	1605	1620	mut	TFQGAWDGAPEPWEPL	TFQGAWDGAPEPWEPL	6	L	D	CAGCCTCTTCATCTGGCACGTTCCAAGGTGCCTGGGACGGTGCACCGGAACCGTGGGAGCCGCTGGGTGGAGGATCCGGAG
NSP9	Q99466	NOTCH4	Neurogenic locus notch homolog protein 4	1605	1620	mut	TFQGAWEGAPEPWEPL	TFQGAWEGAPEPWEPL	6	L	E	CAGCCTCTTCATCTGGCACCTTCCAGGGGGCTTGGGAAGGTGCACCGGAACCTTGGGAGCCGCTAGGTGGAGGATCCGGAG
NSP9	Q99466	NOTCH4	Neurogenic locus notch homolog protein 4	1605	1620	mut	TFQGAWFGAPEPWEPL	TFQGAWFGAPEPWEPL	6	L	F	CAGCCTCTTCATCTGGCACCTTTCAAGGGGCTTGGTTTGGCGCACCGGAACCGTGGGAACCTTTGGGTGGAGGATCCGGAG
NSP9	Q99466	NOTCH4	Neurogenic locus notch homolog protein 4	1605	1620	mut	TFQGAWGGAPEPWEPL	TFQGAWGGAPEPWEPL	6	L	G	CAGCCTCTTCATCTGGCACCTTTCAGGGTGCGTGGGGTGGTGCTCCCGAACCATGGGAGCCACTCGGTGGAGGATCCGGAG
NSP9	Q99466	NOTCH4	Neurogenic locus notch homolog protein 4	1605	1620	mut	TFQGAWHGAPEPWEPL	TFQGAWHGAPEPWEPL	6	L	H	CAGCCTCTTCATCTGGCACTTTCCAGGGTGCCTGGCATGGCGCTCCAGAGCCTTGGGAACCGCTGGGTGGAGGATCCGGAG
NSP9	Q99466	NOTCH4	Neurogenic locus notch homolog protein 4	1605	1620	mut	TFQGAWIGAPEPWEPL	TFQGAWIGAPEPWEPL	6	L	I	CAGCCTCTTCATCTGGCACCTTCCAGGGAGCCTGGATCGGTGCTCCTGAGCCCTGGGAGCCTCTGGGTGGAGGATCCGGAG
NSP9	Q99466	NOTCH4	Neurogenic locus notch homolog protein 4	1605	1620	mut	TFQGAWKGAPEPWEPL	TFQGAWKGAPEPWEPL	6	L	K	CAGCCTCTTCATCTGGCACTTTCCAAGGCGCATGGAAAGGCGCCCCAGAACCGTGGGAGCCCCTTGGTGGAGGATCCGGAG
NSP9	Q99466	NOTCH4	Neurogenic locus notch homolog protein 4	1605	1620	mut	TFQGAWMGAPEPWEPL	TFQGAWMGAPEPWEPL	6	L	M	CAGCCTCTTCATCTGGCACGTTTCAAGGTGCGTGGATGGGTGCGCCGGAACCGTGGGAACCCTTGGGTGGAGGATCCGGAG
NSP9	Q99466	NOTCH4	Neurogenic locus notch homolog protein 4	1605	1620	mut	TFQGAWNGAPEPWEPL	TFQGAWNGAPEPWEPL	6	L	N	CAGCCTCTTCATCTGGCACCTTTCAGGGGGCCTGGAACGGGGCTCCTGAGCCTTGGGAGCCACTAGGTGGAGGATCCGGAG
NSP9	Q99466	NOTCH4	Neurogenic locus notch homolog protein 4	1605	1620	mut	TFQGAWPGAPEPWEPL	TFQGAWPGAPEPWEPL	6	L	P	CAGCCTCTTCATCTGGCACGTTCCAAGGCGCATGGCCAGGTGCCCCAGAGCCGTGGGAGCCACTAGGTGGAGGATCCGGAG
NSP9	Q99466	NOTCH4	Neurogenic locus notch homolog protein 4	1605	1620	mut	TFQGAWQGAPEPWEPL	TFQGAWQGAPEPWEPL	6	L	Q	CAGCCTCTTCATCTGGCACATTTCAAGGTGCTTGGCAGGGTGCGCCCGAGCCATGGGAACCCCTGGGTGGAGGATCCGGAG
NSP9	Q99466	NOTCH4	Neurogenic locus notch homolog protein 4	1605	1620	mut	TFQGAWRGAPEPWEPL	TFQGAWRGAPEPWEPL	6	L	R	CAGCCTCTTCATCTGGCACCTTTCAGGGAGCATGGAGAGGCGCTCCAGAGCCCTGGGAGCCGCTCGGTGGAGGATCCGGAG
NSP9	Q99466	NOTCH4	Neurogenic locus notch homolog protein 4	1605	1620	mut	TFQGAWSGAPEPWEPL	TFQGAWSGAPEPWEPL	6	L	S	CAGCCTCTTCATCTGGCACATTCCAGGGTGCGTGGAGCGGAGCGCCGGAGCCGTGGGAGCCCCTGGGTGGAGGATCCGGAG
NSP9	Q99466	NOTCH4	Neurogenic locus notch homolog protein 4	1605	1620	mut	TFQGAWTGAPEPWEPL	TFQGAWTGAPEPWEPL	6	L	T	CAGCCTCTTCATCTGGCACTTTCCAGGGGGCATGGACCGGAGCGCCAGAACCCTGGGAGCCGCTGGGTGGAGGATCCGGAG
NSP9	Q99466	NOTCH4	Neurogenic locus notch homolog protein 4	1605	1620	mut	TFQGAWVGAPEPWEPL	TFQGAWVGAPEPWEPL	6	L	V	CAGCCTCTTCATCTGGCACATTCCAAGGTGCATGGGTCGGCGCACCCGAGCCGTGGGAGCCGTTAGGTGGAGGATCCGGAG
NSP9	Q99466	NOTCH4	Neurogenic locus notch homolog protein 4	1605	1620	mut	TFQGAWWGAPEPWEPL	TFQGAWWGAPEPWEPL	6	L	W	CAGCCTCTTCATCTGGCACTTTCCAAGGGGCATGGTGGGGTGCTCCGGAACCTTGGGAACCCCTGGGTGGAGGATCCGGAG
NSP9	Q99466	NOTCH4	Neurogenic locus notch homolog protein 4	1605	1620	mut	TFQGAWYGAPEPWEPL	TFQGAWYGAPEPWEPL	6	L	Y	CAGCCTCTTCATCTGGCACTTTTCAAGGCGCCTGGTACGGAGCTCCTGAGCCATGGGAACCGCTCGGTGGAGGATCCGGAG
NSP9	Q99466	NOTCH4	Neurogenic locus notch homolog protein 4	1605	1620	mut	TFQGAWLAAPEPWEPL	TFQGAWLAAPEPWEPL	7	G	A	CAGCCTCTTCATCTGGCACATTCCAGGGGGCCTGGCTCGCCGCGCCAGAACCGTGGGAGCCGCTAGGTGGAGGATCCGGAG
NSP9	Q99466	NOTCH4	Neurogenic locus notch homolog protein 4	1605	1620	mut	TFQGAWLDAPEPWEPL	TFQGAWLDAPEPWEPL	7	G	D	CAGCCTCTTCATCTGGCACGTTCCAAGGCGCTTGGTTAGACGCTCCGGAACCTTGGGAGCCACTCGGTGGAGGATCCGGAG
NSP9	Q99466	NOTCH4	Neurogenic locus notch homolog protein 4	1605	1620	mut	TFQGAWLEAPEPWEPL	TFQGAWLEAPEPWEPL	7	G	E	CAGCCTCTTCATCTGGCACATTCCAAGGGGCGTGGCTGGAAGCACCCGAGCCCTGGGAGCCTCTAGGTGGAGGATCCGGAG
NSP9	Q99466	NOTCH4	Neurogenic locus notch homolog protein 4	1605	1620	mut	TFQGAWLFAPEPWEPL	TFQGAWLFAPEPWEPL	7	G	F	CAGCCTCTTCATCTGGCACCTTTCAGGGAGCTTGGTTATTTGCTCCCGAACCATGGGAACCTCTTGGTGGAGGATCCGGAG
NSP9	Q99466	NOTCH4	Neurogenic locus notch homolog protein 4	1605	1620	mut	TFQGAWLHAPEPWEPL	TFQGAWLHAPEPWEPL	7	G	H	CAGCCTCTTCATCTGGCACATTCCAGGGTGCATGGTTACACGCGCCGGAGCCATGGGAACCACTAGGTGGAGGATCCGGAG
NSP9	Q99466	NOTCH4	Neurogenic locus notch homolog protein 4	1605	1620	mut	TFQGAWLIAPEPWEPL	TFQGAWLIAPEPWEPL	7	G	I	CAGCCTCTTCATCTGGCACCTTCCAAGGCGCTTGGCTGATAGCCCCCGAACCATGGGAGCCTTTAGGTGGAGGATCCGGAG
NSP9	Q99466	NOTCH4	Neurogenic locus notch homolog protein 4	1605	1620	mut	TFQGAWLKAPEPWEPL	TFQGAWLKAPEPWEPL	7	G	K	CAGCCTCTTCATCTGGCACATTCCAGGGAGCATGGCTCAAGGCCCCAGAGCCATGGGAGCCGCTGGGTGGAGGATCCGGAG
NSP9	Q99466	NOTCH4	Neurogenic locus notch homolog protein 4	1605	1620	mut	TFQGAWLLAPEPWEPL	TFQGAWLLAPEPWEPL	7	G	L	CAGCCTCTTCATCTGGCACATTCCAAGGTGCTTGGCTTTTGGCACCGGAGCCATGGGAGCCACTCGGTGGAGGATCCGGAG
NSP9	Q99466	NOTCH4	Neurogenic locus notch homolog protein 4	1605	1620	mut	TFQGAWLMAPEPWEPL	TFQGAWLMAPEPWEPL	7	G	M	CAGCCTCTTCATCTGGCACATTCCAGGGTGCATGGCTGATGGCGCCAGAGCCGTGGGAACCCCTAGGTGGAGGATCCGGAG
NSP9	Q99466	NOTCH4	Neurogenic locus notch homolog protein 4	1605	1620	mut	TFQGAWLNAPEPWEPL	TFQGAWLNAPEPWEPL	7	G	N	CAGCCTCTTCATCTGGCACTTTTCAAGGCGCTTGGCTCAATGCTCCTGAACCCTGGGAGCCACTCGGTGGAGGATCCGGAG
NSP9	Q99466	NOTCH4	Neurogenic locus notch homolog protein 4	1605	1620	mut	TFQGAWLPAPEPWEPL	TFQGAWLPAPEPWEPL	7	G	P	CAGCCTCTTCATCTGGCACCTTCCAGGGGGCTTGGTTACCTGCTCCCGAGCCGTGGGAGCCCCTCGGTGGAGGATCCGGAG
NSP9	Q99466	NOTCH4	Neurogenic locus notch homolog protein 4	1605	1620	mut	TFQGAWLQAPEPWEPL	TFQGAWLQAPEPWEPL	7	G	Q	CAGCCTCTTCATCTGGCACGTTTCAGGGGGCTTGGCTGCAAGCGCCGGAGCCTTGGGAGCCACTAGGTGGAGGATCCGGAG
NSP9	Q99466	NOTCH4	Neurogenic locus notch homolog protein 4	1605	1620	mut	TFQGAWLRAPEPWEPL	TFQGAWLRAPEPWEPL	7	G	R	CAGCCTCTTCATCTGGCACATTCCAAGGAGCCTGGCTAAGAGCGCCCGAGCCGTGGGAGCCTCTGGGTGGAGGATCCGGAG
NSP9	Q99466	NOTCH4	Neurogenic locus notch homolog protein 4	1605	1620	mut	TFQGAWLSAPEPWEPL	TFQGAWLSAPEPWEPL	7	G	S	CAGCCTCTTCATCTGGCACCTTCCAGGGGGCCTGGCTGTCAGCACCCGAGCCCTGGGAACCACTTGGTGGAGGATCCGGAG
NSP9	Q99466	NOTCH4	Neurogenic locus notch homolog protein 4	1605	1620	mut	TFQGAWLTAPEPWEPL	TFQGAWLTAPEPWEPL	7	G	T	CAGCCTCTTCATCTGGCACTTTTCAAGGGGCTTGGCTAACAGCGCCAGAGCCATGGGAGCCCCTTGGTGGAGGATCCGGAG
NSP9	Q99466	NOTCH4	Neurogenic locus notch homolog protein 4	1605	1620	mut	TFQGAWLVAPEPWEPL	TFQGAWLVAPEPWEPL	7	G	V	CAGCCTCTTCATCTGGCACGTTTCAAGGAGCATGGCTGGTGGCTCCTGAACCATGGGAACCTCTCGGTGGAGGATCCGGAG
NSP9	Q99466	NOTCH4	Neurogenic locus notch homolog protein 4	1605	1620	mut	TFQGAWLWAPEPWEPL	TFQGAWLWAPEPWEPL	7	G	W	CAGCCTCTTCATCTGGCACTTTTCAAGGTGCCTGGCTGTGGGCACCTGAGCCCTGGGAGCCCCTAGGTGGAGGATCCGGAG
NSP9	Q99466	NOTCH4	Neurogenic locus notch homolog protein 4	1605	1620	mut	TFQGAWLYAPEPWEPL	TFQGAWLYAPEPWEPL	7	G	Y	CAGCCTCTTCATCTGGCACCTTCCAAGGTGCGTGGCTATATGCCCCAGAACCATGGGAGCCATTAGGTGGAGGATCCGGAG
NSP9	Q99466	NOTCH4	Neurogenic locus notch homolog protein 4	1605	1620	mut	TFQGAWLGDPEPWEPL	TFQGAWLGDPEPWEPL	8	A	D	CAGCCTCTTCATCTGGCACATTCCAAGGCGCCTGGTTGGGAGATCCGGAGCCCTGGGAGCCCCTCGGTGGAGGATCCGGAG
NSP9	Q99466	NOTCH4	Neurogenic locus notch homolog protein 4	1605	1620	mut	TFQGAWLGEPEPWEPL	TFQGAWLGEPEPWEPL	8	A	E	CAGCCTCTTCATCTGGCACGTTCCAAGGCGCCTGGCTAGGTGAACCCGAGCCATGGGAGCCTCTGGGTGGAGGATCCGGAG
NSP9	Q99466	NOTCH4	Neurogenic locus notch homolog protein 4	1605	1620	mut	TFQGAWLGFPEPWEPL	TFQGAWLGFPEPWEPL	8	A	F	CAGCCTCTTCATCTGGCACATTTCAAGGTGCTTGGCTGGGTTTTCCTGAGCCTTGGGAGCCGCTAGGTGGAGGATCCGGAG
NSP9	Q99466	NOTCH4	Neurogenic locus notch homolog protein 4	1605	1620	mut	TFQGAWLGGPEPWEPL	TFQGAWLGGPEPWEPL	8	A	G	CAGCCTCTTCATCTGGCACGTTTCAGGGAGCATGGCTAGGAGGACCGGAACCTTGGGAACCATTAGGTGGAGGATCCGGAG
NSP9	Q99466	NOTCH4	Neurogenic locus notch homolog protein 4	1605	1620	mut	TFQGAWLGHPEPWEPL	TFQGAWLGHPEPWEPL	8	A	H	CAGCCTCTTCATCTGGCACCTTTCAGGGAGCATGGTTGGGTCACCCAGAACCCTGGGAGCCCCTTGGTGGAGGATCCGGAG
NSP9	Q99466	NOTCH4	Neurogenic locus notch homolog protein 4	1605	1620	mut	TFQGAWLGIPEPWEPL	TFQGAWLGIPEPWEPL	8	A	I	CAGCCTCTTCATCTGGCACATTCCAGGGAGCCTGGCTCGGCATACCTGAACCTTGGGAACCGCTGGGTGGAGGATCCGGAG
NSP9	Q99466	NOTCH4	Neurogenic locus notch homolog protein 4	1605	1620	mut	TFQGAWLGKPEPWEPL	TFQGAWLGKPEPWEPL	8	A	K	CAGCCTCTTCATCTGGCACATTTCAAGGAGCGTGGTTGGGTAAACCCGAGCCCTGGGAACCTCTCGGTGGAGGATCCGGAG
NSP9	Q99466	NOTCH4	Neurogenic locus notch homolog protein 4	1605	1620	mut	TFQGAWLGLPEPWEPL	TFQGAWLGLPEPWEPL	8	A	L	CAGCCTCTTCATCTGGCACGTTTCAAGGTGCGTGGCTCGGGCTCCCAGAACCATGGGAGCCGCTTGGTGGAGGATCCGGAG
NSP9	Q99466	NOTCH4	Neurogenic locus notch homolog protein 4	1605	1620	mut	TFQGAWLGMPEPWEPL	TFQGAWLGMPEPWEPL	8	A	M	CAGCCTCTTCATCTGGCACTTTCCAAGGCGCATGGCTAGGAATGCCCGAGCCCTGGGAACCTCTTGGTGGAGGATCCGGAG
NSP9	Q99466	NOTCH4	Neurogenic locus notch homolog protein 4	1605	1620	mut	TFQGAWLGNPEPWEPL	TFQGAWLGNPEPWEPL	8	A	N	CAGCCTCTTCATCTGGCACCTTCCAGGGTGCTTGGCTAGGCAATCCGGAGCCCTGGGAACCGTTGGGTGGAGGATCCGGAG
NSP9	Q99466	NOTCH4	Neurogenic locus notch homolog protein 4	1605	1620	mut	TFQGAWLGPPEPWEPL	TFQGAWLGPPEPWEPL	8	A	P	CAGCCTCTTCATCTGGCACATTCCAGGGTGCATGGCTTGGCCCCCCAGAGCCGTGGGAACCACTGGGTGGAGGATCCGGAG
NSP9	Q99466	NOTCH4	Neurogenic locus notch homolog protein 4	1605	1620	mut	TFQGAWLGQPEPWEPL	TFQGAWLGQPEPWEPL	8	A	Q	CAGCCTCTTCATCTGGCACGTTCCAAGGCGCCTGGCTAGGTCAGCCAGAGCCATGGGAGCCTCTAGGTGGAGGATCCGGAG
NSP9	Q99466	NOTCH4	Neurogenic locus notch homolog protein 4	1605	1620	mut	TFQGAWLGRPEPWEPL	TFQGAWLGRPEPWEPL	8	A	R	CAGCCTCTTCATCTGGCACGTTCCAAGGTGCCTGGCTTGGCAGGCCTGAGCCTTGGGAACCATTAGGTGGAGGATCCGGAG
NSP9	Q99466	NOTCH4	Neurogenic locus notch homolog protein 4	1605	1620	mut	TFQGAWLGSPEPWEPL	TFQGAWLGSPEPWEPL	8	A	S	CAGCCTCTTCATCTGGCACGTTTCAAGGTGCTTGGCTTGGTAGTCCGGAACCCTGGGAACCACTAGGTGGAGGATCCGGAG
NSP9	Q99466	NOTCH4	Neurogenic locus notch homolog protein 4	1605	1620	mut	TFQGAWLGTPEPWEPL	TFQGAWLGTPEPWEPL	8	A	T	CAGCCTCTTCATCTGGCACTTTCCAAGGTGCGTGGCTTGGTACGCCCGAGCCCTGGGAACCCCTGGGTGGAGGATCCGGAG
NSP9	Q99466	NOTCH4	Neurogenic locus notch homolog protein 4	1605	1620	mut	TFQGAWLGVPEPWEPL	TFQGAWLGVPEPWEPL	8	A	V	CAGCCTCTTCATCTGGCACCTTCCAGGGTGCGTGGCTAGGAGTACCGGAGCCATGGGAACCCTTAGGTGGAGGATCCGGAG
NSP9	Q99466	NOTCH4	Neurogenic locus notch homolog protein 4	1605	1620	mut	TFQGAWLGWPEPWEPL	TFQGAWLGWPEPWEPL	8	A	W	CAGCCTCTTCATCTGGCACGTTCCAGGGTGCTTGGTTAGGCTGGCCCGAGCCATGGGAACCCCTGGGTGGAGGATCCGGAG
NSP9	Q99466	NOTCH4	Neurogenic locus notch homolog protein 4	1605	1620	mut	TFQGAWLGYPEPWEPL	TFQGAWLGYPEPWEPL	8	A	Y	CAGCCTCTTCATCTGGCACGTTTCAAGGAGCGTGGTTGGGATATCCAGAACCGTGGGAACCTTTAGGTGGAGGATCCGGAG
NSP9	Q99466	NOTCH4	Neurogenic locus notch homolog protein 4	1605	1620	mut	TFQGAWLGAAEPWEPL	TFQGAWLGAAEPWEPL	9	P	A	CAGCCTCTTCATCTGGCACGTTCCAGGGGGCATGGCTAGGCGCAGCTGAACCTTGGGAACCCCTGGGTGGAGGATCCGGAG
NSP9	Q99466	NOTCH4	Neurogenic locus notch homolog protein 4	1605	1620	mut	TFQGAWLGADEPWEPL	TFQGAWLGADEPWEPL	9	P	D	CAGCCTCTTCATCTGGCACTTTCCAGGGTGCATGGCTGGGGGCTGACGAGCCCTGGGAGCCGCTTGGTGGAGGATCCGGAG
NSP9	Q99466	NOTCH4	Neurogenic locus notch homolog protein 4	1605	1620	mut	TFQGAWLGAEEPWEPL	TFQGAWLGAEEPWEPL	9	P	E	CAGCCTCTTCATCTGGCACCTTTCAGGGGGCGTGGTTAGGTGCGGAGGAACCGTGGGAGCCGCTTGGTGGAGGATCCGGAG
NSP9	Q99466	NOTCH4	Neurogenic locus notch homolog protein 4	1605	1620	mut	TFQGAWLGAFEPWEPL	TFQGAWLGAFEPWEPL	9	P	F	CAGCCTCTTCATCTGGCACATTCCAAGGAGCCTGGCTCGGAGCATTCGAGCCATGGGAGCCCTTGGGTGGAGGATCCGGAG
NSP9	Q99466	NOTCH4	Neurogenic locus notch homolog protein 4	1605	1620	mut	TFQGAWLGAGEPWEPL	TFQGAWLGAGEPWEPL	9	P	G	CAGCCTCTTCATCTGGCACTTTCCAGGGTGCTTGGCTTGGAGCTGGGGAGCCGTGGGAGCCCCTTGGTGGAGGATCCGGAG
NSP9	Q99466	NOTCH4	Neurogenic locus notch homolog protein 4	1605	1620	mut	TFQGAWLGAHEPWEPL	TFQGAWLGAHEPWEPL	9	P	H	CAGCCTCTTCATCTGGCACGTTCCAGGGTGCATGGTTGGGTGCTCACGAACCATGGGAGCCACTCGGTGGAGGATCCGGAG
NSP9	Q99466	NOTCH4	Neurogenic locus notch homolog protein 4	1605	1620	mut	TFQGAWLGAIEPWEPL	TFQGAWLGAIEPWEPL	9	P	I	CAGCCTCTTCATCTGGCACATTCCAGGGGGCATGGCTGGGAGCCATCGAACCGTGGGAGCCCCTGGGTGGAGGATCCGGAG
NSP9	Q99466	NOTCH4	Neurogenic locus notch homolog protein 4	1605	1620	mut	TFQGAWLGAKEPWEPL	TFQGAWLGAKEPWEPL	9	P	K	CAGCCTCTTCATCTGGCACATTCCAGGGTGCATGGCTCGGAGCGAAGGAACCATGGGAACCTTTAGGTGGAGGATCCGGAG
NSP9	Q99466	NOTCH4	Neurogenic locus notch homolog protein 4	1605	1620	mut	TFQGAWLGALEPWEPL	TFQGAWLGALEPWEPL	9	P	L	CAGCCTCTTCATCTGGCACATTCCAGGGTGCCTGGTTGGGTGCACTAGAGCCATGGGAACCCCTTGGTGGAGGATCCGGAG
NSP9	Q99466	NOTCH4	Neurogenic locus notch homolog protein 4	1605	1620	mut	TFQGAWLGAMEPWEPL	TFQGAWLGAMEPWEPL	9	P	M	CAGCCTCTTCATCTGGCACATTCCAAGGTGCCTGGCTTGGAGCAATGGAACCGTGGGAACCTCTCGGTGGAGGATCCGGAG
NSP9	Q99466	NOTCH4	Neurogenic locus notch homolog protein 4	1605	1620	mut	TFQGAWLGANEPWEPL	TFQGAWLGANEPWEPL	9	P	N	CAGCCTCTTCATCTGGCACTTTTCAAGGGGCTTGGCTAGGAGCCAACGAACCTTGGGAACCTCTGGGTGGAGGATCCGGAG
NSP9	Q99466	NOTCH4	Neurogenic locus notch homolog protein 4	1605	1620	mut	TFQGAWLGAQEPWEPL	TFQGAWLGAQEPWEPL	9	P	Q	CAGCCTCTTCATCTGGCACTTTTCAGGGTGCGTGGTTAGGGGCGCAGGAGCCATGGGAGCCGCTTGGTGGAGGATCCGGAG
NSP9	Q99466	NOTCH4	Neurogenic locus notch homolog protein 4	1605	1620	mut	TFQGAWLGAREPWEPL	TFQGAWLGAREPWEPL	9	P	R	CAGCCTCTTCATCTGGCACATTTCAAGGCGCATGGCTCGGTGCCCGCGAGCCATGGGAGCCGCTAGGTGGAGGATCCGGAG
NSP9	Q99466	NOTCH4	Neurogenic locus notch homolog protein 4	1605	1620	mut	TFQGAWLGASEPWEPL	TFQGAWLGASEPWEPL	9	P	S	CAGCCTCTTCATCTGGCACATTTCAGGGTGCTTGGCTTGGAGCCAGCGAGCCCTGGGAACCGCTCGGTGGAGGATCCGGAG
NSP9	Q99466	NOTCH4	Neurogenic locus notch homolog protein 4	1605	1620	mut	TFQGAWLGATEPWEPL	TFQGAWLGATEPWEPL	9	P	T	CAGCCTCTTCATCTGGCACATTCCAGGGAGCGTGGCTGGGGGCGACCGAACCTTGGGAACCACTCGGTGGAGGATCCGGAG
NSP9	Q99466	NOTCH4	Neurogenic locus notch homolog protein 4	1605	1620	mut	TFQGAWLGAVEPWEPL	TFQGAWLGAVEPWEPL	9	P	V	CAGCCTCTTCATCTGGCACATTTCAGGGTGCTTGGCTTGGAGCCGTTGAGCCATGGGAACCACTGGGTGGAGGATCCGGAG
NSP9	Q99466	NOTCH4	Neurogenic locus notch homolog protein 4	1605	1620	mut	TFQGAWLGAWEPWEPL	TFQGAWLGAWEPWEPL	9	P	W	CAGCCTCTTCATCTGGCACATTCCAAGGTGCATGGCTTGGGGCCTGGGAGCCGTGGGAACCGTTGGGTGGAGGATCCGGAG
NSP9	Q99466	NOTCH4	Neurogenic locus notch homolog protein 4	1605	1620	mut	TFQGAWLGAYEPWEPL	TFQGAWLGAYEPWEPL	9	P	Y	CAGCCTCTTCATCTGGCACCTTTCAAGGTGCCTGGCTCGGTGCGTACGAACCTTGGGAGCCACTCGGTGGAGGATCCGGAG
NSP9	Q99466	NOTCH4	Neurogenic locus notch homolog protein 4	1605	1620	mut	TFQGAWLGAPAPWEPL	TFQGAWLGAPAPWEPL	10	E	A	CAGCCTCTTCATCTGGCACATTCCAGGGTGCATGGCTTGGGGCGCCAGCACCCTGGGAGCCACTTGGTGGAGGATCCGGAG
NSP9	Q99466	NOTCH4	Neurogenic locus notch homolog protein 4	1605	1620	mut	TFQGAWLGAPDPWEPL	TFQGAWLGAPDPWEPL	10	E	D	CAGCCTCTTCATCTGGCACGTTCCAGGGAGCTTGGCTGGGAGCCCCTGATCCTTGGGAGCCGCTCGGTGGAGGATCCGGAG
NSP9	Q99466	NOTCH4	Neurogenic locus notch homolog protein 4	1605	1620	mut	TFQGAWLGAPFPWEPL	TFQGAWLGAPFPWEPL	10	E	F	CAGCCTCTTCATCTGGCACCTTCCAGGGAGCTTGGCTCGGGGCGCCATTCCCTTGGGAGCCACTCGGTGGAGGATCCGGAG
NSP9	Q99466	NOTCH4	Neurogenic locus notch homolog protein 4	1605	1620	mut	TFQGAWLGAPGPWEPL	TFQGAWLGAPGPWEPL	10	E	G	CAGCCTCTTCATCTGGCACTTTTCAGGGAGCATGGCTGGGAGCTCCAGGCCCCTGGGAACCGCTGGGTGGAGGATCCGGAG
NSP9	Q99466	NOTCH4	Neurogenic locus notch homolog protein 4	1605	1620	mut	TFQGAWLGAPHPWEPL	TFQGAWLGAPHPWEPL	10	E	H	CAGCCTCTTCATCTGGCACATTTCAAGGGGCATGGCTCGGGGCACCTCACCCCTGGGAGCCCCTTGGTGGAGGATCCGGAG
NSP9	Q99466	NOTCH4	Neurogenic locus notch homolog protein 4	1605	1620	mut	TFQGAWLGAPIPWEPL	TFQGAWLGAPIPWEPL	10	E	I	CAGCCTCTTCATCTGGCACTTTTCAAGGAGCGTGGCTTGGAGCTCCTATCCCTTGGGAACCGCTGGGTGGAGGATCCGGAG
NSP9	Q99466	NOTCH4	Neurogenic locus notch homolog protein 4	1605	1620	mut	TFQGAWLGAPKPWEPL	TFQGAWLGAPKPWEPL	10	E	K	CAGCCTCTTCATCTGGCACCTTCCAGGGTGCTTGGCTCGGCGCCCCAAAACCCTGGGAACCGCTCGGTGGAGGATCCGGAG
NSP9	Q99466	NOTCH4	Neurogenic locus notch homolog protein 4	1605	1620	mut	TFQGAWLGAPLPWEPL	TFQGAWLGAPLPWEPL	10	E	L	CAGCCTCTTCATCTGGCACTTTCCAGGGAGCCTGGCTTGGAGCGCCACTGCCATGGGAGCCACTTGGTGGAGGATCCGGAG
NSP9	Q99466	NOTCH4	Neurogenic locus notch homolog protein 4	1605	1620	mut	TFQGAWLGAPMPWEPL	TFQGAWLGAPMPWEPL	10	E	M	CAGCCTCTTCATCTGGCACCTTCCAGGGGGCATGGTTAGGGGCTCCGATGCCTTGGGAGCCCCTTGGTGGAGGATCCGGAG
NSP9	Q99466	NOTCH4	Neurogenic locus notch homolog protein 4	1605	1620	mut	TFQGAWLGAPNPWEPL	TFQGAWLGAPNPWEPL	10	E	N	CAGCCTCTTCATCTGGCACATTCCAAGGGGCCTGGCTTGGGGCACCGAACCCATGGGAGCCTCTAGGTGGAGGATCCGGAG
NSP9	Q99466	NOTCH4	Neurogenic locus notch homolog protein 4	1605	1620	mut	TFQGAWLGAPPPWEPL	TFQGAWLGAPPPWEPL	10	E	P	CAGCCTCTTCATCTGGCACATTTCAGGGAGCTTGGCTCGGCGCACCTCCCCCATGGGAACCGCTGGGTGGAGGATCCGGAG
NSP9	Q99466	NOTCH4	Neurogenic locus notch homolog protein 4	1605	1620	mut	TFQGAWLGAPQPWEPL	TFQGAWLGAPQPWEPL	10	E	Q	CAGCCTCTTCATCTGGCACTTTCCAAGGCGCCTGGCTGGGAGCTCCTCAGCCCTGGGAACCGCTTGGTGGAGGATCCGGAG
NSP9	Q99466	NOTCH4	Neurogenic locus notch homolog protein 4	1605	1620	mut	TFQGAWLGAPRPWEPL	TFQGAWLGAPRPWEPL	10	E	R	CAGCCTCTTCATCTGGCACTTTTCAAGGCGCTTGGCTGGGTGCCCCTAGACCTTGGGAACCGCTAGGTGGAGGATCCGGAG
NSP9	Q99466	NOTCH4	Neurogenic locus notch homolog protein 4	1605	1620	mut	TFQGAWLGAPSPWEPL	TFQGAWLGAPSPWEPL	10	E	S	CAGCCTCTTCATCTGGCACATTCCAAGGTGCATGGCTTGGGGCACCATCCCCATGGGAGCCGCTCGGTGGAGGATCCGGAG
NSP9	Q99466	NOTCH4	Neurogenic locus notch homolog protein 4	1605	1620	mut	TFQGAWLGAPTPWEPL	TFQGAWLGAPTPWEPL	10	E	T	CAGCCTCTTCATCTGGCACGTTCCAGGGAGCCTGGCTTGGGGCGCCTACCCCCTGGGAGCCATTAGGTGGAGGATCCGGAG
NSP9	Q99466	NOTCH4	Neurogenic locus notch homolog protein 4	1605	1620	mut	TFQGAWLGAPVPWEPL	TFQGAWLGAPVPWEPL	10	E	V	CAGCCTCTTCATCTGGCACCTTTCAAGGTGCATGGCTCGGAGCCCCCGTCCCTTGGGAGCCCCTTGGTGGAGGATCCGGAG
NSP9	Q99466	NOTCH4	Neurogenic locus notch homolog protein 4	1605	1620	mut	TFQGAWLGAPWPWEPL	TFQGAWLGAPWPWEPL	10	E	W	CAGCCTCTTCATCTGGCACGTTCCAAGGAGCATGGCTGGGTGCTCCCTGGCCGTGGGAACCTCTTGGTGGAGGATCCGGAG
NSP9	Q99466	NOTCH4	Neurogenic locus notch homolog protein 4	1605	1620	mut	TFQGAWLGAPYPWEPL	TFQGAWLGAPYPWEPL	10	E	Y	CAGCCTCTTCATCTGGCACGTTTCAAGGAGCATGGCTTGGCGCACCATACCCCTGGGAGCCCCTCGGTGGAGGATCCGGAG
NSP9	Q99466	NOTCH4	Neurogenic locus notch homolog protein 4	1605	1620	mut	TFQGAWLGAPEAWEPL	TFQGAWLGAPEAWEPL	11	P	A	CAGCCTCTTCATCTGGCACGTTCCAAGGCGCGTGGCTGGGGGCACCCGAAGCGTGGGAACCCCTGGGTGGAGGATCCGGAG
NSP9	Q99466	NOTCH4	Neurogenic locus notch homolog protein 4	1605	1620	mut	TFQGAWLGAPEDWEPL	TFQGAWLGAPEDWEPL	11	P	D	CAGCCTCTTCATCTGGCACTTTCCAAGGTGCATGGTTAGGTGCACCTGAGGATTGGGAGCCCCTGGGTGGAGGATCCGGAG
NSP9	Q99466	NOTCH4	Neurogenic locus notch homolog protein 4	1605	1620	mut	TFQGAWLGAPEEWEPL	TFQGAWLGAPEEWEPL	11	P	E	CAGCCTCTTCATCTGGCACGTTTCAAGGAGCGTGGTTGGGTGCCCCAGAGGAATGGGAGCCCCTCGGTGGAGGATCCGGAG
NSP9	Q99466	NOTCH4	Neurogenic locus notch homolog protein 4	1605	1620	mut	TFQGAWLGAPEFWEPL	TFQGAWLGAPEFWEPL	11	P	F	CAGCCTCTTCATCTGGCACCTTCCAGGGAGCTTGGTTGGGTGCACCGGAATTCTGGGAACCACTGGGTGGAGGATCCGGAG
NSP9	Q99466	NOTCH4	Neurogenic locus notch homolog protein 4	1605	1620	mut	TFQGAWLGAPEGWEPL	TFQGAWLGAPEGWEPL	11	P	G	CAGCCTCTTCATCTGGCACCTTTCAGGGTGCCTGGCTTGGAGCACCGGAGGGGTGGGAACCGTTGGGTGGAGGATCCGGAG
NSP9	Q99466	NOTCH4	Neurogenic locus notch homolog protein 4	1605	1620	mut	TFQGAWLGAPEHWEPL	TFQGAWLGAPEHWEPL	11	P	H	CAGCCTCTTCATCTGGCACTTTTCAGGGTGCCTGGCTAGGGGCACCTGAGCATTGGGAGCCGCTAGGTGGAGGATCCGGAG
NSP9	Q99466	NOTCH4	Neurogenic locus notch homolog protein 4	1605	1620	mut	TFQGAWLGAPEIWEPL	TFQGAWLGAPEIWEPL	11	P	I	CAGCCTCTTCATCTGGCACGTTTCAAGGTGCATGGCTAGGAGCGCCGGAGATTTGGGAACCCCTCGGTGGAGGATCCGGAG
NSP9	Q99466	NOTCH4	Neurogenic locus notch homolog protein 4	1605	1620	mut	TFQGAWLGAPEKWEPL	TFQGAWLGAPEKWEPL	11	P	K	CAGCCTCTTCATCTGGCACATTTCAAGGCGCATGGCTCGGTGCACCCGAAAAATGGGAGCCCTTGGGTGGAGGATCCGGAG
NSP9	Q99466	NOTCH4	Neurogenic locus notch homolog protein 4	1605	1620	mut	TFQGAWLGAPELWEPL	TFQGAWLGAPELWEPL	11	P	L	CAGCCTCTTCATCTGGCACGTTTCAAGGAGCTTGGCTGGGTGCTCCAGAGCTCTGGGAACCCCTAGGTGGAGGATCCGGAG
NSP9	Q99466	NOTCH4	Neurogenic locus notch homolog protein 4	1605	1620	mut	TFQGAWLGAPEMWEPL	TFQGAWLGAPEMWEPL	11	P	M	CAGCCTCTTCATCTGGCACCTTTCAAGGGGCATGGTTGGGTGCCCCCGAAATGTGGGAGCCGCTAGGTGGAGGATCCGGAG
NSP9	Q99466	NOTCH4	Neurogenic locus notch homolog protein 4	1605	1620	mut	TFQGAWLGAPENWEPL	TFQGAWLGAPENWEPL	11	P	N	CAGCCTCTTCATCTGGCACATTTCAGGGTGCGTGGTTAGGAGCTCCCGAAAATTGGGAACCTCTTGGTGGAGGATCCGGAG
NSP9	Q99466	NOTCH4	Neurogenic locus notch homolog protein 4	1605	1620	mut	TFQGAWLGAPEQWEPL	TFQGAWLGAPEQWEPL	11	P	Q	CAGCCTCTTCATCTGGCACGTTTCAGGGGGCGTGGCTGGGTGCCCCAGAGCAGTGGGAGCCCCTAGGTGGAGGATCCGGAG
NSP9	Q99466	NOTCH4	Neurogenic locus notch homolog protein 4	1605	1620	mut	TFQGAWLGAPERWEPL	TFQGAWLGAPERWEPL	11	P	R	CAGCCTCTTCATCTGGCACATTCCAAGGTGCGTGGCTGGGGGCGCCTGAACGTTGGGAGCCACTTGGTGGAGGATCCGGAG
NSP9	Q99466	NOTCH4	Neurogenic locus notch homolog protein 4	1605	1620	mut	TFQGAWLGAPESWEPL	TFQGAWLGAPESWEPL	11	P	S	CAGCCTCTTCATCTGGCACGTTCCAGGGTGCGTGGCTGGGTGCGCCGGAGTCTTGGGAGCCTCTGGGTGGAGGATCCGGAG
NSP9	Q99466	NOTCH4	Neurogenic locus notch homolog protein 4	1605	1620	mut	TFQGAWLGAPETWEPL	TFQGAWLGAPETWEPL	11	P	T	CAGCCTCTTCATCTGGCACTTTCCAAGGCGCATGGCTAGGGGCGCCCGAGACATGGGAGCCTTTAGGTGGAGGATCCGGAG
NSP9	Q99466	NOTCH4	Neurogenic locus notch homolog protein 4	1605	1620	mut	TFQGAWLGAPEVWEPL	TFQGAWLGAPEVWEPL	11	P	V	CAGCCTCTTCATCTGGCACGTTCCAGGGGGCCTGGCTCGGTGCCCCAGAGGTGTGGGAGCCCCTTGGTGGAGGATCCGGAG
NSP9	Q99466	NOTCH4	Neurogenic locus notch homolog protein 4	1605	1620	mut	TFQGAWLGAPEWWEPL	TFQGAWLGAPEWWEPL	11	P	W	CAGCCTCTTCATCTGGCACCTTCCAAGGAGCTTGGCTTGGGGCTCCGGAGTGGTGGGAACCACTTGGTGGAGGATCCGGAG
NSP9	Q99466	NOTCH4	Neurogenic locus notch homolog protein 4	1605	1620	mut	TFQGAWLGAPEYWEPL	TFQGAWLGAPEYWEPL	11	P	Y	CAGCCTCTTCATCTGGCACGTTTCAAGGGGCATGGCTTGGCGCACCCGAATATTGGGAACCCCTGGGTGGAGGATCCGGAG
NSP9	Q99466	NOTCH4	Neurogenic locus notch homolog protein 4	1605	1620	mut	TFQGAWLGAPEPAEPL	TFQGAWLGAPEPAEPL	12	W	A	CAGCCTCTTCATCTGGCACCTTCCAGGGTGCCTGGCTTGGCGCTCCGGAACCGGCAGAACCCCTGGGTGGAGGATCCGGAG
NSP9	Q99466	NOTCH4	Neurogenic locus notch homolog protein 4	1605	1620	mut	TFQGAWLGAPEPDEPL	TFQGAWLGAPEPDEPL	12	W	D	CAGCCTCTTCATCTGGCACCTTTCAAGGGGCGTGGCTTGGTGCACCAGAACCCGATGAGCCCTTAGGTGGAGGATCCGGAG
NSP9	Q99466	NOTCH4	Neurogenic locus notch homolog protein 4	1605	1620	mut	TFQGAWLGAPEPEEPL	TFQGAWLGAPEPEEPL	12	W	E	CAGCCTCTTCATCTGGCACTTTCCAGGGTGCATGGCTCGGTGCACCCGAGCCAGAGGAACCACTGGGTGGAGGATCCGGAG
NSP9	Q99466	NOTCH4	Neurogenic locus notch homolog protein 4	1605	1620	mut	TFQGAWLGAPEPFEPL	TFQGAWLGAPEPFEPL	12	W	F	CAGCCTCTTCATCTGGCACTTTTCAAGGTGCTTGGCTCGGCGCACCTGAACCATTCGAGCCGCTTGGTGGAGGATCCGGAG
NSP9	Q99466	NOTCH4	Neurogenic locus notch homolog protein 4	1605	1620	mut	TFQGAWLGAPEPGEPL	TFQGAWLGAPEPGEPL	12	W	G	CAGCCTCTTCATCTGGCACGTTCCAAGGAGCGTGGCTAGGAGCCCCAGAACCTGGCGAACCTCTTGGTGGAGGATCCGGAG
NSP9	Q99466	NOTCH4	Neurogenic locus notch homolog protein 4	1605	1620	mut	TFQGAWLGAPEPHEPL	TFQGAWLGAPEPHEPL	12	W	H	CAGCCTCTTCATCTGGCACCTTCCAAGGTGCGTGGCTTGGGGCGCCGGAGCCTCACGAACCCCTCGGTGGAGGATCCGGAG
NSP9	Q99466	NOTCH4	Neurogenic locus notch homolog protein 4	1605	1620	mut	TFQGAWLGAPEPIEPL	TFQGAWLGAPEPIEPL	12	W	I	CAGCCTCTTCATCTGGCACATTTCAGGGAGCTTGGCTAGGTGCCCCAGAACCGATCGAGCCACTAGGTGGAGGATCCGGAG
NSP9	Q99466	NOTCH4	Neurogenic locus notch homolog protein 4	1605	1620	mut	TFQGAWLGAPEPKEPL	TFQGAWLGAPEPKEPL	12	W	K	CAGCCTCTTCATCTGGCACCTTCCAGGGTGCATGGCTCGGGGCTCCGGAACCGAAGGAGCCCTTGGGTGGAGGATCCGGAG
NSP9	Q99466	NOTCH4	Neurogenic locus notch homolog protein 4	1605	1620	mut	TFQGAWLGAPEPLEPL	TFQGAWLGAPEPLEPL	12	W	L	CAGCCTCTTCATCTGGCACGTTTCAAGGGGCATGGCTCGGGGCGCCTGAACCTCTTGAGCCCCTGGGTGGAGGATCCGGAG
NSP9	Q99466	NOTCH4	Neurogenic locus notch homolog protein 4	1605	1620	mut	TFQGAWLGAPEPMEPL	TFQGAWLGAPEPMEPL	12	W	M	CAGCCTCTTCATCTGGCACTTTTCAAGGCGCCTGGCTTGGCGCACCAGAGCCCATGGAACCGTTGGGTGGAGGATCCGGAG
NSP9	Q99466	NOTCH4	Neurogenic locus notch homolog protein 4	1605	1620	mut	TFQGAWLGAPEPNEPL	TFQGAWLGAPEPNEPL	12	W	N	CAGCCTCTTCATCTGGCACTTTTCAGGGTGCTTGGTTAGGAGCCCCTGAGCCGAATGAACCACTAGGTGGAGGATCCGGAG
NSP9	Q99466	NOTCH4	Neurogenic locus notch homolog protein 4	1605	1620	mut	TFQGAWLGAPEPPEPL	TFQGAWLGAPEPPEPL	12	W	P	CAGCCTCTTCATCTGGCACGTTCCAGGGTGCTTGGCTAGGAGCCCCAGAGCCACCGGAACCCCTTGGTGGAGGATCCGGAG
NSP9	Q99466	NOTCH4	Neurogenic locus notch homolog protein 4	1605	1620	mut	TFQGAWLGAPEPQEPL	TFQGAWLGAPEPQEPL	12	W	Q	CAGCCTCTTCATCTGGCACATTCCAAGGGGCGTGGTTAGGAGCGCCCGAGCCGCAGGAACCCCTCGGTGGAGGATCCGGAG
NSP9	Q99466	NOTCH4	Neurogenic locus notch homolog protein 4	1605	1620	mut	TFQGAWLGAPEPREPL	TFQGAWLGAPEPREPL	12	W	R	CAGCCTCTTCATCTGGCACGTTCCAGGGTGCTTGGCTGGGTGCACCTGAGCCACGTGAGCCTCTAGGTGGAGGATCCGGAG
NSP9	Q99466	NOTCH4	Neurogenic locus notch homolog protein 4	1605	1620	mut	TFQGAWLGAPEPSEPL	TFQGAWLGAPEPSEPL	12	W	S	CAGCCTCTTCATCTGGCACGTTTCAGGGTGCGTGGCTGGGTGCACCAGAGCCTAGCGAACCTCTAGGTGGAGGATCCGGAG
NSP9	Q99466	NOTCH4	Neurogenic locus notch homolog protein 4	1605	1620	mut	TFQGAWLGAPEPTEPL	TFQGAWLGAPEPTEPL	12	W	T	CAGCCTCTTCATCTGGCACCTTCCAAGGCGCATGGTTGGGTGCGCCCGAACCAACGGAGCCACTGGGTGGAGGATCCGGAG
NSP9	Q99466	NOTCH4	Neurogenic locus notch homolog protein 4	1605	1620	mut	TFQGAWLGAPEPVEPL	TFQGAWLGAPEPVEPL	12	W	V	CAGCCTCTTCATCTGGCACTTTCCAGGGGGCGTGGTTGGGTGCTCCGGAACCCGTTGAACCTCTAGGTGGAGGATCCGGAG
NSP9	Q99466	NOTCH4	Neurogenic locus notch homolog protein 4	1605	1620	mut	TFQGAWLGAPEPYEPL	TFQGAWLGAPEPYEPL	12	W	Y	CAGCCTCTTCATCTGGCACCTTCCAGGGTGCATGGCTAGGAGCTCCGGAACCATACGAGCCTCTGGGTGGAGGATCCGGAG
NSP9	Q99466	NOTCH4	Neurogenic locus notch homolog protein 4	1605	1620	mut	TFQGAWLGAPEPWAPL	TFQGAWLGAPEPWAPL	13	E	A	CAGCCTCTTCATCTGGCACTTTTCAAGGAGCTTGGCTGGGGGCTCCGGAACCGTGGGCGCCGCTTGGTGGAGGATCCGGAG
NSP9	Q99466	NOTCH4	Neurogenic locus notch homolog protein 4	1605	1620	mut	TFQGAWLGAPEPWDPL	TFQGAWLGAPEPWDPL	13	E	D	CAGCCTCTTCATCTGGCACTTTTCAAGGTGCGTGGCTTGGAGCTCCGGAGCCATGGGATCCCCTTGGTGGAGGATCCGGAG
NSP9	Q99466	NOTCH4	Neurogenic locus notch homolog protein 4	1605	1620	mut	TFQGAWLGAPEPWFPL	TFQGAWLGAPEPWFPL	13	E	F	CAGCCTCTTCATCTGGCACATTCCAGGGAGCCTGGTTGGGGGCACCAGAGCCTTGGTTCCCTCTTGGTGGAGGATCCGGAG
NSP9	Q99466	NOTCH4	Neurogenic locus notch homolog protein 4	1605	1620	mut	TFQGAWLGAPEPWGPL	TFQGAWLGAPEPWGPL	13	E	G	CAGCCTCTTCATCTGGCACCTTCCAAGGGGCATGGCTCGGGGCGCCGGAGCCATGGGGTCCGCTAGGTGGAGGATCCGGAG
NSP9	Q99466	NOTCH4	Neurogenic locus notch homolog protein 4	1605	1620	mut	TFQGAWLGAPEPWHPL	TFQGAWLGAPEPWHPL	13	E	H	CAGCCTCTTCATCTGGCACCTTTCAAGGGGCCTGGCTTGGAGCGCCCGAACCGTGGCACCCTCTTGGTGGAGGATCCGGAG
NSP9	Q99466	NOTCH4	Neurogenic locus notch homolog protein 4	1605	1620	mut	TFQGAWLGAPEPWIPL	TFQGAWLGAPEPWIPL	13	E	I	CAGCCTCTTCATCTGGCACCTTTCAAGGGGCCTGGCTTGGGGCGCCGGAGCCTTGGATTCCCCTAGGTGGAGGATCCGGAG
NSP9	Q99466	NOTCH4	Neurogenic locus notch homolog protein 4	1605	1620	mut	TFQGAWLGAPEPWKPL	TFQGAWLGAPEPWKPL	13	E	K	CAGCCTCTTCATCTGGCACTTTCCAAGGTGCCTGGCTCGGTGCGCCTGAACCTTGGAAGCCCTTAGGTGGAGGATCCGGAG
NSP9	Q99466	NOTCH4	Neurogenic locus notch homolog protein 4	1605	1620	mut	TFQGAWLGAPEPWLPL	TFQGAWLGAPEPWLPL	13	E	L	CAGCCTCTTCATCTGGCACCTTCCAAGGTGCGTGGCTTGGAGCCCCAGAGCCTTGGCTTCCTCTCGGTGGAGGATCCGGAG
NSP9	Q99466	NOTCH4	Neurogenic locus notch homolog protein 4	1605	1620	mut	TFQGAWLGAPEPWMPL	TFQGAWLGAPEPWMPL	13	E	M	CAGCCTCTTCATCTGGCACTTTCCAGGGTGCCTGGCTTGGTGCGCCAGAGCCTTGGATGCCGCTGGGTGGAGGATCCGGAG
NSP9	Q99466	NOTCH4	Neurogenic locus notch homolog protein 4	1605	1620	mut	TFQGAWLGAPEPWNPL	TFQGAWLGAPEPWNPL	13	E	N	CAGCCTCTTCATCTGGCACGTTCCAGGGTGCCTGGCTGGGTGCTCCGGAGCCGTGGAATCCACTTGGTGGAGGATCCGGAG
NSP9	Q99466	NOTCH4	Neurogenic locus notch homolog protein 4	1605	1620	mut	TFQGAWLGAPEPWPPL	TFQGAWLGAPEPWPPL	13	E	P	CAGCCTCTTCATCTGGCACGTTCCAGGGAGCATGGCTGGGGGCGCCAGAGCCATGGCCACCCCTAGGTGGAGGATCCGGAG
NSP9	Q99466	NOTCH4	Neurogenic locus notch homolog protein 4	1605	1620	mut	TFQGAWLGAPEPWQPL	TFQGAWLGAPEPWQPL	13	E	Q	CAGCCTCTTCATCTGGCACCTTTCAAGGAGCCTGGTTGGGGGCGCCTGAACCCTGGCAGCCACTTGGTGGAGGATCCGGAG
NSP9	Q99466	NOTCH4	Neurogenic locus notch homolog protein 4	1605	1620	mut	TFQGAWLGAPEPWRPL	TFQGAWLGAPEPWRPL	13	E	R	CAGCCTCTTCATCTGGCACTTTCCAAGGAGCGTGGTTGGGTGCTCCCGAGCCATGGCGACCCCTTGGTGGAGGATCCGGAG
NSP9	Q99466	NOTCH4	Neurogenic locus notch homolog protein 4	1605	1620	mut	TFQGAWLGAPEPWSPL	TFQGAWLGAPEPWSPL	13	E	S	CAGCCTCTTCATCTGGCACGTTTCAAGGTGCGTGGCTGGGGGCACCCGAACCGTGGTCACCTCTGGGTGGAGGATCCGGAG
NSP9	Q99466	NOTCH4	Neurogenic locus notch homolog protein 4	1605	1620	mut	TFQGAWLGAPEPWTPL	TFQGAWLGAPEPWTPL	13	E	T	CAGCCTCTTCATCTGGCACCTTTCAGGGAGCATGGCTGGGTGCGCCCGAGCCATGGACCCCACTGGGTGGAGGATCCGGAG
NSP9	Q99466	NOTCH4	Neurogenic locus notch homolog protein 4	1605	1620	mut	TFQGAWLGAPEPWVPL	TFQGAWLGAPEPWVPL	13	E	V	CAGCCTCTTCATCTGGCACATTCCAAGGCGCGTGGCTCGGGGCGCCAGAACCCTGGGTACCTCTGGGTGGAGGATCCGGAG
NSP9	Q99466	NOTCH4	Neurogenic locus notch homolog protein 4	1605	1620	mut	TFQGAWLGAPEPWWPL	TFQGAWLGAPEPWWPL	13	E	W	CAGCCTCTTCATCTGGCACTTTTCAGGGGGCTTGGCTCGGCGCGCCGGAGCCTTGGTGGCCTCTAGGTGGAGGATCCGGAG
NSP9	Q99466	NOTCH4	Neurogenic locus notch homolog protein 4	1605	1620	mut	TFQGAWLGAPEPWYPL	TFQGAWLGAPEPWYPL	13	E	Y	CAGCCTCTTCATCTGGCACATTTCAGGGTGCCTGGCTCGGTGCTCCGGAACCGTGGTACCCACTCGGTGGAGGATCCGGAG
NSP9	Q99466	NOTCH4	Neurogenic locus notch homolog protein 4	1605	1620	mut	TFQGAWLGAPEPWEAL	TFQGAWLGAPEPWEAL	14	P	A	CAGCCTCTTCATCTGGCACATTTCAAGGTGCGTGGCTGGGTGCGCCTGAGCCCTGGGAGGCACTCGGTGGAGGATCCGGAG
NSP9	Q99466	NOTCH4	Neurogenic locus notch homolog protein 4	1605	1620	mut	TFQGAWLGAPEPWEDL	TFQGAWLGAPEPWEDL	14	P	D	CAGCCTCTTCATCTGGCACTTTTCAAGGGGCCTGGCTAGGTGCCCCCGAACCCTGGGAAGACCTTGGTGGAGGATCCGGAG
NSP9	Q99466	NOTCH4	Neurogenic locus notch homolog protein 4	1605	1620	mut	TFQGAWLGAPEPWEEL	TFQGAWLGAPEPWEEL	14	P	E	CAGCCTCTTCATCTGGCACTTTTCAGGGGGCATGGTTGGGGGCACCAGAACCCTGGGAGGAGCTGGGTGGAGGATCCGGAG
NSP9	Q99466	NOTCH4	Neurogenic locus notch homolog protein 4	1605	1620	mut	TFQGAWLGAPEPWEFL	TFQGAWLGAPEPWEFL	14	P	F	CAGCCTCTTCATCTGGCACCTTTCAAGGTGCATGGCTGGGTGCTCCCGAACCTTGGGAGTTCCTTGGTGGAGGATCCGGAG
NSP9	Q99466	NOTCH4	Neurogenic locus notch homolog protein 4	1605	1620	mut	TFQGAWLGAPEPWEGL	TFQGAWLGAPEPWEGL	14	P	G	CAGCCTCTTCATCTGGCACGTTTCAAGGAGCCTGGCTCGGTGCGCCAGAGCCCTGGGAAGGGCTCGGTGGAGGATCCGGAG
NSP9	Q99466	NOTCH4	Neurogenic locus notch homolog protein 4	1605	1620	mut	TFQGAWLGAPEPWEHL	TFQGAWLGAPEPWEHL	14	P	H	CAGCCTCTTCATCTGGCACATTTCAAGGTGCTTGGCTTGGGGCGCCCGAGCCCTGGGAGCACTTGGGTGGAGGATCCGGAG
NSP9	Q99466	NOTCH4	Neurogenic locus notch homolog protein 4	1605	1620	mut	TFQGAWLGAPEPWEIL	TFQGAWLGAPEPWEIL	14	P	I	CAGCCTCTTCATCTGGCACCTTCCAGGGTGCTTGGCTGGGTGCACCGGAACCCTGGGAAATTCTCGGTGGAGGATCCGGAG
NSP9	Q99466	NOTCH4	Neurogenic locus notch homolog protein 4	1605	1620	mut	TFQGAWLGAPEPWEKL	TFQGAWLGAPEPWEKL	14	P	K	CAGCCTCTTCATCTGGCACCTTTCAAGGGGCATGGTTAGGTGCTCCTGAGCCATGGGAGAAGCTGGGTGGAGGATCCGGAG
NSP9	Q99466	NOTCH4	Neurogenic locus notch homolog protein 4	1605	1620	mut	TFQGAWLGAPEPWELL	TFQGAWLGAPEPWELL	14	P	L	CAGCCTCTTCATCTGGCACCTTCCAGGGTGCTTGGCTGGGTGCTCCAGAGCCCTGGGAACTTCTAGGTGGAGGATCCGGAG
NSP9	Q99466	NOTCH4	Neurogenic locus notch homolog protein 4	1605	1620	mut	TFQGAWLGAPEPWEML	TFQGAWLGAPEPWEML	14	P	M	CAGCCTCTTCATCTGGCACTTTCCAAGGAGCATGGCTTGGAGCCCCAGAGCCATGGGAAATGCTAGGTGGAGGATCCGGAG
NSP9	Q99466	NOTCH4	Neurogenic locus notch homolog protein 4	1605	1620	mut	TFQGAWLGAPEPWENL	TFQGAWLGAPEPWENL	14	P	N	CAGCCTCTTCATCTGGCACGTTCCAGGGGGCTTGGCTGGGTGCACCGGAGCCGTGGGAAAATCTAGGTGGAGGATCCGGAG
NSP9	Q99466	NOTCH4	Neurogenic locus notch homolog protein 4	1605	1620	mut	TFQGAWLGAPEPWEQL	TFQGAWLGAPEPWEQL	14	P	Q	CAGCCTCTTCATCTGGCACGTTTCAAGGTGCTTGGCTCGGCGCACCAGAGCCCTGGGAGCAACTCGGTGGAGGATCCGGAG
NSP9	Q99466	NOTCH4	Neurogenic locus notch homolog protein 4	1605	1620	mut	TFQGAWLGAPEPWERL	TFQGAWLGAPEPWERL	14	P	R	CAGCCTCTTCATCTGGCACCTTTCAAGGTGCGTGGCTTGGAGCACCGGAGCCCTGGGAGAGGCTTGGTGGAGGATCCGGAG
NSP9	Q99466	NOTCH4	Neurogenic locus notch homolog protein 4	1605	1620	mut	TFQGAWLGAPEPWESL	TFQGAWLGAPEPWESL	14	P	S	CAGCCTCTTCATCTGGCACGTTCCAGGGAGCCTGGTTAGGTGCTCCCGAACCATGGGAAAGTCTAGGTGGAGGATCCGGAG
NSP9	Q99466	NOTCH4	Neurogenic locus notch homolog protein 4	1605	1620	mut	TFQGAWLGAPEPWETL	TFQGAWLGAPEPWETL	14	P	T	CAGCCTCTTCATCTGGCACGTTTCAGGGGGCATGGCTTGGCGCTCCGGAACCGTGGGAGACTCTTGGTGGAGGATCCGGAG
NSP9	Q99466	NOTCH4	Neurogenic locus notch homolog protein 4	1605	1620	mut	TFQGAWLGAPEPWEVL	TFQGAWLGAPEPWEVL	14	P	V	CAGCCTCTTCATCTGGCACATTTCAAGGCGCCTGGCTGGGGGCACCAGAACCATGGGAGGTGCTCGGTGGAGGATCCGGAG
NSP9	Q99466	NOTCH4	Neurogenic locus notch homolog protein 4	1605	1620	mut	TFQGAWLGAPEPWEWL	TFQGAWLGAPEPWEWL	14	P	W	CAGCCTCTTCATCTGGCACCTTTCAGGGTGCTTGGTTAGGGGCACCCGAGCCATGGGAATGGCTGGGTGGAGGATCCGGAG
NSP9	Q99466	NOTCH4	Neurogenic locus notch homolog protein 4	1605	1620	mut	TFQGAWLGAPEPWEYL	TFQGAWLGAPEPWEYL	14	P	Y	CAGCCTCTTCATCTGGCACATTCCAGGGGGCTTGGCTAGGAGCTCCGGAGCCGTGGGAGTATCTCGGTGGAGGATCCGGAG
NSP9	Q99466	NOTCH4	Neurogenic locus notch homolog protein 4	1605	1620	mut	TFQGAWLGAPEPWEPA	TFQGAWLGAPEPWEPA	15	L	A	CAGCCTCTTCATCTGGCACTTTCCAAGGTGCCTGGCTGGGGGCACCTGAACCTTGGGAACCTGCCGGTGGAGGATCCGGAG
NSP9	Q99466	NOTCH4	Neurogenic locus notch homolog protein 4	1605	1620	mut	TFQGAWLGAPEPWEPD	TFQGAWLGAPEPWEPD	15	L	D	CAGCCTCTTCATCTGGCACCTTCCAGGGTGCCTGGTTGGGGGCACCCGAACCCTGGGAGCCTGACGGTGGAGGATCCGGAG
NSP9	Q99466	NOTCH4	Neurogenic locus notch homolog protein 4	1605	1620	mut	TFQGAWLGAPEPWEPE	TFQGAWLGAPEPWEPE	15	L	E	CAGCCTCTTCATCTGGCACTTTCCAGGGTGCCTGGCTGGGAGCGCCAGAGCCATGGGAACCCGAGGGTGGAGGATCCGGAG
NSP9	Q99466	NOTCH4	Neurogenic locus notch homolog protein 4	1605	1620	mut	TFQGAWLGAPEPWEPF	TFQGAWLGAPEPWEPF	15	L	F	CAGCCTCTTCATCTGGCACCTTCCAGGGTGCGTGGTTAGGGGCGCCGGAACCTTGGGAACCATTTGGTGGAGGATCCGGAG
NSP9	Q99466	NOTCH4	Neurogenic locus notch homolog protein 4	1605	1620	mut	TFQGAWLGAPEPWEPG	TFQGAWLGAPEPWEPG	15	L	G	CAGCCTCTTCATCTGGCACATTTCAGGGTGCGTGGCTAGGGGCACCGGAGCCGTGGGAACCGGGTGGTGGAGGATCCGGAG
NSP9	Q99466	NOTCH4	Neurogenic locus notch homolog protein 4	1605	1620	mut	TFQGAWLGAPEPWEPH	TFQGAWLGAPEPWEPH	15	L	H	CAGCCTCTTCATCTGGCACGTTTCAGGGAGCATGGCTCGGCGCCCCCGAACCCTGGGAGCCCCATGGTGGAGGATCCGGAG
NSP9	Q99466	NOTCH4	Neurogenic locus notch homolog protein 4	1605	1620	mut	TFQGAWLGAPEPWEPI	TFQGAWLGAPEPWEPI	15	L	I	CAGCCTCTTCATCTGGCACTTTCCAGGGGGCATGGCTGGGTGCACCTGAGCCCTGGGAACCAATCGGTGGAGGATCCGGAG
NSP9	Q99466	NOTCH4	Neurogenic locus notch homolog protein 4	1605	1620	mut	TFQGAWLGAPEPWEPK	TFQGAWLGAPEPWEPK	15	L	K	CAGCCTCTTCATCTGGCACCTTTCAAGGAGCATGGTTAGGGGCTCCAGAGCCATGGGAACCGAAGGGTGGAGGATCCGGAG
NSP9	Q99466	NOTCH4	Neurogenic locus notch homolog protein 4	1605	1620	mut	TFQGAWLGAPEPWEPM	TFQGAWLGAPEPWEPM	15	L	M	CAGCCTCTTCATCTGGCACGTTTCAGGGTGCCTGGCTCGGAGCGCCAGAACCGTGGGAACCGATGGGTGGAGGATCCGGAG
NSP9	Q99466	NOTCH4	Neurogenic locus notch homolog protein 4	1605	1620	mut	TFQGAWLGAPEPWEPN	TFQGAWLGAPEPWEPN	15	L	N	CAGCCTCTTCATCTGGCACATTCCAGGGAGCTTGGCTAGGAGCCCCAGAGCCATGGGAGCCGAATGGTGGAGGATCCGGAG
NSP9	Q99466	NOTCH4	Neurogenic locus notch homolog protein 4	1605	1620	mut	TFQGAWLGAPEPWEPP	TFQGAWLGAPEPWEPP	15	L	P	CAGCCTCTTCATCTGGCACCTTCCAGGGGGCTTGGCTAGGAGCTCCAGAGCCCTGGGAACCTCCCGGTGGAGGATCCGGAG
NSP9	Q99466	NOTCH4	Neurogenic locus notch homolog protein 4	1605	1620	mut	TFQGAWLGAPEPWEPQ	TFQGAWLGAPEPWEPQ	15	L	Q	CAGCCTCTTCATCTGGCACGTTTCAAGGAGCGTGGCTTGGGGCACCCGAGCCTTGGGAGCCACAGGGTGGAGGATCCGGAG
NSP9	Q99466	NOTCH4	Neurogenic locus notch homolog protein 4	1605	1620	mut	TFQGAWLGAPEPWEPR	TFQGAWLGAPEPWEPR	15	L	R	CAGCCTCTTCATCTGGCACTTTTCAGGGTGCGTGGCTTGGGGCACCTGAGCCCTGGGAGCCTCGGGGTGGAGGATCCGGAG
NSP9	Q99466	NOTCH4	Neurogenic locus notch homolog protein 4	1605	1620	mut	TFQGAWLGAPEPWEPS	TFQGAWLGAPEPWEPS	15	L	S	CAGCCTCTTCATCTGGCACATTTCAAGGGGCCTGGCTAGGAGCCCCAGAGCCTTGGGAACCATCTGGTGGAGGATCCGGAG
NSP9	Q99466	NOTCH4	Neurogenic locus notch homolog protein 4	1605	1620	mut	TFQGAWLGAPEPWEPT	TFQGAWLGAPEPWEPT	15	L	T	CAGCCTCTTCATCTGGCACTTTTCAAGGTGCCTGGTTAGGAGCCCCTGAACCATGGGAACCGACGGGTGGAGGATCCGGAG
NSP9	Q99466	NOTCH4	Neurogenic locus notch homolog protein 4	1605	1620	mut	TFQGAWLGAPEPWEPV	TFQGAWLGAPEPWEPV	15	L	V	CAGCCTCTTCATCTGGCACGTTTCAAGGGGCCTGGTTAGGAGCTCCAGAGCCTTGGGAACCAGTCGGTGGAGGATCCGGAG
NSP9	Q99466	NOTCH4	Neurogenic locus notch homolog protein 4	1605	1620	mut	TFQGAWLGAPEPWEPW	TFQGAWLGAPEPWEPW	15	L	W	CAGCCTCTTCATCTGGCACCTTCCAGGGGGCCTGGCTAGGGGCACCTGAACCCTGGGAGCCATGGGGTGGAGGATCCGGAG
NSP9	Q99466	NOTCH4	Neurogenic locus notch homolog protein 4	1605	1620	mut	TFQGAWLGAPEPWEPY	TFQGAWLGAPEPWEPY	15	L	Y	CAGCCTCTTCATCTGGCACTTTCCAAGGTGCGTGGTTGGGTGCGCCCGAACCTTGGGAGCCCTACGGTGGAGGATCCGGAG
Nsp3c_SUD-M	Q9GZV8	PRDM14	PR domain zinc finger protein 14	197	212	mut	QATEEDLHFVLYGVTP	QATEEDLHFVLYGVTP	1	F	A	CAGCCTCTTCATCTGGCCAAGCAACGGAAGAGGATCTGCACTTCGTGCTATACGGTGTGACACCAGGTGGAGGATCCGGAG
Nsp3c_SUD-M	Q9GZV8	PRDM14	PR domain zinc finger protein 14	197	212	mut	QDTEEDLHFVLYGVTP	QDTEEDLHFVLYGVTP	1	F	D	CAGCCTCTTCATCTGGCCAAGATACCGAAGAAGATCTACACTTCGTTCTGTACGGCGTGACTCCAGGTGGAGGATCCGGAG
Nsp3c_SUD-M	Q9GZV8	PRDM14	PR domain zinc finger protein 14	197	212	mut	QETEEDLHFVLYGVTP	QETEEDLHFVLYGVTP	1	F	E	CAGCCTCTTCATCTGGCCAGGAGACTGAAGAGGATCTGCATTTTGTCCTCTACGGGGTAACGCCCGGTGGAGGATCCGGAG
Nsp3c_SUD-M	Q9GZV8	PRDM14	PR domain zinc finger protein 14	197	212	wt	QFTEEDLHFVLYGVTP	QFTEEDLHFVLYGVTP				CAGCCTCTTCATCTGGCCAATTCACGGAGGAAGATCTACATTTTGTTCTTTATGGGGTCACGCCAGGTGGAGGATCCGGAG
Nsp3c_SUD-M	Q9GZV8	PRDM14	PR domain zinc finger protein 14	197	212	mut	QGTEEDLHFVLYGVTP	QGTEEDLHFVLYGVTP	1	F	G	CAGCCTCTTCATCTGGCCAAGGCACGGAAGAAGATCTACACTTCGTGTTGTATGGAGTTACTCCAGGTGGAGGATCCGGAG
Nsp3c_SUD-M	Q9GZV8	PRDM14	PR domain zinc finger protein 14	197	212	mut	QHTEEDLHFVLYGVTP	QHTEEDLHFVLYGVTP	1	F	H	CAGCCTCTTCATCTGGCCAGCACACAGAAGAGGACTTGCACTTTGTCCTTTATGGGGTGACCCCCGGTGGAGGATCCGGAG
Nsp3c_SUD-M	Q9GZV8	PRDM14	PR domain zinc finger protein 14	197	212	mut	QITEEDLHFVLYGVTP	QITEEDLHFVLYGVTP	1	F	I	CAGCCTCTTCATCTGGCCAGATAACCGAAGAAGACCTACATTTCGTTCTGTACGGTGTGACACCCGGTGGAGGATCCGGAG
Nsp3c_SUD-M	Q9GZV8	PRDM14	PR domain zinc finger protein 14	197	212	mut	QKTEEDLHFVLYGVTP	QKTEEDLHFVLYGVTP	1	F	K	CAGCCTCTTCATCTGGCCAAAAGACCGAAGAAGACCTACACTTTGTACTCTACGGTGTTACACCCGGTGGAGGATCCGGAG
Nsp3c_SUD-M	Q9GZV8	PRDM14	PR domain zinc finger protein 14	197	212	mut	QLTEEDLHFVLYGVTP	QLTEEDLHFVLYGVTP	1	F	L	CAGCCTCTTCATCTGGCCAGCTGACAGAGGAGGATCTGCATTTTGTGCTCTACGGGGTTACACCCGGTGGAGGATCCGGAG
Nsp3c_SUD-M	Q9GZV8	PRDM14	PR domain zinc finger protein 14	197	212	mut	QMTEEDLHFVLYGVTP	QMTEEDLHFVLYGVTP	1	F	M	CAGCCTCTTCATCTGGCCAAATGACTGAAGAAGACCTCCACTTTGTATTATACGGGGTGACTCCCGGTGGAGGATCCGGAG
Nsp3c_SUD-M	Q9GZV8	PRDM14	PR domain zinc finger protein 14	197	212	mut	QNTEEDLHFVLYGVTP	QNTEEDLHFVLYGVTP	1	F	N	CAGCCTCTTCATCTGGCCAAAATACAGAGGAAGATTTACATTTTGTCCTCTACGGGGTCACTCCCGGTGGAGGATCCGGAG
Nsp3c_SUD-M	Q9GZV8	PRDM14	PR domain zinc finger protein 14	197	212	mut	QPTEEDLHFVLYGVTP	QPTEEDLHFVLYGVTP	1	F	P	CAGCCTCTTCATCTGGCCAGCCAACCGAAGAAGATCTCCATTTTGTGCTATATGGCGTCACTCCTGGTGGAGGATCCGGAG
Nsp3c_SUD-M	Q9GZV8	PRDM14	PR domain zinc finger protein 14	197	212	mut	QQTEEDLHFVLYGVTP	QQTEEDLHFVLYGVTP	1	F	Q	CAGCCTCTTCATCTGGCCAACAGACTGAGGAAGATCTGCATTTTGTATTATACGGGGTCACACCAGGTGGAGGATCCGGAG
Nsp3c_SUD-M	Q9GZV8	PRDM14	PR domain zinc finger protein 14	197	212	mut	QRTEEDLHFVLYGVTP	QRTEEDLHFVLYGVTP	1	F	R	CAGCCTCTTCATCTGGCCAGAGGACAGAAGAGGACCTTCATTTCGTGCTATACGGCGTTACACCTGGTGGAGGATCCGGAG
Nsp3c_SUD-M	Q9GZV8	PRDM14	PR domain zinc finger protein 14	197	212	mut	QSTEEDLHFVLYGVTP	QSTEEDLHFVLYGVTP	1	F	S	CAGCCTCTTCATCTGGCCAAAGCACAGAGGAGGATCTACATTTTGTCCTTTACGGTGTCACACCCGGTGGAGGATCCGGAG
Nsp3c_SUD-M	Q9GZV8	PRDM14	PR domain zinc finger protein 14	197	212	mut	QTTEEDLHFVLYGVTP	QTTEEDLHFVLYGVTP	1	F	T	CAGCCTCTTCATCTGGCCAGACCACTGAAGAAGACCTGCATTTTGTCCTTTACGGAGTCACGCCCGGTGGAGGATCCGGAG
Nsp3c_SUD-M	Q9GZV8	PRDM14	PR domain zinc finger protein 14	197	212	mut	QVTEEDLHFVLYGVTP	QVTEEDLHFVLYGVTP	1	F	V	CAGCCTCTTCATCTGGCCAGGTGACTGAGGAAGACCTGCATTTTGTACTCTATGGTGTAACCCCTGGTGGAGGATCCGGAG
Nsp3c_SUD-M	Q9GZV8	PRDM14	PR domain zinc finger protein 14	197	212	mut	QWTEEDLHFVLYGVTP	QWTEEDLHFVLYGVTP	1	F	W	CAGCCTCTTCATCTGGCCAATGGACCGAAGAGGATCTCCATTTCGTGCTGTACGGAGTAACCCCCGGTGGAGGATCCGGAG
Nsp3c_SUD-M	Q9GZV8	PRDM14	PR domain zinc finger protein 14	197	212	mut	QYTEEDLHFVLYGVTP	QYTEEDLHFVLYGVTP	1	F	Y	CAGCCTCTTCATCTGGCCAATATACGGAAGAGGACCTCCATTTCGTCTTGTATGGGGTGACTCCTGGTGGAGGATCCGGAG
Nsp3c_SUD-M	Q9GZV8	PRDM14	PR domain zinc finger protein 14	197	212	mut	QFAEEDLHFVLYGVTP	QFAEEDLHFVLYGVTP	2	T	A	CAGCCTCTTCATCTGGCCAATTTGCAGAAGAAGATCTTCACTTCGTCCTGTATGGCGTGACGCCCGGTGGAGGATCCGGAG
Nsp3c_SUD-M	Q9GZV8	PRDM14	PR domain zinc finger protein 14	197	212	mut	QFDEEDLHFVLYGVTP	QFDEEDLHFVLYGVTP	2	T	D	CAGCCTCTTCATCTGGCCAATTCGATGAGGAGGATCTCCATTTCGTACTGTATGGTGTTACCCCAGGTGGAGGATCCGGAG
Nsp3c_SUD-M	Q9GZV8	PRDM14	PR domain zinc finger protein 14	197	212	mut	QFEEEDLHFVLYGVTP	QFEEEDLHFVLYGVTP	2	T	E	CAGCCTCTTCATCTGGCCAATTTGAGGAGGAGGACCTGCACTTTGTACTGTACGGTGTAACCCCCGGTGGAGGATCCGGAG
Nsp3c_SUD-M	Q9GZV8	PRDM14	PR domain zinc finger protein 14	197	212	mut	QFFEEDLHFVLYGVTP	QFFEEDLHFVLYGVTP	2	T	F	CAGCCTCTTCATCTGGCCAGTTTTTTGAGGAGGACCTTCATTTCGTACTCTATGGAGTTACGCCCGGTGGAGGATCCGGAG
Nsp3c_SUD-M	Q9GZV8	PRDM14	PR domain zinc finger protein 14	197	212	mut	QFGEEDLHFVLYGVTP	QFGEEDLHFVLYGVTP	2	T	G	CAGCCTCTTCATCTGGCCAGTTTGGCGAAGAAGACCTTCATTTTGTGCTGTATGGAGTAACCCCCGGTGGAGGATCCGGAG
Nsp3c_SUD-M	Q9GZV8	PRDM14	PR domain zinc finger protein 14	197	212	mut	QFHEEDLHFVLYGVTP	QFHEEDLHFVLYGVTP	2	T	H	CAGCCTCTTCATCTGGCCAATTCCATGAGGAAGACTTACATTTCGTTCTATATGGAGTGACCCCAGGTGGAGGATCCGGAG
Nsp3c_SUD-M	Q9GZV8	PRDM14	PR domain zinc finger protein 14	197	212	mut	QFIEEDLHFVLYGVTP	QFIEEDLHFVLYGVTP	2	T	I	CAGCCTCTTCATCTGGCCAGTTTATCGAAGAGGACCTCCATTTCGTATTGTATGGTGTCACGCCTGGTGGAGGATCCGGAG
Nsp3c_SUD-M	Q9GZV8	PRDM14	PR domain zinc finger protein 14	197	212	mut	QFKEEDLHFVLYGVTP	QFKEEDLHFVLYGVTP	2	T	K	CAGCCTCTTCATCTGGCCAGTTCAAAGAGGAAGACCTGCACTTCGTTCTCTATGGAGTCACTCCAGGTGGAGGATCCGGAG
Nsp3c_SUD-M	Q9GZV8	PRDM14	PR domain zinc finger protein 14	197	212	mut	QFLEEDLHFVLYGVTP	QFLEEDLHFVLYGVTP	2	T	L	CAGCCTCTTCATCTGGCCAGTTCCTGGAGGAGGACCTACATTTCGTTTTATACGGGGTGACACCAGGTGGAGGATCCGGAG
Nsp3c_SUD-M	Q9GZV8	PRDM14	PR domain zinc finger protein 14	197	212	mut	QFMEEDLHFVLYGVTP	QFMEEDLHFVLYGVTP	2	T	M	CAGCCTCTTCATCTGGCCAGTTTATGGAAGAGGATTTACATTTTGTTCTCTATGGAGTGACTCCAGGTGGAGGATCCGGAG
Nsp3c_SUD-M	Q9GZV8	PRDM14	PR domain zinc finger protein 14	197	212	mut	QFNEEDLHFVLYGVTP	QFNEEDLHFVLYGVTP	2	T	N	CAGCCTCTTCATCTGGCCAATTTAACGAGGAAGACCTTCACTTCGTGCTATATGGTGTAACTCCAGGTGGAGGATCCGGAG
Nsp3c_SUD-M	Q9GZV8	PRDM14	PR domain zinc finger protein 14	197	212	mut	QFPEEDLHFVLYGVTP	QFPEEDLHFVLYGVTP	2	T	P	CAGCCTCTTCATCTGGCCAGTTCCCAGAAGAAGATTTACATTTCGTCCTGTATGGAGTCACACCTGGTGGAGGATCCGGAG
Nsp3c_SUD-M	Q9GZV8	PRDM14	PR domain zinc finger protein 14	197	212	mut	QFQEEDLHFVLYGVTP	QFQEEDLHFVLYGVTP	2	T	Q	CAGCCTCTTCATCTGGCCAGTTTCAAGAAGAAGACCTTCACTTTGTACTATACGGGGTCACCCCAGGTGGAGGATCCGGAG
Nsp3c_SUD-M	Q9GZV8	PRDM14	PR domain zinc finger protein 14	197	212	mut	QFREEDLHFVLYGVTP	QFREEDLHFVLYGVTP	2	T	R	CAGCCTCTTCATCTGGCCAATTTCGAGAAGAAGATCTCCATTTCGTCCTGTATGGAGTAACCCCCGGTGGAGGATCCGGAG
Nsp3c_SUD-M	Q9GZV8	PRDM14	PR domain zinc finger protein 14	197	212	mut	QFSEEDLHFVLYGVTP	QFSEEDLHFVLYGVTP	2	T	S	CAGCCTCTTCATCTGGCCAGTTTTCCGAAGAAGACCTCCATTTCGTTCTTTATGGAGTTACACCCGGTGGAGGATCCGGAG
Nsp3c_SUD-M	Q9GZV8	PRDM14	PR domain zinc finger protein 14	197	212	mut	QFVEEDLHFVLYGVTP	QFVEEDLHFVLYGVTP	2	T	V	CAGCCTCTTCATCTGGCCAATTTGTAGAGGAGGACCTTCATTTCGTTCTTTACGGAGTCACTCCCGGTGGAGGATCCGGAG
Nsp3c_SUD-M	Q9GZV8	PRDM14	PR domain zinc finger protein 14	197	212	mut	QFWEEDLHFVLYGVTP	QFWEEDLHFVLYGVTP	2	T	W	CAGCCTCTTCATCTGGCCAGTTTTGGGAGGAGGATCTACACTTTGTGCTGTATGGAGTAACCCCAGGTGGAGGATCCGGAG
Nsp3c_SUD-M	Q9GZV8	PRDM14	PR domain zinc finger protein 14	197	212	mut	QFYEEDLHFVLYGVTP	QFYEEDLHFVLYGVTP	2	T	Y	CAGCCTCTTCATCTGGCCAGTTTTACGAGGAAGACCTACACTTTGTTCTTTACGGCGTAACACCTGGTGGAGGATCCGGAG
Nsp3c_SUD-M	Q9GZV8	PRDM14	PR domain zinc finger protein 14	197	212	mut	QFTAEDLHFVLYGVTP	QFTAEDLHFVLYGVTP	3	E	A	CAGCCTCTTCATCTGGCCAGTTTACGGCTGAAGATCTACATTTCGTGCTTTACGGTGTTACGCCAGGTGGAGGATCCGGAG
Nsp3c_SUD-M	Q9GZV8	PRDM14	PR domain zinc finger protein 14	197	212	mut	QFTDEDLHFVLYGVTP	QFTDEDLHFVLYGVTP	3	E	D	CAGCCTCTTCATCTGGCCAATTCACTGACGAAGACCTACACTTTGTGCTGTATGGTGTCACCCCCGGTGGAGGATCCGGAG
Nsp3c_SUD-M	Q9GZV8	PRDM14	PR domain zinc finger protein 14	197	212	mut	QFTFEDLHFVLYGVTP	QFTFEDLHFVLYGVTP	3	E	F	CAGCCTCTTCATCTGGCCAGTTTACATTCGAGGATCTGCACTTTGTGCTCTATGGGGTAACACCTGGTGGAGGATCCGGAG
Nsp3c_SUD-M	Q9GZV8	PRDM14	PR domain zinc finger protein 14	197	212	mut	QFTGEDLHFVLYGVTP	QFTGEDLHFVLYGVTP	3	E	G	CAGCCTCTTCATCTGGCCAATTTACAGGAGAAGACTTGCACTTCGTCCTATACGGGGTTACTCCAGGTGGAGGATCCGGAG
Nsp3c_SUD-M	Q9GZV8	PRDM14	PR domain zinc finger protein 14	197	212	mut	QFTHEDLHFVLYGVTP	QFTHEDLHFVLYGVTP	3	E	H	CAGCCTCTTCATCTGGCCAGTTCACACACGAAGACCTTCACTTTGTACTTTATGGAGTCACCCCAGGTGGAGGATCCGGAG
Nsp3c_SUD-M	Q9GZV8	PRDM14	PR domain zinc finger protein 14	197	212	mut	QFTIEDLHFVLYGVTP	QFTIEDLHFVLYGVTP	3	E	I	CAGCCTCTTCATCTGGCCAATTCACGATAGAGGATTTGCATTTTGTACTTTACGGGGTCACTCCAGGTGGAGGATCCGGAG
Nsp3c_SUD-M	Q9GZV8	PRDM14	PR domain zinc finger protein 14	197	212	mut	QFTKEDLHFVLYGVTP	QFTKEDLHFVLYGVTP	3	E	K	CAGCCTCTTCATCTGGCCAATTTACAAAGGAGGATCTGCATTTCGTCCTCTACGGTGTAACCCCTGGTGGAGGATCCGGAG
Nsp3c_SUD-M	Q9GZV8	PRDM14	PR domain zinc finger protein 14	197	212	mut	QFTLEDLHFVLYGVTP	QFTLEDLHFVLYGVTP	3	E	L	CAGCCTCTTCATCTGGCCAATTTACTCTCGAGGATCTTCACTTCGTTCTGTATGGCGTTACTCCAGGTGGAGGATCCGGAG
Nsp3c_SUD-M	Q9GZV8	PRDM14	PR domain zinc finger protein 14	197	212	mut	QFTMEDLHFVLYGVTP	QFTMEDLHFVLYGVTP	3	E	M	CAGCCTCTTCATCTGGCCAGTTTACCATGGAGGACTTACACTTTGTACTCTATGGCGTAACACCCGGTGGAGGATCCGGAG
Nsp3c_SUD-M	Q9GZV8	PRDM14	PR domain zinc finger protein 14	197	212	mut	QFTNEDLHFVLYGVTP	QFTNEDLHFVLYGVTP	3	E	N	CAGCCTCTTCATCTGGCCAGTTCACGAACGAGGATCTTCATTTCGTCCTTTACGGTGTTACTCCTGGTGGAGGATCCGGAG
Nsp3c_SUD-M	Q9GZV8	PRDM14	PR domain zinc finger protein 14	197	212	mut	QFTPEDLHFVLYGVTP	QFTPEDLHFVLYGVTP	3	E	P	CAGCCTCTTCATCTGGCCAGTTTACACCGGAGGACCTGCACTTTGTGCTTTACGGAGTCACCCCCGGTGGAGGATCCGGAG
Nsp3c_SUD-M	Q9GZV8	PRDM14	PR domain zinc finger protein 14	197	212	mut	QFTQEDLHFVLYGVTP	QFTQEDLHFVLYGVTP	3	E	Q	CAGCCTCTTCATCTGGCCAGTTTACACAAGAAGACCTCCATTTTGTCCTTTACGGGGTTACACCCGGTGGAGGATCCGGAG
Nsp3c_SUD-M	Q9GZV8	PRDM14	PR domain zinc finger protein 14	197	212	mut	QFTREDLHFVLYGVTP	QFTREDLHFVLYGVTP	3	E	R	CAGCCTCTTCATCTGGCCAGTTTACCAGAGAGGACCTACATTTTGTCCTTTACGGTGTGACTCCAGGTGGAGGATCCGGAG
Nsp3c_SUD-M	Q9GZV8	PRDM14	PR domain zinc finger protein 14	197	212	mut	QFTSEDLHFVLYGVTP	QFTSEDLHFVLYGVTP	3	E	S	CAGCCTCTTCATCTGGCCAATTTACAAGCGAAGACTTACATTTCGTCCTGTACGGTGTGACCCCCGGTGGAGGATCCGGAG
Nsp3c_SUD-M	Q9GZV8	PRDM14	PR domain zinc finger protein 14	197	212	mut	QFTTEDLHFVLYGVTP	QFTTEDLHFVLYGVTP	3	E	T	CAGCCTCTTCATCTGGCCAATTTACCACAGAGGATCTCCATTTCGTTCTGTACGGGGTGACCCCCGGTGGAGGATCCGGAG
Nsp3c_SUD-M	Q9GZV8	PRDM14	PR domain zinc finger protein 14	197	212	mut	QFTVEDLHFVLYGVTP	QFTVEDLHFVLYGVTP	3	E	V	CAGCCTCTTCATCTGGCCAATTCACGGTGGAAGATCTGCACTTTGTTCTTTACGGCGTCACCCCTGGTGGAGGATCCGGAG
Nsp3c_SUD-M	Q9GZV8	PRDM14	PR domain zinc finger protein 14	197	212	mut	QFTWEDLHFVLYGVTP	QFTWEDLHFVLYGVTP	3	E	W	CAGCCTCTTCATCTGGCCAATTCACTTGGGAGGACCTTCACTTTGTCCTATATGGTGTCACGCCAGGTGGAGGATCCGGAG
Nsp3c_SUD-M	Q9GZV8	PRDM14	PR domain zinc finger protein 14	197	212	mut	QFTYEDLHFVLYGVTP	QFTYEDLHFVLYGVTP	3	E	Y	CAGCCTCTTCATCTGGCCAGTTTACTTATGAGGACCTGCATTTTGTGTTGTATGGGGTAACCCCAGGTGGAGGATCCGGAG
Nsp3c_SUD-M	Q9GZV8	PRDM14	PR domain zinc finger protein 14	197	212	mut	QFTEADLHFVLYGVTP	QFTEADLHFVLYGVTP	4	E	A	CAGCCTCTTCATCTGGCCAATTCACCGAAGCAGACCTACATTTTGTATTATACGGAGTCACGCCCGGTGGAGGATCCGGAG
Nsp3c_SUD-M	Q9GZV8	PRDM14	PR domain zinc finger protein 14	197	212	mut	QFTEDDLHFVLYGVTP	QFTEDDLHFVLYGVTP	4	E	D	CAGCCTCTTCATCTGGCCAGTTCACCGAAGATGACCTGCATTTCGTACTGTATGGCGTCACCCCAGGTGGAGGATCCGGAG
Nsp3c_SUD-M	Q9GZV8	PRDM14	PR domain zinc finger protein 14	197	212	mut	QFTEFDLHFVLYGVTP	QFTEFDLHFVLYGVTP	4	E	F	CAGCCTCTTCATCTGGCCAATTTACAGAATTCGACCTACACTTTGTGCTGTACGGGGTGACTCCCGGTGGAGGATCCGGAG
Nsp3c_SUD-M	Q9GZV8	PRDM14	PR domain zinc finger protein 14	197	212	mut	QFTEGDLHFVLYGVTP	QFTEGDLHFVLYGVTP	4	E	G	CAGCCTCTTCATCTGGCCAGTTCACAGAGGGTGATTTACACTTTGTGCTCTATGGAGTAACACCTGGTGGAGGATCCGGAG
Nsp3c_SUD-M	Q9GZV8	PRDM14	PR domain zinc finger protein 14	197	212	mut	QFTEHDLHFVLYGVTP	QFTEHDLHFVLYGVTP	4	E	H	CAGCCTCTTCATCTGGCCAATTCACGGAGCACGATCTGCACTTTGTCCTGTACGGAGTGACGCCTGGTGGAGGATCCGGAG
Nsp3c_SUD-M	Q9GZV8	PRDM14	PR domain zinc finger protein 14	197	212	mut	QFTEIDLHFVLYGVTP	QFTEIDLHFVLYGVTP	4	E	I	CAGCCTCTTCATCTGGCCAATTTACAGAAATTGATCTCCACTTTGTTCTTTACGGCGTTACGCCCGGTGGAGGATCCGGAG
Nsp3c_SUD-M	Q9GZV8	PRDM14	PR domain zinc finger protein 14	197	212	mut	QFTEKDLHFVLYGVTP	QFTEKDLHFVLYGVTP	4	E	K	CAGCCTCTTCATCTGGCCAGTTTACTGAAAAAGATCTCCATTTCGTACTTTACGGTGTGACACCAGGTGGAGGATCCGGAG
Nsp3c_SUD-M	Q9GZV8	PRDM14	PR domain zinc finger protein 14	197	212	mut	QFTELDLHFVLYGVTP	QFTELDLHFVLYGVTP	4	E	L	CAGCCTCTTCATCTGGCCAGTTCACCGAGCTCGATCTACACTTTGTGCTTTATGGAGTTACTCCCGGTGGAGGATCCGGAG
Nsp3c_SUD-M	Q9GZV8	PRDM14	PR domain zinc finger protein 14	197	212	mut	QFTEMDLHFVLYGVTP	QFTEMDLHFVLYGVTP	4	E	M	CAGCCTCTTCATCTGGCCAGTTCACTGAGATGGACCTTCACTTTGTGCTGTACGGCGTCACACCAGGTGGAGGATCCGGAG
Nsp3c_SUD-M	Q9GZV8	PRDM14	PR domain zinc finger protein 14	197	212	mut	QFTENDLHFVLYGVTP	QFTENDLHFVLYGVTP	4	E	N	CAGCCTCTTCATCTGGCCAATTTACGGAAAACGACTTACACTTTGTGCTGTATGGCGTGACTCCAGGTGGAGGATCCGGAG
Nsp3c_SUD-M	Q9GZV8	PRDM14	PR domain zinc finger protein 14	197	212	mut	QFTEPDLHFVLYGVTP	QFTEPDLHFVLYGVTP	4	E	P	CAGCCTCTTCATCTGGCCAGTTTACGGAGCCCGATCTCCACTTCGTTCTGTATGGGGTAACGCCCGGTGGAGGATCCGGAG
Nsp3c_SUD-M	Q9GZV8	PRDM14	PR domain zinc finger protein 14	197	212	mut	QFTEQDLHFVLYGVTP	QFTEQDLHFVLYGVTP	4	E	Q	CAGCCTCTTCATCTGGCCAGTTTACTGAGCAGGATCTCCATTTTGTGCTGTACGGTGTGACGCCTGGTGGAGGATCCGGAG
Nsp3c_SUD-M	Q9GZV8	PRDM14	PR domain zinc finger protein 14	197	212	mut	QFTERDLHFVLYGVTP	QFTERDLHFVLYGVTP	4	E	R	CAGCCTCTTCATCTGGCCAGTTCACCGAACGAGACCTCCACTTCGTTCTTTACGGTGTCACTCCCGGTGGAGGATCCGGAG
Nsp3c_SUD-M	Q9GZV8	PRDM14	PR domain zinc finger protein 14	197	212	mut	QFTESDLHFVLYGVTP	QFTESDLHFVLYGVTP	4	E	S	CAGCCTCTTCATCTGGCCAGTTCACCGAATCTGATCTGCACTTCGTCCTTTATGGTGTTACACCTGGTGGAGGATCCGGAG
Nsp3c_SUD-M	Q9GZV8	PRDM14	PR domain zinc finger protein 14	197	212	mut	QFTETDLHFVLYGVTP	QFTETDLHFVLYGVTP	4	E	T	CAGCCTCTTCATCTGGCCAGTTCACGGAGACCGATTTACACTTCGTACTGTATGGAGTGACGCCAGGTGGAGGATCCGGAG
Nsp3c_SUD-M	Q9GZV8	PRDM14	PR domain zinc finger protein 14	197	212	mut	QFTEVDLHFVLYGVTP	QFTEVDLHFVLYGVTP	4	E	V	CAGCCTCTTCATCTGGCCAATTCACGGAAGTTGATCTCCACTTCGTCCTTTATGGCGTCACACCAGGTGGAGGATCCGGAG
Nsp3c_SUD-M	Q9GZV8	PRDM14	PR domain zinc finger protein 14	197	212	mut	QFTEWDLHFVLYGVTP	QFTEWDLHFVLYGVTP	4	E	W	CAGCCTCTTCATCTGGCCAATTTACAGAGTGGGATCTGCATTTCGTTCTGTACGGTGTTACGCCAGGTGGAGGATCCGGAG
Nsp3c_SUD-M	Q9GZV8	PRDM14	PR domain zinc finger protein 14	197	212	mut	QFTEYDLHFVLYGVTP	QFTEYDLHFVLYGVTP	4	E	Y	CAGCCTCTTCATCTGGCCAATTTACTGAATATGATTTGCATTTTGTACTGTACGGGGTAACACCCGGTGGAGGATCCGGAG
Nsp3c_SUD-M	Q9GZV8	PRDM14	PR domain zinc finger protein 14	197	212	mut	QFTEEALHFVLYGVTP	QFTEEALHFVLYGVTP	5	D	A	CAGCCTCTTCATCTGGCCAATTCACAGAAGAAGCTCTGCACTTTGTATTGTACGGTGTTACGCCCGGTGGAGGATCCGGAG
Nsp3c_SUD-M	Q9GZV8	PRDM14	PR domain zinc finger protein 14	197	212	mut	QFTEEELHFVLYGVTP	QFTEEELHFVLYGVTP	5	D	E	CAGCCTCTTCATCTGGCCAATTCACGGAGGAGGAGTTGCACTTTGTCCTATATGGCGTTACGCCCGGTGGAGGATCCGGAG
Nsp3c_SUD-M	Q9GZV8	PRDM14	PR domain zinc finger protein 14	197	212	mut	QFTEEFLHFVLYGVTP	QFTEEFLHFVLYGVTP	5	D	F	CAGCCTCTTCATCTGGCCAGTTTACTGAGGAGTTCCTACACTTCGTGTTGTATGGCGTTACCCCCGGTGGAGGATCCGGAG
Nsp3c_SUD-M	Q9GZV8	PRDM14	PR domain zinc finger protein 14	197	212	mut	QFTEEGLHFVLYGVTP	QFTEEGLHFVLYGVTP	5	D	G	CAGCCTCTTCATCTGGCCAATTTACCGAGGAGGGTCTGCATTTTGTCCTCTACGGAGTCACGCCAGGTGGAGGATCCGGAG
Nsp3c_SUD-M	Q9GZV8	PRDM14	PR domain zinc finger protein 14	197	212	mut	QFTEEHLHFVLYGVTP	QFTEEHLHFVLYGVTP	5	D	H	CAGCCTCTTCATCTGGCCAATTCACAGAGGAACATTTGCACTTTGTCCTCTATGGCGTGACGCCCGGTGGAGGATCCGGAG
Nsp3c_SUD-M	Q9GZV8	PRDM14	PR domain zinc finger protein 14	197	212	mut	QFTEEILHFVLYGVTP	QFTEEILHFVLYGVTP	5	D	I	CAGCCTCTTCATCTGGCCAGTTTACCGAGGAGATCCTCCATTTTGTTCTCTACGGGGTTACACCAGGTGGAGGATCCGGAG
Nsp3c_SUD-M	Q9GZV8	PRDM14	PR domain zinc finger protein 14	197	212	mut	QFTEEKLHFVLYGVTP	QFTEEKLHFVLYGVTP	5	D	K	CAGCCTCTTCATCTGGCCAATTTACCGAGGAAAAGCTACATTTTGTCCTTTATGGGGTTACTCCCGGTGGAGGATCCGGAG
Nsp3c_SUD-M	Q9GZV8	PRDM14	PR domain zinc finger protein 14	197	212	mut	QFTEELLHFVLYGVTP	QFTEELLHFVLYGVTP	5	D	L	CAGCCTCTTCATCTGGCCAGTTTACGGAAGAACTTCTACACTTCGTGTTATATGGTGTGACTCCAGGTGGAGGATCCGGAG
Nsp3c_SUD-M	Q9GZV8	PRDM14	PR domain zinc finger protein 14	197	212	mut	QFTEEMLHFVLYGVTP	QFTEEMLHFVLYGVTP	5	D	M	CAGCCTCTTCATCTGGCCAATTCACTGAGGAGATGCTCCATTTTGTTCTCTATGGAGTAACGCCAGGTGGAGGATCCGGAG
Nsp3c_SUD-M	Q9GZV8	PRDM14	PR domain zinc finger protein 14	197	212	mut	QFTEENLHFVLYGVTP	QFTEENLHFVLYGVTP	5	D	N	CAGCCTCTTCATCTGGCCAATTTACTGAAGAAAATCTCCACTTCGTATTATATGGTGTCACACCAGGTGGAGGATCCGGAG
Nsp3c_SUD-M	Q9GZV8	PRDM14	PR domain zinc finger protein 14	197	212	mut	QFTEEPLHFVLYGVTP	QFTEEPLHFVLYGVTP	5	D	P	CAGCCTCTTCATCTGGCCAATTTACTGAGGAGCCTCTTCACTTCGTCCTTTATGGTGTAACTCCTGGTGGAGGATCCGGAG
Nsp3c_SUD-M	Q9GZV8	PRDM14	PR domain zinc finger protein 14	197	212	mut	QFTEEQLHFVLYGVTP	QFTEEQLHFVLYGVTP	5	D	Q	CAGCCTCTTCATCTGGCCAATTCACAGAAGAACAACTGCATTTCGTTCTATACGGCGTAACACCAGGTGGAGGATCCGGAG
Nsp3c_SUD-M	Q9GZV8	PRDM14	PR domain zinc finger protein 14	197	212	mut	QFTEERLHFVLYGVTP	QFTEERLHFVLYGVTP	5	D	R	CAGCCTCTTCATCTGGCCAGTTTACGGAAGAGCGCCTACACTTCGTCCTGTATGGAGTTACGCCCGGTGGAGGATCCGGAG
Nsp3c_SUD-M	Q9GZV8	PRDM14	PR domain zinc finger protein 14	197	212	mut	QFTEESLHFVLYGVTP	QFTEESLHFVLYGVTP	5	D	S	CAGCCTCTTCATCTGGCCAATTCACCGAGGAAAGTTTGCATTTTGTGCTCTATGGAGTAACGCCAGGTGGAGGATCCGGAG
Nsp3c_SUD-M	Q9GZV8	PRDM14	PR domain zinc finger protein 14	197	212	mut	QFTEETLHFVLYGVTP	QFTEETLHFVLYGVTP	5	D	T	CAGCCTCTTCATCTGGCCAGTTTACGGAGGAAACACTTCATTTCGTCCTCTATGGCGTTACACCCGGTGGAGGATCCGGAG
Nsp3c_SUD-M	Q9GZV8	PRDM14	PR domain zinc finger protein 14	197	212	mut	QFTEEVLHFVLYGVTP	QFTEEVLHFVLYGVTP	5	D	V	CAGCCTCTTCATCTGGCCAGTTTACAGAGGAGGTCTTGCACTTTGTTTTGTACGGCGTCACACCAGGTGGAGGATCCGGAG
Nsp3c_SUD-M	Q9GZV8	PRDM14	PR domain zinc finger protein 14	197	212	mut	QFTEEWLHFVLYGVTP	QFTEEWLHFVLYGVTP	5	D	W	CAGCCTCTTCATCTGGCCAGTTTACTGAGGAGTGGCTGCACTTTGTACTATACGGCGTAACGCCCGGTGGAGGATCCGGAG
Nsp3c_SUD-M	Q9GZV8	PRDM14	PR domain zinc finger protein 14	197	212	mut	QFTEEYLHFVLYGVTP	QFTEEYLHFVLYGVTP	5	D	Y	CAGCCTCTTCATCTGGCCAATTCACTGAAGAATACCTGCATTTTGTTCTCTATGGTGTCACGCCAGGTGGAGGATCCGGAG
Nsp3c_SUD-M	Q9GZV8	PRDM14	PR domain zinc finger protein 14	197	212	mut	QFTEEDAHFVLYGVTP	QFTEEDAHFVLYGVTP	6	L	A	CAGCCTCTTCATCTGGCCAATTCACTGAAGAAGACGCTCATTTCGTCCTTTACGGCGTGACACCAGGTGGAGGATCCGGAG
Nsp3c_SUD-M	Q9GZV8	PRDM14	PR domain zinc finger protein 14	197	212	mut	QFTEEDDHFVLYGVTP	QFTEEDDHFVLYGVTP	6	L	D	CAGCCTCTTCATCTGGCCAATTTACCGAAGAAGATGACCACTTTGTCCTTTATGGGGTCACGCCAGGTGGAGGATCCGGAG
Nsp3c_SUD-M	Q9GZV8	PRDM14	PR domain zinc finger protein 14	197	212	mut	QFTEEDEHFVLYGVTP	QFTEEDEHFVLYGVTP	6	L	E	CAGCCTCTTCATCTGGCCAATTTACAGAGGAAGATGAGCACTTCGTATTGTATGGCGTCACCCCAGGTGGAGGATCCGGAG
Nsp3c_SUD-M	Q9GZV8	PRDM14	PR domain zinc finger protein 14	197	212	mut	QFTEEDFHFVLYGVTP	QFTEEDFHFVLYGVTP	6	L	F	CAGCCTCTTCATCTGGCCAGTTCACCGAGGAGGATTTTCATTTCGTGCTGTACGGAGTTACCCCCGGTGGAGGATCCGGAG
Nsp3c_SUD-M	Q9GZV8	PRDM14	PR domain zinc finger protein 14	197	212	mut	QFTEEDGHFVLYGVTP	QFTEEDGHFVLYGVTP	6	L	G	CAGCCTCTTCATCTGGCCAATTTACTGAGGAAGACGGTCATTTCGTGCTCTATGGGGTGACCCCAGGTGGAGGATCCGGAG
Nsp3c_SUD-M	Q9GZV8	PRDM14	PR domain zinc finger protein 14	197	212	mut	QFTEEDHHFVLYGVTP	QFTEEDHHFVLYGVTP	6	L	H	CAGCCTCTTCATCTGGCCAGTTTACCGAGGAGGATCATCACTTTGTCCTTTACGGTGTCACTCCCGGTGGAGGATCCGGAG
Nsp3c_SUD-M	Q9GZV8	PRDM14	PR domain zinc finger protein 14	197	212	mut	QFTEEDIHFVLYGVTP	QFTEEDIHFVLYGVTP	6	L	I	CAGCCTCTTCATCTGGCCAATTTACTGAGGAGGACATACATTTCGTACTTTACGGAGTGACTCCAGGTGGAGGATCCGGAG
Nsp3c_SUD-M	Q9GZV8	PRDM14	PR domain zinc finger protein 14	197	212	mut	QFTEEDKHFVLYGVTP	QFTEEDKHFVLYGVTP	6	L	K	CAGCCTCTTCATCTGGCCAATTTACAGAAGAAGACAAACACTTTGTTCTATATGGTGTAACTCCTGGTGGAGGATCCGGAG
Nsp3c_SUD-M	Q9GZV8	PRDM14	PR domain zinc finger protein 14	197	212	mut	QFTEEDMHFVLYGVTP	QFTEEDMHFVLYGVTP	6	L	M	CAGCCTCTTCATCTGGCCAGTTCACGGAAGAGGACATGCATTTCGTTTTATATGGCGTAACCCCAGGTGGAGGATCCGGAG
Nsp3c_SUD-M	Q9GZV8	PRDM14	PR domain zinc finger protein 14	197	212	mut	QFTEEDNHFVLYGVTP	QFTEEDNHFVLYGVTP	6	L	N	CAGCCTCTTCATCTGGCCAGTTCACCGAAGAGGATAACCACTTCGTACTCTATGGAGTAACACCAGGTGGAGGATCCGGAG
Nsp3c_SUD-M	Q9GZV8	PRDM14	PR domain zinc finger protein 14	197	212	mut	QFTEEDPHFVLYGVTP	QFTEEDPHFVLYGVTP	6	L	P	CAGCCTCTTCATCTGGCCAATTTACGGAGGAAGACCCTCATTTCGTACTGTACGGCGTCACACCAGGTGGAGGATCCGGAG
Nsp3c_SUD-M	Q9GZV8	PRDM14	PR domain zinc finger protein 14	197	212	mut	QFTEEDQHFVLYGVTP	QFTEEDQHFVLYGVTP	6	L	Q	CAGCCTCTTCATCTGGCCAGTTCACAGAGGAAGATCAGCACTTTGTACTCTACGGCGTGACTCCTGGTGGAGGATCCGGAG
Nsp3c_SUD-M	Q9GZV8	PRDM14	PR domain zinc finger protein 14	197	212	mut	QFTEEDRHFVLYGVTP	QFTEEDRHFVLYGVTP	6	L	R	CAGCCTCTTCATCTGGCCAATTCACCGAGGAGGATAGGCACTTTGTACTTTATGGAGTTACTCCAGGTGGAGGATCCGGAG
Nsp3c_SUD-M	Q9GZV8	PRDM14	PR domain zinc finger protein 14	197	212	mut	QFTEEDSHFVLYGVTP	QFTEEDSHFVLYGVTP	6	L	S	CAGCCTCTTCATCTGGCCAGTTTACGGAAGAAGATTCCCATTTCGTCCTCTACGGGGTTACACCCGGTGGAGGATCCGGAG
Nsp3c_SUD-M	Q9GZV8	PRDM14	PR domain zinc finger protein 14	197	212	mut	QFTEEDTHFVLYGVTP	QFTEEDTHFVLYGVTP	6	L	T	CAGCCTCTTCATCTGGCCAGTTCACTGAAGAAGATACCCATTTCGTGCTGTACGGTGTTACTCCAGGTGGAGGATCCGGAG
Nsp3c_SUD-M	Q9GZV8	PRDM14	PR domain zinc finger protein 14	197	212	mut	QFTEEDVHFVLYGVTP	QFTEEDVHFVLYGVTP	6	L	V	CAGCCTCTTCATCTGGCCAGTTCACCGAAGAAGATGTGCATTTCGTTTTATACGGTGTCACGCCCGGTGGAGGATCCGGAG
Nsp3c_SUD-M	Q9GZV8	PRDM14	PR domain zinc finger protein 14	197	212	mut	QFTEEDWHFVLYGVTP	QFTEEDWHFVLYGVTP	6	L	W	CAGCCTCTTCATCTGGCCAATTTACGGAGGAGGACTGGCATTTCGTGCTCTACGGAGTAACACCCGGTGGAGGATCCGGAG
Nsp3c_SUD-M	Q9GZV8	PRDM14	PR domain zinc finger protein 14	197	212	mut	QFTEEDYHFVLYGVTP	QFTEEDYHFVLYGVTP	6	L	Y	CAGCCTCTTCATCTGGCCAATTCACAGAAGAAGATTATCATTTCGTTCTGTATGGGGTCACCCCAGGTGGAGGATCCGGAG
Nsp3c_SUD-M	Q9GZV8	PRDM14	PR domain zinc finger protein 14	197	212	mut	QFTEEDLAFVLYGVTP	QFTEEDLAFVLYGVTP	7	H	A	CAGCCTCTTCATCTGGCCAGTTCACCGAAGAGGACCTCGCCTTCGTATTATATGGCGTCACACCAGGTGGAGGATCCGGAG
Nsp3c_SUD-M	Q9GZV8	PRDM14	PR domain zinc finger protein 14	197	212	mut	QFTEEDLDFVLYGVTP	QFTEEDLDFVLYGVTP	7	H	D	CAGCCTCTTCATCTGGCCAGTTCACGGAAGAGGACCTGGACTTCGTGCTATACGGCGTCACACCAGGTGGAGGATCCGGAG
Nsp3c_SUD-M	Q9GZV8	PRDM14	PR domain zinc finger protein 14	197	212	mut	QFTEEDLEFVLYGVTP	QFTEEDLEFVLYGVTP	7	H	E	CAGCCTCTTCATCTGGCCAATTTACTGAGGAGGATTTAGAATTTGTTCTTTATGGTGTCACCCCTGGTGGAGGATCCGGAG
Nsp3c_SUD-M	Q9GZV8	PRDM14	PR domain zinc finger protein 14	197	212	mut	QFTEEDLFFVLYGVTP	QFTEEDLFFVLYGVTP	7	H	F	CAGCCTCTTCATCTGGCCAGTTTACGGAAGAGGATCTATTTTTTGTCCTCTACGGCGTTACGCCAGGTGGAGGATCCGGAG
Nsp3c_SUD-M	Q9GZV8	PRDM14	PR domain zinc finger protein 14	197	212	mut	QFTEEDLGFVLYGVTP	QFTEEDLGFVLYGVTP	7	H	G	CAGCCTCTTCATCTGGCCAGTTTACCGAAGAAGATCTAGGCTTTGTATTATACGGGGTAACACCCGGTGGAGGATCCGGAG
Nsp3c_SUD-M	Q9GZV8	PRDM14	PR domain zinc finger protein 14	197	212	mut	QFTEEDLIFVLYGVTP	QFTEEDLIFVLYGVTP	7	H	I	CAGCCTCTTCATCTGGCCAGTTCACTGAAGAAGACCTAATTTTCGTTTTATACGGTGTTACACCAGGTGGAGGATCCGGAG
Nsp3c_SUD-M	Q9GZV8	PRDM14	PR domain zinc finger protein 14	197	212	mut	QFTEEDLKFVLYGVTP	QFTEEDLKFVLYGVTP	7	H	K	CAGCCTCTTCATCTGGCCAATTCACGGAAGAGGACCTCAAGTTTGTGTTGTACGGTGTCACGCCAGGTGGAGGATCCGGAG
Nsp3c_SUD-M	Q9GZV8	PRDM14	PR domain zinc finger protein 14	197	212	mut	QFTEEDLLFVLYGVTP	QFTEEDLLFVLYGVTP	7	H	L	CAGCCTCTTCATCTGGCCAATTCACCGAGGAAGATCTACTTTTTGTTCTATATGGGGTAACCCCCGGTGGAGGATCCGGAG
Nsp3c_SUD-M	Q9GZV8	PRDM14	PR domain zinc finger protein 14	197	212	mut	QFTEEDLMFVLYGVTP	QFTEEDLMFVLYGVTP	7	H	M	CAGCCTCTTCATCTGGCCAGTTCACGGAGGAGGATCTCATGTTCGTGCTATACGGTGTGACTCCAGGTGGAGGATCCGGAG
Nsp3c_SUD-M	Q9GZV8	PRDM14	PR domain zinc finger protein 14	197	212	mut	QFTEEDLNFVLYGVTP	QFTEEDLNFVLYGVTP	7	H	N	CAGCCTCTTCATCTGGCCAGTTTACTGAGGAAGACCTGAATTTCGTACTGTATGGGGTCACGCCAGGTGGAGGATCCGGAG
Nsp3c_SUD-M	Q9GZV8	PRDM14	PR domain zinc finger protein 14	197	212	mut	QFTEEDLPFVLYGVTP	QFTEEDLPFVLYGVTP	7	H	P	CAGCCTCTTCATCTGGCCAATTTACGGAAGAGGATCTGCCTTTTGTTCTCTATGGAGTTACCCCAGGTGGAGGATCCGGAG
Nsp3c_SUD-M	Q9GZV8	PRDM14	PR domain zinc finger protein 14	197	212	mut	QFTEEDLQFVLYGVTP	QFTEEDLQFVLYGVTP	7	H	Q	CAGCCTCTTCATCTGGCCAGTTCACAGAGGAGGACCTTCAATTCGTGCTCTATGGGGTCACTCCAGGTGGAGGATCCGGAG
Nsp3c_SUD-M	Q9GZV8	PRDM14	PR domain zinc finger protein 14	197	212	mut	QFTEEDLRFVLYGVTP	QFTEEDLRFVLYGVTP	7	H	R	CAGCCTCTTCATCTGGCCAATTTACGGAAGAAGATCTGCGATTCGTGCTCTATGGTGTGACACCTGGTGGAGGATCCGGAG
Nsp3c_SUD-M	Q9GZV8	PRDM14	PR domain zinc finger protein 14	197	212	mut	QFTEEDLSFVLYGVTP	QFTEEDLSFVLYGVTP	7	H	S	CAGCCTCTTCATCTGGCCAGTTTACGGAAGAAGACCTCAGCTTTGTGCTATATGGGGTCACACCAGGTGGAGGATCCGGAG
Nsp3c_SUD-M	Q9GZV8	PRDM14	PR domain zinc finger protein 14	197	212	mut	QFTEEDLTFVLYGVTP	QFTEEDLTFVLYGVTP	7	H	T	CAGCCTCTTCATCTGGCCAATTCACAGAAGAGGATCTGACATTCGTGCTCTACGGTGTTACTCCCGGTGGAGGATCCGGAG
Nsp3c_SUD-M	Q9GZV8	PRDM14	PR domain zinc finger protein 14	197	212	mut	QFTEEDLVFVLYGVTP	QFTEEDLVFVLYGVTP	7	H	V	CAGCCTCTTCATCTGGCCAGTTTACAGAGGAGGATTTAGTATTCGTTCTATATGGGGTAACTCCTGGTGGAGGATCCGGAG
Nsp3c_SUD-M	Q9GZV8	PRDM14	PR domain zinc finger protein 14	197	212	mut	QFTEEDLWFVLYGVTP	QFTEEDLWFVLYGVTP	7	H	W	CAGCCTCTTCATCTGGCCAGTTTACCGAAGAAGATCTATGGTTCGTGCTCTACGGAGTAACGCCCGGTGGAGGATCCGGAG
Nsp3c_SUD-M	Q9GZV8	PRDM14	PR domain zinc finger protein 14	197	212	mut	QFTEEDLYFVLYGVTP	QFTEEDLYFVLYGVTP	7	H	Y	CAGCCTCTTCATCTGGCCAGTTCACCGAAGAGGACTTGTACTTCGTGCTTTACGGGGTAACGCCAGGTGGAGGATCCGGAG
Nsp3c_SUD-M	Q9GZV8	PRDM14	PR domain zinc finger protein 14	197	212	mut	QFTEEDLHAVLYGVTP	QFTEEDLHAVLYGVTP	8	F	A	CAGCCTCTTCATCTGGCCAGTTCACGGAGGAAGACCTGCATGCGGTGCTATATGGAGTCACTCCAGGTGGAGGATCCGGAG
Nsp3c_SUD-M	Q9GZV8	PRDM14	PR domain zinc finger protein 14	197	212	mut	QFTEEDLHDVLYGVTP	QFTEEDLHDVLYGVTP	8	F	D	CAGCCTCTTCATCTGGCCAATTCACGGAGGAAGACCTCCATGACGTATTATACGGGGTAACCCCAGGTGGAGGATCCGGAG
Nsp3c_SUD-M	Q9GZV8	PRDM14	PR domain zinc finger protein 14	197	212	mut	QFTEEDLHEVLYGVTP	QFTEEDLHEVLYGVTP	8	F	E	CAGCCTCTTCATCTGGCCAATTCACCGAGGAGGATTTGCATGAAGTACTCTACGGAGTTACGCCAGGTGGAGGATCCGGAG
Nsp3c_SUD-M	Q9GZV8	PRDM14	PR domain zinc finger protein 14	197	212	mut	QFTEEDLHGVLYGVTP	QFTEEDLHGVLYGVTP	8	F	G	CAGCCTCTTCATCTGGCCAGTTCACAGAGGAGGATCTACACGGAGTCCTCTATGGCGTGACTCCCGGTGGAGGATCCGGAG
Nsp3c_SUD-M	Q9GZV8	PRDM14	PR domain zinc finger protein 14	197	212	mut	QFTEEDLHHVLYGVTP	QFTEEDLHHVLYGVTP	8	F	H	CAGCCTCTTCATCTGGCCAATTCACTGAAGAAGATCTGCACCATGTCCTATACGGGGTAACGCCTGGTGGAGGATCCGGAG
Nsp3c_SUD-M	Q9GZV8	PRDM14	PR domain zinc finger protein 14	197	212	mut	QFTEEDLHIVLYGVTP	QFTEEDLHIVLYGVTP	8	F	I	CAGCCTCTTCATCTGGCCAATTTACGGAAGAAGACCTCCACATTGTGCTCTACGGGGTGACCCCAGGTGGAGGATCCGGAG
Nsp3c_SUD-M	Q9GZV8	PRDM14	PR domain zinc finger protein 14	197	212	mut	QFTEEDLHKVLYGVTP	QFTEEDLHKVLYGVTP	8	F	K	CAGCCTCTTCATCTGGCCAGTTCACAGAAGAAGATTTGCACAAGGTCCTGTATGGGGTAACGCCCGGTGGAGGATCCGGAG
Nsp3c_SUD-M	Q9GZV8	PRDM14	PR domain zinc finger protein 14	197	212	mut	QFTEEDLHLVLYGVTP	QFTEEDLHLVLYGVTP	8	F	L	CAGCCTCTTCATCTGGCCAATTCACCGAAGAAGACCTTCATCTGGTATTGTACGGAGTGACGCCCGGTGGAGGATCCGGAG
Nsp3c_SUD-M	Q9GZV8	PRDM14	PR domain zinc finger protein 14	197	212	mut	QFTEEDLHMVLYGVTP	QFTEEDLHMVLYGVTP	8	F	M	CAGCCTCTTCATCTGGCCAATTTACGGAAGAAGACCTGCACATGGTCCTTTACGGGGTGACCCCTGGTGGAGGATCCGGAG
Nsp3c_SUD-M	Q9GZV8	PRDM14	PR domain zinc finger protein 14	197	212	mut	QFTEEDLHNVLYGVTP	QFTEEDLHNVLYGVTP	8	F	N	CAGCCTCTTCATCTGGCCAATTTACTGAAGAGGATCTCCATAATGTCCTGTATGGTGTTACTCCAGGTGGAGGATCCGGAG
Nsp3c_SUD-M	Q9GZV8	PRDM14	PR domain zinc finger protein 14	197	212	mut	QFTEEDLHPVLYGVTP	QFTEEDLHPVLYGVTP	8	F	P	CAGCCTCTTCATCTGGCCAGTTCACGGAGGAGGATCTGCATCCGGTACTATACGGGGTGACTCCAGGTGGAGGATCCGGAG
Nsp3c_SUD-M	Q9GZV8	PRDM14	PR domain zinc finger protein 14	197	212	mut	QFTEEDLHQVLYGVTP	QFTEEDLHQVLYGVTP	8	F	Q	CAGCCTCTTCATCTGGCCAGTTCACCGAAGAAGATCTACACCAAGTGCTTTATGGCGTAACCCCAGGTGGAGGATCCGGAG
Nsp3c_SUD-M	Q9GZV8	PRDM14	PR domain zinc finger protein 14	197	212	mut	QFTEEDLHRVLYGVTP	QFTEEDLHRVLYGVTP	8	F	R	CAGCCTCTTCATCTGGCCAGTTTACGGAAGAGGACCTGCACCGTGTCCTGTATGGCGTGACCCCAGGTGGAGGATCCGGAG
Nsp3c_SUD-M	Q9GZV8	PRDM14	PR domain zinc finger protein 14	197	212	mut	QFTEEDLHSVLYGVTP	QFTEEDLHSVLYGVTP	8	F	S	CAGCCTCTTCATCTGGCCAATTTACAGAAGAGGATCTGCATAGTGTGCTCTATGGAGTGACGCCAGGTGGAGGATCCGGAG
Nsp3c_SUD-M	Q9GZV8	PRDM14	PR domain zinc finger protein 14	197	212	mut	QFTEEDLHTVLYGVTP	QFTEEDLHTVLYGVTP	8	F	T	CAGCCTCTTCATCTGGCCAGTTCACTGAAGAGGATCTACACACAGTCCTATATGGTGTGACGCCAGGTGGAGGATCCGGAG
Nsp3c_SUD-M	Q9GZV8	PRDM14	PR domain zinc finger protein 14	197	212	mut	QFTEEDLHVVLYGVTP	QFTEEDLHVVLYGVTP	8	F	V	CAGCCTCTTCATCTGGCCAATTTACGGAAGAGGACCTCCACGTGGTGCTGTACGGCGTTACACCTGGTGGAGGATCCGGAG
Nsp3c_SUD-M	Q9GZV8	PRDM14	PR domain zinc finger protein 14	197	212	mut	QFTEEDLHWVLYGVTP	QFTEEDLHWVLYGVTP	8	F	W	CAGCCTCTTCATCTGGCCAGTTCACGGAGGAGGACCTACACTGGGTATTATATGGGGTAACACCTGGTGGAGGATCCGGAG
Nsp3c_SUD-M	Q9GZV8	PRDM14	PR domain zinc finger protein 14	197	212	mut	QFTEEDLHYVLYGVTP	QFTEEDLHYVLYGVTP	8	F	Y	CAGCCTCTTCATCTGGCCAATTTACGGAAGAGGATCTCCATTACGTGCTATATGGGGTAACTCCAGGTGGAGGATCCGGAG
Nsp3c_SUD-M	Q9GZV8	PRDM14	PR domain zinc finger protein 14	197	212	mut	QFTEEDLHFALYGVTP	QFTEEDLHFALYGVTP	9	V	A	CAGCCTCTTCATCTGGCCAGTTCACAGAAGAAGATCTCCACTTCGCCCTTTATGGCGTAACACCTGGTGGAGGATCCGGAG
Nsp3c_SUD-M	Q9GZV8	PRDM14	PR domain zinc finger protein 14	197	212	mut	QFTEEDLHFDLYGVTP	QFTEEDLHFDLYGVTP	9	V	D	CAGCCTCTTCATCTGGCCAGTTCACGGAGGAAGACCTTCACTTCGACCTGTACGGGGTAACCCCCGGTGGAGGATCCGGAG
Nsp3c_SUD-M	Q9GZV8	PRDM14	PR domain zinc finger protein 14	197	212	mut	QFTEEDLHFELYGVTP	QFTEEDLHFELYGVTP	9	V	E	CAGCCTCTTCATCTGGCCAATTCACTGAAGAAGATTTGCATTTTGAGCTGTACGGAGTGACGCCAGGTGGAGGATCCGGAG
Nsp3c_SUD-M	Q9GZV8	PRDM14	PR domain zinc finger protein 14	197	212	mut	QFTEEDLHFFLYGVTP	QFTEEDLHFFLYGVTP	9	V	F	CAGCCTCTTCATCTGGCCAATTTACTGAAGAAGACTTACACTTCTTTCTGTATGGCGTTACCCCAGGTGGAGGATCCGGAG
Nsp3c_SUD-M	Q9GZV8	PRDM14	PR domain zinc finger protein 14	197	212	mut	QFTEEDLHFGLYGVTP	QFTEEDLHFGLYGVTP	9	V	G	CAGCCTCTTCATCTGGCCAGTTCACAGAAGAGGATCTGCACTTTGGATTATACGGTGTTACTCCCGGTGGAGGATCCGGAG
Nsp3c_SUD-M	Q9GZV8	PRDM14	PR domain zinc finger protein 14	197	212	mut	QFTEEDLHFHLYGVTP	QFTEEDLHFHLYGVTP	9	V	H	CAGCCTCTTCATCTGGCCAATTTACCGAAGAAGATTTGCACTTCCATCTTTACGGAGTAACACCAGGTGGAGGATCCGGAG
Nsp3c_SUD-M	Q9GZV8	PRDM14	PR domain zinc finger protein 14	197	212	mut	QFTEEDLHFILYGVTP	QFTEEDLHFILYGVTP	9	V	I	CAGCCTCTTCATCTGGCCAATTCACAGAAGAGGACCTCCACTTTATATTGTACGGCGTAACACCCGGTGGAGGATCCGGAG
Nsp3c_SUD-M	Q9GZV8	PRDM14	PR domain zinc finger protein 14	197	212	mut	QFTEEDLHFKLYGVTP	QFTEEDLHFKLYGVTP	9	V	K	CAGCCTCTTCATCTGGCCAATTTACCGAAGAAGACCTGCACTTTAAGCTGTATGGCGTCACGCCAGGTGGAGGATCCGGAG
Nsp3c_SUD-M	Q9GZV8	PRDM14	PR domain zinc finger protein 14	197	212	mut	QFTEEDLHFLLYGVTP	QFTEEDLHFLLYGVTP	9	V	L	CAGCCTCTTCATCTGGCCAGTTCACTGAGGAGGATCTTCACTTTCTTCTGTATGGAGTTACACCCGGTGGAGGATCCGGAG
Nsp3c_SUD-M	Q9GZV8	PRDM14	PR domain zinc finger protein 14	197	212	mut	QFTEEDLHFMLYGVTP	QFTEEDLHFMLYGVTP	9	V	M	CAGCCTCTTCATCTGGCCAATTCACCGAGGAGGACTTACACTTTATGCTCTATGGAGTGACGCCAGGTGGAGGATCCGGAG
Nsp3c_SUD-M	Q9GZV8	PRDM14	PR domain zinc finger protein 14	197	212	mut	QFTEEDLHFNLYGVTP	QFTEEDLHFNLYGVTP	9	V	N	CAGCCTCTTCATCTGGCCAGTTCACGGAGGAAGACCTACACTTTAATCTTTACGGCGTTACCCCAGGTGGAGGATCCGGAG
Nsp3c_SUD-M	Q9GZV8	PRDM14	PR domain zinc finger protein 14	197	212	mut	QFTEEDLHFPLYGVTP	QFTEEDLHFPLYGVTP	9	V	P	CAGCCTCTTCATCTGGCCAATTCACCGAGGAGGACCTACATTTCCCACTATATGGTGTAACTCCTGGTGGAGGATCCGGAG
Nsp3c_SUD-M	Q9GZV8	PRDM14	PR domain zinc finger protein 14	197	212	mut	QFTEEDLHFQLYGVTP	QFTEEDLHFQLYGVTP	9	V	Q	CAGCCTCTTCATCTGGCCAGTTTACAGAGGAGGATCTACACTTTCAGTTATACGGCGTTACTCCCGGTGGAGGATCCGGAG
Nsp3c_SUD-M	Q9GZV8	PRDM14	PR domain zinc finger protein 14	197	212	mut	QFTEEDLHFRLYGVTP	QFTEEDLHFRLYGVTP	9	V	R	CAGCCTCTTCATCTGGCCAGTTTACAGAGGAGGACCTTCACTTTAGACTATACGGAGTAACGCCAGGTGGAGGATCCGGAG
Nsp3c_SUD-M	Q9GZV8	PRDM14	PR domain zinc finger protein 14	197	212	mut	QFTEEDLHFSLYGVTP	QFTEEDLHFSLYGVTP	9	V	S	CAGCCTCTTCATCTGGCCAGTTCACTGAAGAAGATCTCCACTTTTCATTATACGGAGTGACTCCAGGTGGAGGATCCGGAG
Nsp3c_SUD-M	Q9GZV8	PRDM14	PR domain zinc finger protein 14	197	212	mut	QFTEEDLHFTLYGVTP	QFTEEDLHFTLYGVTP	9	V	T	CAGCCTCTTCATCTGGCCAGTTCACAGAGGAGGATCTACATTTTACTCTCTATGGGGTGACACCCGGTGGAGGATCCGGAG
Nsp3c_SUD-M	Q9GZV8	PRDM14	PR domain zinc finger protein 14	197	212	mut	QFTEEDLHFWLYGVTP	QFTEEDLHFWLYGVTP	9	V	W	CAGCCTCTTCATCTGGCCAATTCACCGAGGAAGATTTACATTTTTGGCTTTACGGAGTAACTCCTGGTGGAGGATCCGGAG
Nsp3c_SUD-M	Q9GZV8	PRDM14	PR domain zinc finger protein 14	197	212	mut	QFTEEDLHFYLYGVTP	QFTEEDLHFYLYGVTP	9	V	Y	CAGCCTCTTCATCTGGCCAATTCACAGAGGAGGACCTGCATTTTTATCTTTACGGTGTTACCCCAGGTGGAGGATCCGGAG
Nsp3c_SUD-M	Q9GZV8	PRDM14	PR domain zinc finger protein 14	197	212	mut	QFTEEDLHFVAYGVTP	QFTEEDLHFVAYGVTP	10	L	A	CAGCCTCTTCATCTGGCCAATTCACCGAGGAAGATCTTCATTTTGTCGCGTACGGTGTGACACCTGGTGGAGGATCCGGAG
Nsp3c_SUD-M	Q9GZV8	PRDM14	PR domain zinc finger protein 14	197	212	mut	QFTEEDLHFVDYGVTP	QFTEEDLHFVDYGVTP	10	L	D	CAGCCTCTTCATCTGGCCAATTCACTGAAGAAGACCTCCATTTCGTGGACTATGGTGTGACACCTGGTGGAGGATCCGGAG
Nsp3c_SUD-M	Q9GZV8	PRDM14	PR domain zinc finger protein 14	197	212	mut	QFTEEDLHFVEYGVTP	QFTEEDLHFVEYGVTP	10	L	E	CAGCCTCTTCATCTGGCCAGTTTACTGAGGAAGACCTGCACTTTGTGGAGTATGGTGTGACGCCTGGTGGAGGATCCGGAG
Nsp3c_SUD-M	Q9GZV8	PRDM14	PR domain zinc finger protein 14	197	212	mut	QFTEEDLHFVFYGVTP	QFTEEDLHFVFYGVTP	10	L	F	CAGCCTCTTCATCTGGCCAGTTCACCGAAGAGGACCTGCATTTTGTTTTCTATGGAGTTACGCCAGGTGGAGGATCCGGAG
Nsp3c_SUD-M	Q9GZV8	PRDM14	PR domain zinc finger protein 14	197	212	mut	QFTEEDLHFVGYGVTP	QFTEEDLHFVGYGVTP	10	L	G	CAGCCTCTTCATCTGGCCAGTTCACGGAGGAGGATCTACACTTTGTAGGCTATGGGGTGACGCCAGGTGGAGGATCCGGAG
Nsp3c_SUD-M	Q9GZV8	PRDM14	PR domain zinc finger protein 14	197	212	mut	QFTEEDLHFVHYGVTP	QFTEEDLHFVHYGVTP	10	L	H	CAGCCTCTTCATCTGGCCAGTTTACTGAAGAAGATCTGCATTTTGTTCACTACGGGGTAACTCCAGGTGGAGGATCCGGAG
Nsp3c_SUD-M	Q9GZV8	PRDM14	PR domain zinc finger protein 14	197	212	mut	QFTEEDLHFVIYGVTP	QFTEEDLHFVIYGVTP	10	L	I	CAGCCTCTTCATCTGGCCAGTTCACCGAAGAAGACCTGCATTTTGTCATCTACGGCGTAACACCTGGTGGAGGATCCGGAG
Nsp3c_SUD-M	Q9GZV8	PRDM14	PR domain zinc finger protein 14	197	212	mut	QFTEEDLHFVKYGVTP	QFTEEDLHFVKYGVTP	10	L	K	CAGCCTCTTCATCTGGCCAGTTCACAGAAGAAGATCTCCATTTCGTCAAGTACGGCGTCACACCCGGTGGAGGATCCGGAG
Nsp3c_SUD-M	Q9GZV8	PRDM14	PR domain zinc finger protein 14	197	212	mut	QFTEEDLHFVMYGVTP	QFTEEDLHFVMYGVTP	10	L	M	CAGCCTCTTCATCTGGCCAATTCACAGAAGAGGATCTCCACTTCGTTATGTATGGCGTAACTCCAGGTGGAGGATCCGGAG
Nsp3c_SUD-M	Q9GZV8	PRDM14	PR domain zinc finger protein 14	197	212	mut	QFTEEDLHFVNYGVTP	QFTEEDLHFVNYGVTP	10	L	N	CAGCCTCTTCATCTGGCCAGTTCACAGAAGAAGACCTCCACTTTGTGAATTACGGTGTAACGCCAGGTGGAGGATCCGGAG
Nsp3c_SUD-M	Q9GZV8	PRDM14	PR domain zinc finger protein 14	197	212	mut	QFTEEDLHFVPYGVTP	QFTEEDLHFVPYGVTP	10	L	P	CAGCCTCTTCATCTGGCCAATTCACGGAAGAAGATCTCCATTTTGTGCCCTATGGGGTCACACCAGGTGGAGGATCCGGAG
Nsp3c_SUD-M	Q9GZV8	PRDM14	PR domain zinc finger protein 14	197	212	mut	QFTEEDLHFVQYGVTP	QFTEEDLHFVQYGVTP	10	L	Q	CAGCCTCTTCATCTGGCCAGTTTACTGAGGAGGATCTACATTTTGTCCAATATGGCGTTACTCCTGGTGGAGGATCCGGAG
Nsp3c_SUD-M	Q9GZV8	PRDM14	PR domain zinc finger protein 14	197	212	mut	QFTEEDLHFVRYGVTP	QFTEEDLHFVRYGVTP	10	L	R	CAGCCTCTTCATCTGGCCAGTTTACTGAGGAGGATCTTCATTTCGTCAGGTATGGCGTAACGCCTGGTGGAGGATCCGGAG
Nsp3c_SUD-M	Q9GZV8	PRDM14	PR domain zinc finger protein 14	197	212	mut	QFTEEDLHFVSYGVTP	QFTEEDLHFVSYGVTP	10	L	S	CAGCCTCTTCATCTGGCCAGTTTACAGAAGAGGATCTGCACTTCGTAAGTTATGGCGTAACACCTGGTGGAGGATCCGGAG
Nsp3c_SUD-M	Q9GZV8	PRDM14	PR domain zinc finger protein 14	197	212	mut	QFTEEDLHFVTYGVTP	QFTEEDLHFVTYGVTP	10	L	T	CAGCCTCTTCATCTGGCCAATTCACAGAAGAGGACTTACACTTCGTGACTTACGGGGTCACTCCAGGTGGAGGATCCGGAG
Nsp3c_SUD-M	Q9GZV8	PRDM14	PR domain zinc finger protein 14	197	212	mut	QFTEEDLHFVVYGVTP	QFTEEDLHFVVYGVTP	10	L	V	CAGCCTCTTCATCTGGCCAGTTCACAGAGGAAGACCTTCACTTTGTGGTGTACGGGGTCACACCAGGTGGAGGATCCGGAG
Nsp3c_SUD-M	Q9GZV8	PRDM14	PR domain zinc finger protein 14	197	212	mut	QFTEEDLHFVWYGVTP	QFTEEDLHFVWYGVTP	10	L	W	CAGCCTCTTCATCTGGCCAGTTCACGGAGGAAGATCTGCACTTTGTATGGTACGGGGTTACACCCGGTGGAGGATCCGGAG
Nsp3c_SUD-M	Q9GZV8	PRDM14	PR domain zinc finger protein 14	197	212	mut	QFTEEDLHFVYYGVTP	QFTEEDLHFVYYGVTP	10	L	Y	CAGCCTCTTCATCTGGCCAGTTCACCGAGGAAGATCTGCATTTCGTATACTACGGGGTTACGCCCGGTGGAGGATCCGGAG
Nsp3c_SUD-M	Q9GZV8	PRDM14	PR domain zinc finger protein 14	197	212	mut	QFTEEDLHFVLAGVTP	QFTEEDLHFVLAGVTP	11	Y	A	CAGCCTCTTCATCTGGCCAATTTACGGAGGAAGACCTGCATTTTGTGTTAGCAGGCGTCACACCAGGTGGAGGATCCGGAG
Nsp3c_SUD-M	Q9GZV8	PRDM14	PR domain zinc finger protein 14	197	212	mut	QFTEEDLHFVLDGVTP	QFTEEDLHFVLDGVTP	11	Y	D	CAGCCTCTTCATCTGGCCAATTCACTGAGGAGGACCTCCATTTTGTCCTGGACGGAGTAACCCCAGGTGGAGGATCCGGAG
Nsp3c_SUD-M	Q9GZV8	PRDM14	PR domain zinc finger protein 14	197	212	mut	QFTEEDLHFVLEGVTP	QFTEEDLHFVLEGVTP	11	Y	E	CAGCCTCTTCATCTGGCCAATTCACAGAGGAGGATTTGCACTTTGTCCTCGAAGGAGTGACCCCAGGTGGAGGATCCGGAG
Nsp3c_SUD-M	Q9GZV8	PRDM14	PR domain zinc finger protein 14	197	212	mut	QFTEEDLHFVLFGVTP	QFTEEDLHFVLFGVTP	11	Y	F	CAGCCTCTTCATCTGGCCAATTTACTGAAGAAGATCTTCATTTTGTGCTCTTTGGCGTTACCCCTGGTGGAGGATCCGGAG
Nsp3c_SUD-M	Q9GZV8	PRDM14	PR domain zinc finger protein 14	197	212	mut	QFTEEDLHFVLGGVTP	QFTEEDLHFVLGGVTP	11	Y	G	CAGCCTCTTCATCTGGCCAGTTTACAGAAGAGGACCTACACTTTGTACTCGGCGGGGTCACACCAGGTGGAGGATCCGGAG
Nsp3c_SUD-M	Q9GZV8	PRDM14	PR domain zinc finger protein 14	197	212	mut	QFTEEDLHFVLHGVTP	QFTEEDLHFVLHGVTP	11	Y	H	CAGCCTCTTCATCTGGCCAGTTCACTGAGGAGGACCTTCACTTCGTCCTCCACGGGGTAACTCCTGGTGGAGGATCCGGAG
Nsp3c_SUD-M	Q9GZV8	PRDM14	PR domain zinc finger protein 14	197	212	mut	QFTEEDLHFVLIGVTP	QFTEEDLHFVLIGVTP	11	Y	I	CAGCCTCTTCATCTGGCCAATTTACCGAGGAAGATCTACATTTCGTCCTCATCGGGGTGACCCCCGGTGGAGGATCCGGAG
Nsp3c_SUD-M	Q9GZV8	PRDM14	PR domain zinc finger protein 14	197	212	mut	QFTEEDLHFVLKGVTP	QFTEEDLHFVLKGVTP	11	Y	K	CAGCCTCTTCATCTGGCCAGTTCACGGAGGAAGATCTACATTTTGTCCTCAAGGGTGTCACACCCGGTGGAGGATCCGGAG
Nsp3c_SUD-M	Q9GZV8	PRDM14	PR domain zinc finger protein 14	197	212	mut	QFTEEDLHFVLLGVTP	QFTEEDLHFVLLGVTP	11	Y	L	CAGCCTCTTCATCTGGCCAGTTCACGGAGGAAGACCTTCACTTTGTCCTTTTGGGTGTTACACCCGGTGGAGGATCCGGAG
Nsp3c_SUD-M	Q9GZV8	PRDM14	PR domain zinc finger protein 14	197	212	mut	QFTEEDLHFVLMGVTP	QFTEEDLHFVLMGVTP	11	Y	M	CAGCCTCTTCATCTGGCCAGTTCACGGAGGAAGATCTACACTTTGTGCTGATGGGTGTTACGCCAGGTGGAGGATCCGGAG
Nsp3c_SUD-M	Q9GZV8	PRDM14	PR domain zinc finger protein 14	197	212	mut	QFTEEDLHFVLNGVTP	QFTEEDLHFVLNGVTP	11	Y	N	CAGCCTCTTCATCTGGCCAATTTACAGAAGAGGATCTACATTTCGTGCTAAATGGTGTGACTCCTGGTGGAGGATCCGGAG
Nsp3c_SUD-M	Q9GZV8	PRDM14	PR domain zinc finger protein 14	197	212	mut	QFTEEDLHFVLPGVTP	QFTEEDLHFVLPGVTP	11	Y	P	CAGCCTCTTCATCTGGCCAGTTCACGGAGGAAGATCTTCATTTCGTCCTGCCAGGTGTGACTCCAGGTGGAGGATCCGGAG
Nsp3c_SUD-M	Q9GZV8	PRDM14	PR domain zinc finger protein 14	197	212	mut	QFTEEDLHFVLQGVTP	QFTEEDLHFVLQGVTP	11	Y	Q	CAGCCTCTTCATCTGGCCAGTTCACAGAGGAGGACTTGCACTTTGTACTACAAGGAGTAACCCCCGGTGGAGGATCCGGAG
Nsp3c_SUD-M	Q9GZV8	PRDM14	PR domain zinc finger protein 14	197	212	mut	QFTEEDLHFVLRGVTP	QFTEEDLHFVLRGVTP	11	Y	R	CAGCCTCTTCATCTGGCCAATTTACCGAGGAAGACTTACATTTCGTCCTTAGAGGGGTAACGCCAGGTGGAGGATCCGGAG
Nsp3c_SUD-M	Q9GZV8	PRDM14	PR domain zinc finger protein 14	197	212	mut	QFTEEDLHFVLSGVTP	QFTEEDLHFVLSGVTP	11	Y	S	CAGCCTCTTCATCTGGCCAATTTACCGAAGAGGACTTGCATTTCGTTCTGAGCGGGGTGACTCCCGGTGGAGGATCCGGAG
Nsp3c_SUD-M	Q9GZV8	PRDM14	PR domain zinc finger protein 14	197	212	mut	QFTEEDLHFVLTGVTP	QFTEEDLHFVLTGVTP	11	Y	T	CAGCCTCTTCATCTGGCCAGTTTACGGAGGAAGACCTGCACTTTGTGCTTACCGGGGTTACGCCTGGTGGAGGATCCGGAG
Nsp3c_SUD-M	Q9GZV8	PRDM14	PR domain zinc finger protein 14	197	212	mut	QFTEEDLHFVLVGVTP	QFTEEDLHFVLVGVTP	11	Y	V	CAGCCTCTTCATCTGGCCAGTTTACTGAAGAGGACCTGCATTTCGTACTTGTCGGAGTTACTCCAGGTGGAGGATCCGGAG
Nsp3c_SUD-M	Q9GZV8	PRDM14	PR domain zinc finger protein 14	197	212	mut	QFTEEDLHFVLWGVTP	QFTEEDLHFVLWGVTP	11	Y	W	CAGCCTCTTCATCTGGCCAGTTCACTGAAGAGGATCTCCACTTCGTGTTGTGGGGTGTTACGCCAGGTGGAGGATCCGGAG
Nsp3c_SUD-M	Q9GZV8	PRDM14	PR domain zinc finger protein 14	197	212	mut	QFTEEDLHFVLYAVTP	QFTEEDLHFVLYAVTP	12	G	A	CAGCCTCTTCATCTGGCCAATTCACCGAAGAGGACCTTCACTTCGTACTTTATGCCGTCACCCCAGGTGGAGGATCCGGAG
Nsp3c_SUD-M	Q9GZV8	PRDM14	PR domain zinc finger protein 14	197	212	mut	QFTEEDLHFVLYDVTP	QFTEEDLHFVLYDVTP	12	G	D	CAGCCTCTTCATCTGGCCAATTTACCGAGGAGGATCTCCACTTTGTTTTATACGACGTTACTCCTGGTGGAGGATCCGGAG
Nsp3c_SUD-M	Q9GZV8	PRDM14	PR domain zinc finger protein 14	197	212	mut	QFTEEDLHFVLYEVTP	QFTEEDLHFVLYEVTP	12	G	E	CAGCCTCTTCATCTGGCCAGTTTACAGAGGAGGATCTACATTTTGTCCTCTATGAGGTGACCCCTGGTGGAGGATCCGGAG
Nsp3c_SUD-M	Q9GZV8	PRDM14	PR domain zinc finger protein 14	197	212	mut	QFTEEDLHFVLYFVTP	QFTEEDLHFVLYFVTP	12	G	F	CAGCCTCTTCATCTGGCCAATTCACCGAGGAAGACCTGCACTTTGTGCTATACTTCGTCACCCCCGGTGGAGGATCCGGAG
Nsp3c_SUD-M	Q9GZV8	PRDM14	PR domain zinc finger protein 14	197	212	mut	QFTEEDLHFVLYHVTP	QFTEEDLHFVLYHVTP	12	G	H	CAGCCTCTTCATCTGGCCAATTCACAGAAGAAGATTTGCACTTTGTACTATACCATGTGACCCCCGGTGGAGGATCCGGAG
Nsp3c_SUD-M	Q9GZV8	PRDM14	PR domain zinc finger protein 14	197	212	mut	QFTEEDLHFVLYIVTP	QFTEEDLHFVLYIVTP	12	G	I	CAGCCTCTTCATCTGGCCAATTTACAGAGGAAGATCTTCATTTTGTGCTCTATATAGTAACGCCCGGTGGAGGATCCGGAG
Nsp3c_SUD-M	Q9GZV8	PRDM14	PR domain zinc finger protein 14	197	212	mut	QFTEEDLHFVLYKVTP	QFTEEDLHFVLYKVTP	12	G	K	CAGCCTCTTCATCTGGCCAATTCACAGAGGAGGATCTTCACTTTGTACTTTACAAGGTGACACCAGGTGGAGGATCCGGAG
Nsp3c_SUD-M	Q9GZV8	PRDM14	PR domain zinc finger protein 14	197	212	mut	QFTEEDLHFVLYLVTP	QFTEEDLHFVLYLVTP	12	G	L	CAGCCTCTTCATCTGGCCAATTTACAGAAGAGGATCTTCACTTTGTATTGTATCTTGTAACACCCGGTGGAGGATCCGGAG
Nsp3c_SUD-M	Q9GZV8	PRDM14	PR domain zinc finger protein 14	197	212	mut	QFTEEDLHFVLYMVTP	QFTEEDLHFVLYMVTP	12	G	M	CAGCCTCTTCATCTGGCCAGTTCACAGAAGAGGACCTGCACTTCGTACTATATATGGTCACCCCAGGTGGAGGATCCGGAG
Nsp3c_SUD-M	Q9GZV8	PRDM14	PR domain zinc finger protein 14	197	212	mut	QFTEEDLHFVLYNVTP	QFTEEDLHFVLYNVTP	12	G	N	CAGCCTCTTCATCTGGCCAGTTTACAGAGGAAGACCTTCATTTCGTCCTGTACAACGTCACACCAGGTGGAGGATCCGGAG
Nsp3c_SUD-M	Q9GZV8	PRDM14	PR domain zinc finger protein 14	197	212	mut	QFTEEDLHFVLYPVTP	QFTEEDLHFVLYPVTP	12	G	P	CAGCCTCTTCATCTGGCCAGTTCACAGAGGAGGATCTGCATTTCGTCTTGTACCCAGTCACACCCGGTGGAGGATCCGGAG
Nsp3c_SUD-M	Q9GZV8	PRDM14	PR domain zinc finger protein 14	197	212	mut	QFTEEDLHFVLYQVTP	QFTEEDLHFVLYQVTP	12	G	Q	CAGCCTCTTCATCTGGCCAGTTTACAGAGGAAGATCTACACTTTGTCTTGTATCAGGTAACCCCAGGTGGAGGATCCGGAG
Nsp3c_SUD-M	Q9GZV8	PRDM14	PR domain zinc finger protein 14	197	212	mut	QFTEEDLHFVLYRVTP	QFTEEDLHFVLYRVTP	12	G	R	CAGCCTCTTCATCTGGCCAGTTTACTGAAGAAGACCTGCACTTTGTTTTATATAGAGTAACTCCTGGTGGAGGATCCGGAG
Nsp3c_SUD-M	Q9GZV8	PRDM14	PR domain zinc finger protein 14	197	212	mut	QFTEEDLHFVLYSVTP	QFTEEDLHFVLYSVTP	12	G	S	CAGCCTCTTCATCTGGCCAGTTTACGGAAGAGGACCTGCACTTTGTTTTGTATAGTGTTACTCCAGGTGGAGGATCCGGAG
Nsp3c_SUD-M	Q9GZV8	PRDM14	PR domain zinc finger protein 14	197	212	mut	QFTEEDLHFVLYTVTP	QFTEEDLHFVLYTVTP	12	G	T	CAGCCTCTTCATCTGGCCAGTTCACTGAAGAAGATCTACACTTCGTTTTATACACTGTGACGCCAGGTGGAGGATCCGGAG
Nsp3c_SUD-M	Q9GZV8	PRDM14	PR domain zinc finger protein 14	197	212	mut	QFTEEDLHFVLYVVTP	QFTEEDLHFVLYVVTP	12	G	V	CAGCCTCTTCATCTGGCCAATTTACCGAGGAGGATCTCCACTTCGTTCTCTATGTTGTAACACCAGGTGGAGGATCCGGAG
Nsp3c_SUD-M	Q9GZV8	PRDM14	PR domain zinc finger protein 14	197	212	mut	QFTEEDLHFVLYWVTP	QFTEEDLHFVLYWVTP	12	G	W	CAGCCTCTTCATCTGGCCAATTCACTGAAGAGGATCTTCACTTCGTGCTGTACTGGGTTACCCCCGGTGGAGGATCCGGAG
Nsp3c_SUD-M	Q9GZV8	PRDM14	PR domain zinc finger protein 14	197	212	mut	QFTEEDLHFVLYYVTP	QFTEEDLHFVLYYVTP	12	G	Y	CAGCCTCTTCATCTGGCCAGTTTACCGAGGAAGATCTACATTTCGTTCTATACTACGTGACTCCAGGTGGAGGATCCGGAG
Nsp3c_SUD-M	Q9GZV8	PRDM14	PR domain zinc finger protein 14	197	212	mut	QFTEEDLHFVLYGATP	QFTEEDLHFVLYGATP	13	V	A	CAGCCTCTTCATCTGGCCAGTTCACCGAAGAGGACCTGCATTTTGTGTTGTATGGTGCGACGCCCGGTGGAGGATCCGGAG
Nsp3c_SUD-M	Q9GZV8	PRDM14	PR domain zinc finger protein 14	197	212	mut	QFTEEDLHFVLYGDTP	QFTEEDLHFVLYGDTP	13	V	D	CAGCCTCTTCATCTGGCCAGTTCACCGAGGAAGATCTACATTTCGTGTTATACGGCGACACGCCTGGTGGAGGATCCGGAG
Nsp3c_SUD-M	Q9GZV8	PRDM14	PR domain zinc finger protein 14	197	212	mut	QFTEEDLHFVLYGETP	QFTEEDLHFVLYGETP	13	V	E	CAGCCTCTTCATCTGGCCAATTCACAGAGGAAGATCTACATTTCGTACTCTATGGCGAAACGCCTGGTGGAGGATCCGGAG
Nsp3c_SUD-M	Q9GZV8	PRDM14	PR domain zinc finger protein 14	197	212	mut	QFTEEDLHFVLYGFTP	QFTEEDLHFVLYGFTP	13	V	F	CAGCCTCTTCATCTGGCCAATTCACGGAGGAGGATCTTCATTTTGTACTCTATGGGTTCACCCCCGGTGGAGGATCCGGAG
Nsp3c_SUD-M	Q9GZV8	PRDM14	PR domain zinc finger protein 14	197	212	mut	QFTEEDLHFVLYGGTP	QFTEEDLHFVLYGGTP	13	V	G	CAGCCTCTTCATCTGGCCAATTCACAGAGGAGGATCTCCACTTTGTGTTGTACGGCGGGACCCCAGGTGGAGGATCCGGAG
Nsp3c_SUD-M	Q9GZV8	PRDM14	PR domain zinc finger protein 14	197	212	mut	QFTEEDLHFVLYGHTP	QFTEEDLHFVLYGHTP	13	V	H	CAGCCTCTTCATCTGGCCAATTTACAGAGGAGGACCTCCACTTCGTTCTTTATGGGCATACCCCAGGTGGAGGATCCGGAG
Nsp3c_SUD-M	Q9GZV8	PRDM14	PR domain zinc finger protein 14	197	212	mut	QFTEEDLHFVLYGITP	QFTEEDLHFVLYGITP	13	V	I	CAGCCTCTTCATCTGGCCAATTCACTGAAGAGGACCTCCACTTCGTTCTTTACGGCATCACTCCAGGTGGAGGATCCGGAG
Nsp3c_SUD-M	Q9GZV8	PRDM14	PR domain zinc finger protein 14	197	212	mut	QFTEEDLHFVLYGKTP	QFTEEDLHFVLYGKTP	13	V	K	CAGCCTCTTCATCTGGCCAGTTTACTGAAGAGGACCTCCACTTCGTTCTATATGGTAAGACCCCAGGTGGAGGATCCGGAG
Nsp3c_SUD-M	Q9GZV8	PRDM14	PR domain zinc finger protein 14	197	212	mut	QFTEEDLHFVLYGLTP	QFTEEDLHFVLYGLTP	13	V	L	CAGCCTCTTCATCTGGCCAATTCACTGAAGAGGATTTACATTTTGTTCTGTATGGTCTAACGCCAGGTGGAGGATCCGGAG
Nsp3c_SUD-M	Q9GZV8	PRDM14	PR domain zinc finger protein 14	197	212	mut	QFTEEDLHFVLYGMTP	QFTEEDLHFVLYGMTP	13	V	M	CAGCCTCTTCATCTGGCCAGTTTACAGAGGAAGACCTTCATTTCGTGCTTTATGGCATGACCCCAGGTGGAGGATCCGGAG
Nsp3c_SUD-M	Q9GZV8	PRDM14	PR domain zinc finger protein 14	197	212	mut	QFTEEDLHFVLYGNTP	QFTEEDLHFVLYGNTP	13	V	N	CAGCCTCTTCATCTGGCCAGTTTACGGAAGAAGATTTACATTTTGTCCTTTACGGCAATACCCCTGGTGGAGGATCCGGAG
Nsp3c_SUD-M	Q9GZV8	PRDM14	PR domain zinc finger protein 14	197	212	mut	QFTEEDLHFVLYGPTP	QFTEEDLHFVLYGPTP	13	V	P	CAGCCTCTTCATCTGGCCAATTTACGGAGGAAGATTTGCATTTCGTTCTTTATGGACCTACTCCTGGTGGAGGATCCGGAG
Nsp3c_SUD-M	Q9GZV8	PRDM14	PR domain zinc finger protein 14	197	212	mut	QFTEEDLHFVLYGQTP	QFTEEDLHFVLYGQTP	13	V	Q	CAGCCTCTTCATCTGGCCAATTCACAGAGGAAGACCTACATTTCGTTCTATATGGCCAGACACCTGGTGGAGGATCCGGAG
Nsp3c_SUD-M	Q9GZV8	PRDM14	PR domain zinc finger protein 14	197	212	mut	QFTEEDLHFVLYGRTP	QFTEEDLHFVLYGRTP	13	V	R	CAGCCTCTTCATCTGGCCAATTTACCGAGGAAGACCTCCACTTCGTCCTCTACGGCCGCACACCAGGTGGAGGATCCGGAG
Nsp3c_SUD-M	Q9GZV8	PRDM14	PR domain zinc finger protein 14	197	212	mut	QFTEEDLHFVLYGSTP	QFTEEDLHFVLYGSTP	13	V	S	CAGCCTCTTCATCTGGCCAATTTACGGAAGAAGACCTACATTTCGTGCTTTACGGGTCAACGCCAGGTGGAGGATCCGGAG
Nsp3c_SUD-M	Q9GZV8	PRDM14	PR domain zinc finger protein 14	197	212	mut	QFTEEDLHFVLYGTTP	QFTEEDLHFVLYGTTP	13	V	T	CAGCCTCTTCATCTGGCCAGTTCACTGAGGAGGACCTCCACTTCGTCCTTTACGGCACAACGCCAGGTGGAGGATCCGGAG
Nsp3c_SUD-M	Q9GZV8	PRDM14	PR domain zinc finger protein 14	197	212	mut	QFTEEDLHFVLYGWTP	QFTEEDLHFVLYGWTP	13	V	W	CAGCCTCTTCATCTGGCCAATTCACAGAAGAGGATCTCCATTTTGTGTTATACGGATGGACACCAGGTGGAGGATCCGGAG
Nsp3c_SUD-M	Q9GZV8	PRDM14	PR domain zinc finger protein 14	197	212	mut	QFTEEDLHFVLYGYTP	QFTEEDLHFVLYGYTP	13	V	Y	CAGCCTCTTCATCTGGCCAGTTCACGGAAGAGGATCTGCATTTTGTACTGTACGGTTATACCCCAGGTGGAGGATCCGGAG
Nsp3c_SUD-M	Q9GZV8	PRDM14	PR domain zinc finger protein 14	197	212	mut	QFTEEDLHFVLYGVAP	QFTEEDLHFVLYGVAP	14	T	A	CAGCCTCTTCATCTGGCCAATTTACTGAGGAGGACTTACACTTCGTCCTGTACGGGGTTGCCCCCGGTGGAGGATCCGGAG
Nsp3c_SUD-M	Q9GZV8	PRDM14	PR domain zinc finger protein 14	197	212	mut	QFTEEDLHFVLYGVDP	QFTEEDLHFVLYGVDP	14	T	D	CAGCCTCTTCATCTGGCCAATTTACTGAGGAGGACCTGCACTTCGTACTATATGGGGTTGACCCAGGTGGAGGATCCGGAG
Nsp3c_SUD-M	Q9GZV8	PRDM14	PR domain zinc finger protein 14	197	212	mut	QFTEEDLHFVLYGVEP	QFTEEDLHFVLYGVEP	14	T	E	CAGCCTCTTCATCTGGCCAGTTCACTGAGGAGGACCTACATTTCGTCCTTTACGGGGTTGAGCCTGGTGGAGGATCCGGAG
Nsp3c_SUD-M	Q9GZV8	PRDM14	PR domain zinc finger protein 14	197	212	mut	QFTEEDLHFVLYGVFP	QFTEEDLHFVLYGVFP	14	T	F	CAGCCTCTTCATCTGGCCAATTTACGGAGGAAGATTTACACTTCGTATTGTACGGGGTCTTCCCAGGTGGAGGATCCGGAG
Nsp3c_SUD-M	Q9GZV8	PRDM14	PR domain zinc finger protein 14	197	212	mut	QFTEEDLHFVLYGVGP	QFTEEDLHFVLYGVGP	14	T	G	CAGCCTCTTCATCTGGCCAATTTACCGAGGAGGACTTGCATTTTGTCCTTTATGGCGTAGGCCCCGGTGGAGGATCCGGAG
Nsp3c_SUD-M	Q9GZV8	PRDM14	PR domain zinc finger protein 14	197	212	mut	QFTEEDLHFVLYGVHP	QFTEEDLHFVLYGVHP	14	T	H	CAGCCTCTTCATCTGGCCAGTTCACCGAAGAGGATCTACACTTTGTACTGTACGGGGTCCATCCTGGTGGAGGATCCGGAG
Nsp3c_SUD-M	Q9GZV8	PRDM14	PR domain zinc finger protein 14	197	212	mut	QFTEEDLHFVLYGVIP	QFTEEDLHFVLYGVIP	14	T	I	CAGCCTCTTCATCTGGCCAATTTACAGAAGAAGACCTGCACTTTGTCCTCTATGGCGTCATACCCGGTGGAGGATCCGGAG
Nsp3c_SUD-M	Q9GZV8	PRDM14	PR domain zinc finger protein 14	197	212	mut	QFTEEDLHFVLYGVKP	QFTEEDLHFVLYGVKP	14	T	K	CAGCCTCTTCATCTGGCCAATTTACAGAGGAAGACTTACACTTTGTACTATATGGGGTAAAACCTGGTGGAGGATCCGGAG
Nsp3c_SUD-M	Q9GZV8	PRDM14	PR domain zinc finger protein 14	197	212	mut	QFTEEDLHFVLYGVLP	QFTEEDLHFVLYGVLP	14	T	L	CAGCCTCTTCATCTGGCCAGTTTACAGAGGAGGATCTGCACTTTGTCCTTTATGGAGTACTCCCCGGTGGAGGATCCGGAG
Nsp3c_SUD-M	Q9GZV8	PRDM14	PR domain zinc finger protein 14	197	212	mut	QFTEEDLHFVLYGVMP	QFTEEDLHFVLYGVMP	14	T	M	CAGCCTCTTCATCTGGCCAATTTACCGAAGAGGATCTCCACTTTGTGCTGTACGGCGTCATGCCAGGTGGAGGATCCGGAG
Nsp3c_SUD-M	Q9GZV8	PRDM14	PR domain zinc finger protein 14	197	212	mut	QFTEEDLHFVLYGVNP	QFTEEDLHFVLYGVNP	14	T	N	CAGCCTCTTCATCTGGCCAATTCACCGAAGAGGACTTACATTTTGTGCTTTACGGGGTTAACCCAGGTGGAGGATCCGGAG
Nsp3c_SUD-M	Q9GZV8	PRDM14	PR domain zinc finger protein 14	197	212	mut	QFTEEDLHFVLYGVPP	QFTEEDLHFVLYGVPP	14	T	P	CAGCCTCTTCATCTGGCCAATTCACCGAGGAAGACCTTCACTTCGTACTTTACGGCGTACCGCCCGGTGGAGGATCCGGAG
Nsp3c_SUD-M	Q9GZV8	PRDM14	PR domain zinc finger protein 14	197	212	mut	QFTEEDLHFVLYGVQP	QFTEEDLHFVLYGVQP	14	T	Q	CAGCCTCTTCATCTGGCCAATTTACGGAAGAGGACCTACACTTCGTTCTATACGGAGTGCAGCCCGGTGGAGGATCCGGAG
Nsp3c_SUD-M	Q9GZV8	PRDM14	PR domain zinc finger protein 14	197	212	mut	QFTEEDLHFVLYGVRP	QFTEEDLHFVLYGVRP	14	T	R	CAGCCTCTTCATCTGGCCAATTCACCGAGGAGGACCTACACTTTGTACTCTATGGAGTCCGGCCCGGTGGAGGATCCGGAG
Nsp3c_SUD-M	Q9GZV8	PRDM14	PR domain zinc finger protein 14	197	212	mut	QFTEEDLHFVLYGVSP	QFTEEDLHFVLYGVSP	14	T	S	CAGCCTCTTCATCTGGCCAATTCACCGAGGAGGACCTCCATTTTGTGCTTTACGGCGTGTCACCTGGTGGAGGATCCGGAG
Nsp3c_SUD-M	Q9GZV8	PRDM14	PR domain zinc finger protein 14	197	212	mut	QFTEEDLHFVLYGVVP	QFTEEDLHFVLYGVVP	14	T	V	CAGCCTCTTCATCTGGCCAATTTACGGAAGAAGACTTACATTTTGTGTTGTACGGAGTTGTGCCTGGTGGAGGATCCGGAG
Nsp3c_SUD-M	Q9GZV8	PRDM14	PR domain zinc finger protein 14	197	212	mut	QFTEEDLHFVLYGVWP	QFTEEDLHFVLYGVWP	14	T	W	CAGCCTCTTCATCTGGCCAGTTTACCGAAGAAGATCTGCACTTTGTATTATACGGGGTGTGGCCCGGTGGAGGATCCGGAG
Nsp3c_SUD-M	Q9GZV8	PRDM14	PR domain zinc finger protein 14	197	212	mut	QFTEEDLHFVLYGVYP	QFTEEDLHFVLYGVYP	14	T	Y	CAGCCTCTTCATCTGGCCAGTTCACGGAAGAGGACCTACACTTTGTACTCTACGGTGTATACCCAGGTGGAGGATCCGGAG
Nsp3c_SUD-M	Q9GZV8	PRDM14	PR domain zinc finger protein 14	197	212	mut	QFTEEDLHFVLYGVTA	QFTEEDLHFVLYGVTA	15	P	A	CAGCCTCTTCATCTGGCCAATTCACTGAGGAAGACCTCCATTTTGTGCTATATGGTGTAACCGCAGGTGGAGGATCCGGAG
Nsp3c_SUD-M	Q9GZV8	PRDM14	PR domain zinc finger protein 14	197	212	mut	QFTEEDLHFVLYGVTD	QFTEEDLHFVLYGVTD	15	P	D	CAGCCTCTTCATCTGGCCAATTTACGGAAGAGGACCTGCACTTCGTACTGTACGGGGTGACGGACGGTGGAGGATCCGGAG
Nsp3c_SUD-M	Q9GZV8	PRDM14	PR domain zinc finger protein 14	197	212	mut	QFTEEDLHFVLYGVTE	QFTEEDLHFVLYGVTE	15	P	E	CAGCCTCTTCATCTGGCCAATTCACCGAGGAGGATTTGCATTTCGTACTGTATGGGGTCACGGAGGGTGGAGGATCCGGAG
Nsp3c_SUD-M	Q9GZV8	PRDM14	PR domain zinc finger protein 14	197	212	mut	QFTEEDLHFVLYGVTF	QFTEEDLHFVLYGVTF	15	P	F	CAGCCTCTTCATCTGGCCAATTCACAGAGGAAGACCTGCACTTTGTTCTATATGGCGTTACATTTGGTGGAGGATCCGGAG
Nsp3c_SUD-M	Q9GZV8	PRDM14	PR domain zinc finger protein 14	197	212	mut	QFTEEDLHFVLYGVTG	QFTEEDLHFVLYGVTG	15	P	G	CAGCCTCTTCATCTGGCCAGTTTACCGAAGAAGATTTACACTTTGTACTCTATGGGGTTACGGGAGGTGGAGGATCCGGAG
Nsp3c_SUD-M	Q9GZV8	PRDM14	PR domain zinc finger protein 14	197	212	mut	QFTEEDLHFVLYGVTH	QFTEEDLHFVLYGVTH	15	P	H	CAGCCTCTTCATCTGGCCAATTTACGGAAGAAGACCTACATTTTGTTTTGTATGGGGTTACTCATGGTGGAGGATCCGGAG
Nsp3c_SUD-M	Q9GZV8	PRDM14	PR domain zinc finger protein 14	197	212	mut	QFTEEDLHFVLYGVTI	QFTEEDLHFVLYGVTI	15	P	I	CAGCCTCTTCATCTGGCCAATTTACAGAAGAAGATCTACACTTTGTCCTTTACGGAGTCACAATCGGTGGAGGATCCGGAG
Nsp3c_SUD-M	Q9GZV8	PRDM14	PR domain zinc finger protein 14	197	212	mut	QFTEEDLHFVLYGVTK	QFTEEDLHFVLYGVTK	15	P	K	CAGCCTCTTCATCTGGCCAGTTCACGGAAGAGGATTTACATTTCGTTCTTTATGGTGTGACCAAGGGTGGAGGATCCGGAG
Nsp3c_SUD-M	Q9GZV8	PRDM14	PR domain zinc finger protein 14	197	212	mut	QFTEEDLHFVLYGVTL	QFTEEDLHFVLYGVTL	15	P	L	CAGCCTCTTCATCTGGCCAGTTTACTGAAGAAGATTTACATTTCGTACTCTATGGCGTTACTCTGGGTGGAGGATCCGGAG
Nsp3c_SUD-M	Q9GZV8	PRDM14	PR domain zinc finger protein 14	197	212	mut	QFTEEDLHFVLYGVTM	QFTEEDLHFVLYGVTM	15	P	M	CAGCCTCTTCATCTGGCCAATTCACGGAGGAGGATCTCCATTTTGTCCTTTATGGCGTTACTATGGGTGGAGGATCCGGAG
Nsp3c_SUD-M	Q9GZV8	PRDM14	PR domain zinc finger protein 14	197	212	mut	QFTEEDLHFVLYGVTN	QFTEEDLHFVLYGVTN	15	P	N	CAGCCTCTTCATCTGGCCAGTTTACTGAGGAAGACCTGCATTTCGTTCTCTACGGGGTTACCAACGGTGGAGGATCCGGAG
Nsp3c_SUD-M	Q9GZV8	PRDM14	PR domain zinc finger protein 14	197	212	mut	QFTEEDLHFVLYGVTQ	QFTEEDLHFVLYGVTQ	15	P	Q	CAGCCTCTTCATCTGGCCAGTTCACCGAGGAGGACCTACACTTCGTCTTGTATGGAGTAACACAGGGTGGAGGATCCGGAG
Nsp3c_SUD-M	Q9GZV8	PRDM14	PR domain zinc finger protein 14	197	212	mut	QFTEEDLHFVLYGVTR	QFTEEDLHFVLYGVTR	15	P	R	CAGCCTCTTCATCTGGCCAATTCACGGAAGAAGATTTGCACTTCGTACTTTACGGAGTAACCAGAGGTGGAGGATCCGGAG
Nsp3c_SUD-M	Q9GZV8	PRDM14	PR domain zinc finger protein 14	197	212	mut	QFTEEDLHFVLYGVTS	QFTEEDLHFVLYGVTS	15	P	S	CAGCCTCTTCATCTGGCCAGTTCACGGAGGAAGATCTACACTTTGTTCTGTATGGTGTAACATCGGGTGGAGGATCCGGAG
Nsp3c_SUD-M	Q9GZV8	PRDM14	PR domain zinc finger protein 14	197	212	mut	QFTEEDLHFVLYGVTT	QFTEEDLHFVLYGVTT	15	P	T	CAGCCTCTTCATCTGGCCAGTTCACGGAAGAGGATCTGCACTTTGTCCTCTACGGTGTTACAACCGGTGGAGGATCCGGAG
Nsp3c_SUD-M	Q9GZV8	PRDM14	PR domain zinc finger protein 14	197	212	mut	QFTEEDLHFVLYGVTV	QFTEEDLHFVLYGVTV	15	P	V	CAGCCTCTTCATCTGGCCAATTTACAGAAGAAGACCTGCATTTCGTCTTATATGGAGTGACAGTAGGTGGAGGATCCGGAG
Nsp3c_SUD-M	Q9GZV8	PRDM14	PR domain zinc finger protein 14	197	212	mut	QFTEEDLHFVLYGVTW	QFTEEDLHFVLYGVTW	15	P	W	CAGCCTCTTCATCTGGCCAGTTCACGGAGGAAGATTTGCATTTTGTCTTGTACGGTGTAACTTGGGGTGGAGGATCCGGAG
Nsp3c_SUD-M	Q9GZV8	PRDM14	PR domain zinc finger protein 14	197	212	mut	QFTEEDLHFVLYGVTY	QFTEEDLHFVLYGVTY	15	P	Y	CAGCCTCTTCATCTGGCCAATTCACCGAAGAAGACCTTCACTTTGTGCTATACGGCGTGACGTATGGTGGAGGATCCGGAG
Mpro	Q13796	SHROOM2	Protein Shroom2	403	418	mut	DAASSRLQASLSSSDV	DAASSRLQASLSSSDV	1	G	A	CAGCCTCTTCATCTGGCGATGCGGCTAGCAGCAGGCTCCAAGCTTCACTGTCATCGAGCGATGTGGGTGGAGGATCCGGAG
Mpro	Q13796	SHROOM2	Protein Shroom2	403	418	mut	DDASSRLQASLSSSDV	DDASSRLQASLSSSDV	1	G	D	CAGCCTCTTCATCTGGCGATGATGCTAGTTCAAGGTTGCAAGCTAGCCTCTCCAGCTCGGACGTTGGTGGAGGATCCGGAG
Mpro	Q13796	SHROOM2	Protein Shroom2	403	418	mut	DEASSRLQASLSSSDV	DEASSRLQASLSSSDV	1	G	E	CAGCCTCTTCATCTGGCGATGAGGCGAGTAGTAGGTTGCAAGCGTCACTCTCTAGCTCTGACGTGGGTGGAGGATCCGGAG
Mpro	Q13796	SHROOM2	Protein Shroom2	403	418	mut	DFASSRLQASLSSSDV	DFASSRLQASLSSSDV	1	G	F	CAGCCTCTTCATCTGGCGATTTCGCGAGCTCCCGGTTACAGGCTTCTCTTAGTTCCTCTGATGTCGGTGGAGGATCCGGAG
Mpro	Q13796	SHROOM2	Protein Shroom2	403	418	wt	DGASSRLQASLSSSDV	DGASSRLQASLSSSDV				CAGCCTCTTCATCTGGCGACGGAGCAAGTAGCAGACTCCAAGCCAGTTTGAGCTCTTCGGACGTAGGTGGAGGATCCGGAG
Mpro	Q13796	SHROOM2	Protein Shroom2	403	418	mut	DHASSRLQASLSSSDV	DHASSRLQASLSSSDV	1	G	H	CAGCCTCTTCATCTGGCGACCATGCATCAAGCCGGCTACAAGCCTCTCTCTCATCTTCTGACGTGGGTGGAGGATCCGGAG
Mpro	Q13796	SHROOM2	Protein Shroom2	403	418	mut	DIASSRLQASLSSSDV	DIASSRLQASLSSSDV	1	G	I	CAGCCTCTTCATCTGGCGACATCGCGAGTTCACGTTTACAGGCTAGCTTGTCGAGCTCTGATGTGGGTGGAGGATCCGGAG
Mpro	Q13796	SHROOM2	Protein Shroom2	403	418	mut	DKASSRLQASLSSSDV	DKASSRLQASLSSSDV	1	G	K	CAGCCTCTTCATCTGGCGACAAGGCATCAAGCCGTCTGCAGGCGAGTCTATCGAGCTCAGACGTAGGTGGAGGATCCGGAG
Mpro	Q13796	SHROOM2	Protein Shroom2	403	418	mut	DLASSRLQASLSSSDV	DLASSRLQASLSSSDV	1	G	L	CAGCCTCTTCATCTGGCGATCTTGCTAGTAGCCGGCTACAGGCCTCCCTATCGAGCTCTGACGTCGGTGGAGGATCCGGAG
Mpro	Q13796	SHROOM2	Protein Shroom2	403	418	mut	DMASSRLQASLSSSDV	DMASSRLQASLSSSDV	1	G	M	CAGCCTCTTCATCTGGCGATATGGCGAGTAGTAGACTGCAAGCGTCGTTAAGCAGTAGCGATGTGGGTGGAGGATCCGGAG
Mpro	Q13796	SHROOM2	Protein Shroom2	403	418	mut	DNASSRLQASLSSSDV	DNASSRLQASLSSSDV	1	G	N	CAGCCTCTTCATCTGGCGACAACGCATCTAGCCGGCTACAAGCCTCGCTTAGCAGTAGTGATGTAGGTGGAGGATCCGGAG
Mpro	Q13796	SHROOM2	Protein Shroom2	403	418	mut	DPASSRLQASLSSSDV	DPASSRLQASLSSSDV	1	G	P	CAGCCTCTTCATCTGGCGATCCAGCCTCTTCACGCCTTCAAGCTAGCCTGTCAAGCTCAGACGTCGGTGGAGGATCCGGAG
Mpro	Q13796	SHROOM2	Protein Shroom2	403	418	mut	DQASSRLQASLSSSDV	DQASSRLQASLSSSDV	1	G	Q	CAGCCTCTTCATCTGGCGATCAAGCCTCCTCTCGGTTACAAGCAAGTCTATCAAGCAGTGATGTAGGTGGAGGATCCGGAG
Mpro	Q13796	SHROOM2	Protein Shroom2	403	418	mut	DRASSRLQASLSSSDV	DRASSRLQASLSSSDV	1	G	R	CAGCCTCTTCATCTGGCGATCGTGCTTCCTCCCGACTCCAAGCCAGTTTAAGCAGCAGCGACGTAGGTGGAGGATCCGGAG
Mpro	Q13796	SHROOM2	Protein Shroom2	403	418	mut	DSASSRLQASLSSSDV	DSASSRLQASLSSSDV	1	G	S	CAGCCTCTTCATCTGGCGATTCGGCTAGTAGCAGACTGCAGGCTTCTTTGTCGAGCTCGGATGTGGGTGGAGGATCCGGAG
Mpro	Q13796	SHROOM2	Protein Shroom2	403	418	mut	DTASSRLQASLSSSDV	DTASSRLQASLSSSDV	1	G	T	CAGCCTCTTCATCTGGCGACACGGCGAGCAGTCGACTACAAGCCAGTCTTTCATCTTCTGATGTCGGTGGAGGATCCGGAG
Mpro	Q13796	SHROOM2	Protein Shroom2	403	418	mut	DVASSRLQASLSSSDV	DVASSRLQASLSSSDV	1	G	V	CAGCCTCTTCATCTGGCGATGTCGCAAGTAGTCGCCTGCAAGCGAGTCTAAGCTCCAGTGACGTCGGTGGAGGATCCGGAG
Mpro	Q13796	SHROOM2	Protein Shroom2	403	418	mut	DWASSRLQASLSSSDV	DWASSRLQASLSSSDV	1	G	W	CAGCCTCTTCATCTGGCGATTGGGCTTCATCGCGTCTCCAAGCGAGTCTTTCTAGCAGCGATGTTGGTGGAGGATCCGGAG
Mpro	Q13796	SHROOM2	Protein Shroom2	403	418	mut	DYASSRLQASLSSSDV	DYASSRLQASLSSSDV	1	G	Y	CAGCCTCTTCATCTGGCGACTATGCTTCATCCCGCCTTCAAGCTTCCTTATCATCTTCCGATGTAGGTGGAGGATCCGGAG
Mpro	Q13796	SHROOM2	Protein Shroom2	403	418	mut	DGDSSRLQASLSSSDV	DGDSSRLQASLSSSDV	2	A	D	CAGCCTCTTCATCTGGCGACGGGGACAGTAGTAGACTGCAGGCATCCCTGTCGTCGAGTGATGTCGGTGGAGGATCCGGAG
Mpro	Q13796	SHROOM2	Protein Shroom2	403	418	mut	DGESSRLQASLSSSDV	DGESSRLQASLSSSDV	2	A	E	CAGCCTCTTCATCTGGCGATGGGGAAAGCAGCCGTCTTCAGGCTAGTCTCTCTAGTAGCGATGTCGGTGGAGGATCCGGAG
Mpro	Q13796	SHROOM2	Protein Shroom2	403	418	mut	DGFSSRLQASLSSSDV	DGFSSRLQASLSSSDV	2	A	F	CAGCCTCTTCATCTGGCGACGGGTTTAGTTCTCGCCTGCAGGCTAGTCTATCCTCGTCAGACGTGGGTGGAGGATCCGGAG
Mpro	Q13796	SHROOM2	Protein Shroom2	403	418	mut	DGGSSRLQASLSSSDV	DGGSSRLQASLSSSDV	2	A	G	CAGCCTCTTCATCTGGCGACGGTGGGTCGAGCCGTCTACAAGCCAGCCTGAGCTCGAGCGATGTAGGTGGAGGATCCGGAG
Mpro	Q13796	SHROOM2	Protein Shroom2	403	418	mut	DGHSSRLQASLSSSDV	DGHSSRLQASLSSSDV	2	A	H	CAGCCTCTTCATCTGGCGACGGACACTCAAGCCGTCTACAGGCAAGTCTGAGTAGCTCCGATGTTGGTGGAGGATCCGGAG
Mpro	Q13796	SHROOM2	Protein Shroom2	403	418	mut	DGISSRLQASLSSSDV	DGISSRLQASLSSSDV	2	A	I	CAGCCTCTTCATCTGGCGACGGGATCTCTAGCCGCCTTCAAGCCAGCCTAAGCAGTAGCGATGTAGGTGGAGGATCCGGAG
Mpro	Q13796	SHROOM2	Protein Shroom2	403	418	mut	DGKSSRLQASLSSSDV	DGKSSRLQASLSSSDV	2	A	K	CAGCCTCTTCATCTGGCGATGGTAAATCCTCACGCTTACAGGCAAGCCTGAGCAGCAGCGACGTGGGTGGAGGATCCGGAG
Mpro	Q13796	SHROOM2	Protein Shroom2	403	418	mut	DGLSSRLQASLSSSDV	DGLSSRLQASLSSSDV	2	A	L	CAGCCTCTTCATCTGGCGATGGTCTCAGCAGTAGACTCCAAGCTAGCCTTTCTAGCTCGGATGTTGGTGGAGGATCCGGAG
Mpro	Q13796	SHROOM2	Protein Shroom2	403	418	mut	DGMSSRLQASLSSSDV	DGMSSRLQASLSSSDV	2	A	M	CAGCCTCTTCATCTGGCGACGGGATGAGCTCAAGACTACAAGCCAGCCTGTCCAGCAGCGACGTAGGTGGAGGATCCGGAG
Mpro	Q13796	SHROOM2	Protein Shroom2	403	418	mut	DGNSSRLQASLSSSDV	DGNSSRLQASLSSSDV	2	A	N	CAGCCTCTTCATCTGGCGATGGAAATAGTAGTCGGCTTCAGGCTTCACTAAGCTCCAGCGATGTCGGTGGAGGATCCGGAG
Mpro	Q13796	SHROOM2	Protein Shroom2	403	418	mut	DGPSSRLQASLSSSDV	DGPSSRLQASLSSSDV	2	A	P	CAGCCTCTTCATCTGGCGATGGTCCTTCATCCCGACTGCAAGCCAGCCTAAGCAGTTCAGACGTGGGTGGAGGATCCGGAG
Mpro	Q13796	SHROOM2	Protein Shroom2	403	418	mut	DGQSSRLQASLSSSDV	DGQSSRLQASLSSSDV	2	A	Q	CAGCCTCTTCATCTGGCGATGGCCAGTCCAGCCGTCTTCAGGCCAGTTTAAGCTCAAGTGACGTAGGTGGAGGATCCGGAG
Mpro	Q13796	SHROOM2	Protein Shroom2	403	418	mut	DGRSSRLQASLSSSDV	DGRSSRLQASLSSSDV	2	A	R	CAGCCTCTTCATCTGGCGACGGACGATCCAGCCGGTTGCAGGCTAGTTTAAGTAGTTCTGACGTAGGTGGAGGATCCGGAG
Mpro	Q13796	SHROOM2	Protein Shroom2	403	418	mut	DGSSSRLQASLSSSDV	DGSSSRLQASLSSSDV	2	A	S	CAGCCTCTTCATCTGGCGACGGGTCTAGCTCTCGGCTCCAGGCCTCATTGAGCTCTAGCGATGTTGGTGGAGGATCCGGAG
Mpro	Q13796	SHROOM2	Protein Shroom2	403	418	mut	DGTSSRLQASLSSSDV	DGTSSRLQASLSSSDV	2	A	T	CAGCCTCTTCATCTGGCGATGGAACGTCGTCACGTTTACAGGCATCACTAAGCAGCAGCGACGTGGGTGGAGGATCCGGAG
Mpro	Q13796	SHROOM2	Protein Shroom2	403	418	mut	DGVSSRLQASLSSSDV	DGVSSRLQASLSSSDV	2	A	V	CAGCCTCTTCATCTGGCGACGGAGTTAGTAGTCGACTGCAAGCTTCGTTGAGTTCAAGTGACGTGGGTGGAGGATCCGGAG
Mpro	Q13796	SHROOM2	Protein Shroom2	403	418	mut	DGWSSRLQASLSSSDV	DGWSSRLQASLSSSDV	2	A	W	CAGCCTCTTCATCTGGCGACGGTTGGTCTAGTCGCTTGCAGGCGTCCTTATCCTCATCGGATGTCGGTGGAGGATCCGGAG
Mpro	Q13796	SHROOM2	Protein Shroom2	403	418	mut	DGYSSRLQASLSSSDV	DGYSSRLQASLSSSDV	2	A	Y	CAGCCTCTTCATCTGGCGACGGGTATTCCTCACGCCTGCAGGCTAGCCTTTCAAGCAGCGACGTGGGTGGAGGATCCGGAG
Mpro	Q13796	SHROOM2	Protein Shroom2	403	418	mut	DGAASRLQASLSSSDV	DGAASRLQASLSSSDV	3	S	A	CAGCCTCTTCATCTGGCGACGGCGCTGCTTCAAGATTACAGGCATCGCTCTCTAGCTCAGATGTGGGTGGAGGATCCGGAG
Mpro	Q13796	SHROOM2	Protein Shroom2	403	418	mut	DGADSRLQASLSSSDV	DGADSRLQASLSSSDV	3	S	D	CAGCCTCTTCATCTGGCGACGGTGCCGACAGCCGTCTTCAGGCGTCCCTGTCTTCTAGCGACGTCGGTGGAGGATCCGGAG
Mpro	Q13796	SHROOM2	Protein Shroom2	403	418	mut	DGAESRLQASLSSSDV	DGAESRLQASLSSSDV	3	S	E	CAGCCTCTTCATCTGGCGATGGTGCTGAGAGTCGATTACAGGCGTCGCTAAGCAGTAGCGACGTGGGTGGAGGATCCGGAG
Mpro	Q13796	SHROOM2	Protein Shroom2	403	418	mut	DGAFSRLQASLSSSDV	DGAFSRLQASLSSSDV	3	S	F	CAGCCTCTTCATCTGGCGACGGGGCATTTTCACGGCTGCAAGCCTCATTGAGTAGTTCCGACGTTGGTGGAGGATCCGGAG
Mpro	Q13796	SHROOM2	Protein Shroom2	403	418	mut	DGAGSRLQASLSSSDV	DGAGSRLQASLSSSDV	3	S	G	CAGCCTCTTCATCTGGCGACGGAGCCGGTTCGCGGCTTCAAGCCTCCCTATCAAGCAGTGACGTGGGTGGAGGATCCGGAG
Mpro	Q13796	SHROOM2	Protein Shroom2	403	418	mut	DGAHSRLQASLSSSDV	DGAHSRLQASLSSSDV	3	S	H	CAGCCTCTTCATCTGGCGACGGAGCCCATAGTCGGCTACAGGCCAGCTTAAGTTCTAGCGATGTAGGTGGAGGATCCGGAG
Mpro	Q13796	SHROOM2	Protein Shroom2	403	418	mut	DGAISRLQASLSSSDV	DGAISRLQASLSSSDV	3	S	I	CAGCCTCTTCATCTGGCGACGGGGCTATAAGCAGACTCCAAGCTTCACTTTCAAGTTCGGACGTCGGTGGAGGATCCGGAG
Mpro	Q13796	SHROOM2	Protein Shroom2	403	418	mut	DGAKSRLQASLSSSDV	DGAKSRLQASLSSSDV	3	S	K	CAGCCTCTTCATCTGGCGACGGAGCGAAGTCACGTCTCCAAGCTAGCCTCAGCTCGTCTGATGTCGGTGGAGGATCCGGAG
Mpro	Q13796	SHROOM2	Protein Shroom2	403	418	mut	DGALSRLQASLSSSDV	DGALSRLQASLSSSDV	3	S	L	CAGCCTCTTCATCTGGCGATGGTGCTTTGAGCCGCCTTCAGGCAAGTCTGTCTAGTAGCGACGTGGGTGGAGGATCCGGAG
Mpro	Q13796	SHROOM2	Protein Shroom2	403	418	mut	DGAMSRLQASLSSSDV	DGAMSRLQASLSSSDV	3	S	M	CAGCCTCTTCATCTGGCGACGGAGCCATGAGTCGCCTCCAGGCATCATTATCTAGTTCTGACGTTGGTGGAGGATCCGGAG
Mpro	Q13796	SHROOM2	Protein Shroom2	403	418	mut	DGANSRLQASLSSSDV	DGANSRLQASLSSSDV	3	S	N	CAGCCTCTTCATCTGGCGATGGTGCGAACAGTCGCCTGCAGGCCAGCTTATCCAGCTCGGATGTCGGTGGAGGATCCGGAG
Mpro	Q13796	SHROOM2	Protein Shroom2	403	418	mut	DGAPSRLQASLSSSDV	DGAPSRLQASLSSSDV	3	S	P	CAGCCTCTTCATCTGGCGATGGCGCCCCAAGCCGTCTGCAAGCGTCCCTATCTAGTTCCGACGTTGGTGGAGGATCCGGAG
Mpro	Q13796	SHROOM2	Protein Shroom2	403	418	mut	DGAQSRLQASLSSSDV	DGAQSRLQASLSSSDV	3	S	Q	CAGCCTCTTCATCTGGCGATGGTGCGCAGAGTAGACTCCAGGCGTCCCTATCATCGTCAGATGTGGGTGGAGGATCCGGAG
Mpro	Q13796	SHROOM2	Protein Shroom2	403	418	mut	DGARSRLQASLSSSDV	DGARSRLQASLSSSDV	3	S	R	CAGCCTCTTCATCTGGCGACGGGGCTCGTAGCCGCTTGCAAGCGAGTCTAAGTTCCTCTGACGTAGGTGGAGGATCCGGAG
Mpro	Q13796	SHROOM2	Protein Shroom2	403	418	mut	DGATSRLQASLSSSDV	DGATSRLQASLSSSDV	3	S	T	CAGCCTCTTCATCTGGCGACGGGGCTACTAGCAGACTCCAAGCATCACTATCTTCTTCGGACGTAGGTGGAGGATCCGGAG
Mpro	Q13796	SHROOM2	Protein Shroom2	403	418	mut	DGAVSRLQASLSSSDV	DGAVSRLQASLSSSDV	3	S	V	CAGCCTCTTCATCTGGCGATGGCGCTGTAAGTCGCCTACAAGCAAGTCTTTCTAGCAGCGACGTGGGTGGAGGATCCGGAG
Mpro	Q13796	SHROOM2	Protein Shroom2	403	418	mut	DGAWSRLQASLSSSDV	DGAWSRLQASLSSSDV	3	S	W	CAGCCTCTTCATCTGGCGACGGAGCATGGTCTAGACTTCAGGCAAGCCTTTCGTCCAGCGATGTGGGTGGAGGATCCGGAG
Mpro	Q13796	SHROOM2	Protein Shroom2	403	418	mut	DGAYSRLQASLSSSDV	DGAYSRLQASLSSSDV	3	S	Y	CAGCCTCTTCATCTGGCGACGGGGCGTACTCCAGACTGCAGGCTAGCCTTTCGTCATCGGATGTAGGTGGAGGATCCGGAG
Mpro	Q13796	SHROOM2	Protein Shroom2	403	418	mut	DGASARLQASLSSSDV	DGASARLQASLSSSDV	4	S	A	CAGCCTCTTCATCTGGCGATGGCGCCAGCGCCCGTCTCCAAGCTAGCCTTAGTAGTTCAGATGTGGGTGGAGGATCCGGAG
Mpro	Q13796	SHROOM2	Protein Shroom2	403	418	mut	DGASDRLQASLSSSDV	DGASDRLQASLSSSDV	4	S	D	CAGCCTCTTCATCTGGCGATGGAGCTAGCGATAGACTACAGGCCAGCCTTTCCAGCTCTGATGTCGGTGGAGGATCCGGAG
Mpro	Q13796	SHROOM2	Protein Shroom2	403	418	mut	DGASERLQASLSSSDV	DGASERLQASLSSSDV	4	S	E	CAGCCTCTTCATCTGGCGACGGTGCCTCCGAAAGGCTGCAGGCAAGCCTGAGCTCATCCGACGTAGGTGGAGGATCCGGAG
Mpro	Q13796	SHROOM2	Protein Shroom2	403	418	mut	DGASFRLQASLSSSDV	DGASFRLQASLSSSDV	4	S	F	CAGCCTCTTCATCTGGCGACGGAGCGAGTTTCAGGCTTCAAGCTAGCTTGAGCTCGTCCGATGTTGGTGGAGGATCCGGAG
Mpro	Q13796	SHROOM2	Protein Shroom2	403	418	mut	DGASGRLQASLSSSDV	DGASGRLQASLSSSDV	4	S	G	CAGCCTCTTCATCTGGCGATGGCGCATCTGGGCGTTTACAAGCGAGCCTGTCGTCATCTGATGTGGGTGGAGGATCCGGAG
Mpro	Q13796	SHROOM2	Protein Shroom2	403	418	mut	DGASHRLQASLSSSDV	DGASHRLQASLSSSDV	4	S	H	CAGCCTCTTCATCTGGCGACGGTGCGTCACATAGGCTACAGGCGAGCTTAAGCTCAAGTGATGTTGGTGGAGGATCCGGAG
Mpro	Q13796	SHROOM2	Protein Shroom2	403	418	mut	DGASIRLQASLSSSDV	DGASIRLQASLSSSDV	4	S	I	CAGCCTCTTCATCTGGCGATGGTGCGTCAATTCGGCTGCAAGCGTCACTTAGCTCAAGTGATGTCGGTGGAGGATCCGGAG
Mpro	Q13796	SHROOM2	Protein Shroom2	403	418	mut	DGASKRLQASLSSSDV	DGASKRLQASLSSSDV	4	S	K	CAGCCTCTTCATCTGGCGATGGCGCTAGCAAAAGGCTTCAGGCCTCACTTAGTAGTTCCGACGTAGGTGGAGGATCCGGAG
Mpro	Q13796	SHROOM2	Protein Shroom2	403	418	mut	DGASLRLQASLSSSDV	DGASLRLQASLSSSDV	4	S	L	CAGCCTCTTCATCTGGCGACGGAGCTAGTCTCAGGCTTCAGGCATCTCTGAGTTCTAGTGACGTGGGTGGAGGATCCGGAG
Mpro	Q13796	SHROOM2	Protein Shroom2	403	418	mut	DGASMRLQASLSSSDV	DGASMRLQASLSSSDV	4	S	M	CAGCCTCTTCATCTGGCGATGGCGCCAGTATGCGTCTCCAAGCATCTCTCTCGAGCAGCGACGTAGGTGGAGGATCCGGAG
Mpro	Q13796	SHROOM2	Protein Shroom2	403	418	mut	DGASNRLQASLSSSDV	DGASNRLQASLSSSDV	4	S	N	CAGCCTCTTCATCTGGCGACGGGGCTTCCAACCGACTGCAAGCAAGCCTTTCATCAAGCGACGTCGGTGGAGGATCCGGAG
Mpro	Q13796	SHROOM2	Protein Shroom2	403	418	mut	DGASPRLQASLSSSDV	DGASPRLQASLSSSDV	4	S	P	CAGCCTCTTCATCTGGCGACGGCGCTAGCCCCAGATTGCAAGCGTCACTGAGCTCCTCGGACGTCGGTGGAGGATCCGGAG
Mpro	Q13796	SHROOM2	Protein Shroom2	403	418	mut	DGASQRLQASLSSSDV	DGASQRLQASLSSSDV	4	S	Q	CAGCCTCTTCATCTGGCGACGGGGCGTCACAGAGACTACAAGCCTCGCTTAGTTCCTCCGATGTTGGTGGAGGATCCGGAG
Mpro	Q13796	SHROOM2	Protein Shroom2	403	418	mut	DGASRRLQASLSSSDV	DGASRRLQASLSSSDV	4	S	R	CAGCCTCTTCATCTGGCGATGGGGCCTCACGCAGGCTCCAGGCGAGCCTAAGCAGTAGTGATGTAGGTGGAGGATCCGGAG
Mpro	Q13796	SHROOM2	Protein Shroom2	403	418	mut	DGASTRLQASLSSSDV	DGASTRLQASLSSSDV	4	S	T	CAGCCTCTTCATCTGGCGACGGCGCCAGTACAAGACTTCAAGCTAGTCTTTCTAGCTCGGACGTCGGTGGAGGATCCGGAG
Mpro	Q13796	SHROOM2	Protein Shroom2	403	418	mut	DGASVRLQASLSSSDV	DGASVRLQASLSSSDV	4	S	V	CAGCCTCTTCATCTGGCGATGGCGCAAGTGTTCGACTGCAGGCCAGTTTATCGTCTTCGGATGTAGGTGGAGGATCCGGAG
Mpro	Q13796	SHROOM2	Protein Shroom2	403	418	mut	DGASWRLQASLSSSDV	DGASWRLQASLSSSDV	4	S	W	CAGCCTCTTCATCTGGCGATGGTGCGAGTTGGCGTCTGCAGGCTTCGTTAAGTAGTTCGGATGTTGGTGGAGGATCCGGAG
Mpro	Q13796	SHROOM2	Protein Shroom2	403	418	mut	DGASYRLQASLSSSDV	DGASYRLQASLSSSDV	4	S	Y	CAGCCTCTTCATCTGGCGACGGCGCCTCCTACCGGCTCCAGGCCTCACTATCATCATCGGACGTCGGTGGAGGATCCGGAG
Mpro	Q13796	SHROOM2	Protein Shroom2	403	418	mut	DGASSALQASLSSSDV	DGASSALQASLSSSDV	5	R	A	CAGCCTCTTCATCTGGCGATGGAGCGTCAAGCGCACTCCAAGCTAGCCTGTCGTCAAGCGACGTCGGTGGAGGATCCGGAG
Mpro	Q13796	SHROOM2	Protein Shroom2	403	418	mut	DGASSDLQASLSSSDV	DGASSDLQASLSSSDV	5	R	D	CAGCCTCTTCATCTGGCGACGGGGCAAGCTCCGACCTACAGGCGTCACTGAGTAGCAGCGACGTTGGTGGAGGATCCGGAG
Mpro	Q13796	SHROOM2	Protein Shroom2	403	418	mut	DGASSELQASLSSSDV	DGASSELQASLSSSDV	5	R	E	CAGCCTCTTCATCTGGCGATGGTGCCAGTTCAGAACTTCAGGCTTCTCTCAGTAGCTCCGATGTTGGTGGAGGATCCGGAG
Mpro	Q13796	SHROOM2	Protein Shroom2	403	418	mut	DGASSFLQASLSSSDV	DGASSFLQASLSSSDV	5	R	F	CAGCCTCTTCATCTGGCGACGGGGCGAGCTCATTTCTACAAGCATCACTGTCGAGTTCAGACGTTGGTGGAGGATCCGGAG
Mpro	Q13796	SHROOM2	Protein Shroom2	403	418	mut	DGASSGLQASLSSSDV	DGASSGLQASLSSSDV	5	R	G	CAGCCTCTTCATCTGGCGACGGGGCCAGCTCTGGACTGCAGGCATCGCTCAGCTCCTCCGATGTCGGTGGAGGATCCGGAG
Mpro	Q13796	SHROOM2	Protein Shroom2	403	418	mut	DGASSHLQASLSSSDV	DGASSHLQASLSSSDV	5	R	H	CAGCCTCTTCATCTGGCGATGGGGCATCAAGCCACCTCCAAGCGAGTCTTTCATCAAGCGATGTTGGTGGAGGATCCGGAG
Mpro	Q13796	SHROOM2	Protein Shroom2	403	418	mut	DGASSILQASLSSSDV	DGASSILQASLSSSDV	5	R	I	CAGCCTCTTCATCTGGCGACGGGGCCAGCTCTATACTACAAGCTTCCCTCTCCTCGAGTGACGTGGGTGGAGGATCCGGAG
Mpro	Q13796	SHROOM2	Protein Shroom2	403	418	mut	DGASSKLQASLSSSDV	DGASSKLQASLSSSDV	5	R	K	CAGCCTCTTCATCTGGCGACGGGGCAAGTAGTAAACTCCAGGCAAGCCTAAGCAGTAGTGACGTAGGTGGAGGATCCGGAG
Mpro	Q13796	SHROOM2	Protein Shroom2	403	418	mut	DGASSLLQASLSSSDV	DGASSLLQASLSSSDV	5	R	L	CAGCCTCTTCATCTGGCGACGGAGCATCAAGTCTACTACAGGCATCCCTGAGTAGTAGCGACGTCGGTGGAGGATCCGGAG
Mpro	Q13796	SHROOM2	Protein Shroom2	403	418	mut	DGASSMLQASLSSSDV	DGASSMLQASLSSSDV	5	R	M	CAGCCTCTTCATCTGGCGACGGGGCGAGTAGTATGCTGCAGGCATCGCTGTCGTCGTCTGACGTGGGTGGAGGATCCGGAG
Mpro	Q13796	SHROOM2	Protein Shroom2	403	418	mut	DGASSNLQASLSSSDV	DGASSNLQASLSSSDV	5	R	N	CAGCCTCTTCATCTGGCGACGGGGCGAGTTCGAATTTGCAAGCGAGTCTCTCCAGCAGCGACGTTGGTGGAGGATCCGGAG
Mpro	Q13796	SHROOM2	Protein Shroom2	403	418	mut	DGASSPLQASLSSSDV	DGASSPLQASLSSSDV	5	R	P	CAGCCTCTTCATCTGGCGACGGCGCTTCATCCCCATTACAGGCCTCGCTATCCAGCTCCGACGTCGGTGGAGGATCCGGAG
Mpro	Q13796	SHROOM2	Protein Shroom2	403	418	mut	DGASSQLQASLSSSDV	DGASSQLQASLSSSDV	5	R	Q	CAGCCTCTTCATCTGGCGACGGAGCGAGCTCACAGCTGCAAGCTAGTCTCTCGTCCTCGGACGTGGGTGGAGGATCCGGAG
Mpro	Q13796	SHROOM2	Protein Shroom2	403	418	mut	DGASSSLQASLSSSDV	DGASSSLQASLSSSDV	5	R	S	CAGCCTCTTCATCTGGCGATGGAGCAAGTTCATCACTTCAAGCGTCTCTTTCATCGAGTGATGTGGGTGGAGGATCCGGAG
Mpro	Q13796	SHROOM2	Protein Shroom2	403	418	mut	DGASSTLQASLSSSDV	DGASSTLQASLSSSDV	5	R	T	CAGCCTCTTCATCTGGCGATGGCGCAAGCAGCACTCTACAAGCGTCCCTGTCGAGCAGCGACGTTGGTGGAGGATCCGGAG
Mpro	Q13796	SHROOM2	Protein Shroom2	403	418	mut	DGASSVLQASLSSSDV	DGASSVLQASLSSSDV	5	R	V	CAGCCTCTTCATCTGGCGACGGGGCCAGCTCTGTTCTGCAAGCCAGCCTCTCGTCATCGGATGTTGGTGGAGGATCCGGAG
Mpro	Q13796	SHROOM2	Protein Shroom2	403	418	mut	DGASSWLQASLSSSDV	DGASSWLQASLSSSDV	5	R	W	CAGCCTCTTCATCTGGCGACGGAGCTTCCTCTTGGTTGCAGGCGTCTCTTTCAAGTAGTGACGTAGGTGGAGGATCCGGAG
Mpro	Q13796	SHROOM2	Protein Shroom2	403	418	mut	DGASSYLQASLSSSDV	DGASSYLQASLSSSDV	5	R	Y	CAGCCTCTTCATCTGGCGACGGGGCAAGCAGCTATCTGCAGGCAAGTTTAAGTAGTTCAGATGTTGGTGGAGGATCCGGAG
Mpro	Q13796	SHROOM2	Protein Shroom2	403	418	mut	DGASSRAQASLSSSDV	DGASSRAQASLSSSDV	6	L	A	CAGCCTCTTCATCTGGCGACGGAGCCAGCAGTCGAGCTCAAGCAAGCCTTTCCTCCAGCGACGTAGGTGGAGGATCCGGAG
Mpro	Q13796	SHROOM2	Protein Shroom2	403	418	mut	DGASSRDQASLSSSDV	DGASSRDQASLSSSDV	6	L	D	CAGCCTCTTCATCTGGCGACGGAGCAAGCTCTCGGGATCAGGCAAGCCTGTCAAGCTCAGACGTAGGTGGAGGATCCGGAG
Mpro	Q13796	SHROOM2	Protein Shroom2	403	418	mut	DGASSREQASLSSSDV	DGASSREQASLSSSDV	6	L	E	CAGCCTCTTCATCTGGCGATGGCGCCAGCAGTCGAGAACAAGCGAGCCTCTCGAGTTCGGACGTGGGTGGAGGATCCGGAG
Mpro	Q13796	SHROOM2	Protein Shroom2	403	418	mut	DGASSRFQASLSSSDV	DGASSRFQASLSSSDV	6	L	F	CAGCCTCTTCATCTGGCGACGGCGCCTCGTCGCGCTTTCAGGCTAGTCTCAGTTCTAGCGACGTGGGTGGAGGATCCGGAG
Mpro	Q13796	SHROOM2	Protein Shroom2	403	418	mut	DGASSRGQASLSSSDV	DGASSRGQASLSSSDV	6	L	G	CAGCCTCTTCATCTGGCGATGGTGCGAGTAGTCGCGGACAAGCCTCATTGAGCAGTAGTGACGTAGGTGGAGGATCCGGAG
Mpro	Q13796	SHROOM2	Protein Shroom2	403	418	mut	DGASSRHQASLSSSDV	DGASSRHQASLSSSDV	6	L	H	CAGCCTCTTCATCTGGCGACGGCGCATCAAGCCGCCACCAAGCCTCTCTATCATCATCGGACGTCGGTGGAGGATCCGGAG
Mpro	Q13796	SHROOM2	Protein Shroom2	403	418	mut	DGASSRIQASLSSSDV	DGASSRIQASLSSSDV	6	L	I	CAGCCTCTTCATCTGGCGACGGAGCAAGTAGCCGGATTCAGGCCTCGCTATCCTCATCGGATGTTGGTGGAGGATCCGGAG
Mpro	Q13796	SHROOM2	Protein Shroom2	403	418	mut	DGASSRKQASLSSSDV	DGASSRKQASLSSSDV	6	L	K	CAGCCTCTTCATCTGGCGACGGGGCCTCCTCCCGTAAACAAGCAAGCTTATCTAGCTCAGATGTGGGTGGAGGATCCGGAG
Mpro	Q13796	SHROOM2	Protein Shroom2	403	418	mut	DGASSRMQASLSSSDV	DGASSRMQASLSSSDV	6	L	M	CAGCCTCTTCATCTGGCGACGGGGCATCGAGTAGGATGCAAGCTTCCCTCTCGAGTTCAGATGTTGGTGGAGGATCCGGAG
Mpro	Q13796	SHROOM2	Protein Shroom2	403	418	mut	DGASSRNQASLSSSDV	DGASSRNQASLSSSDV	6	L	N	CAGCCTCTTCATCTGGCGATGGCGCTTCTTCTCGCAACCAAGCATCCCTCTCCTCTTCGGACGTCGGTGGAGGATCCGGAG
Mpro	Q13796	SHROOM2	Protein Shroom2	403	418	mut	DGASSRPQASLSSSDV	DGASSRPQASLSSSDV	6	L	P	CAGCCTCTTCATCTGGCGACGGTGCGAGTTCTCGTCCCCAGGCCTCCCTTAGTAGTTCCGATGTGGGTGGAGGATCCGGAG
Mpro	Q13796	SHROOM2	Protein Shroom2	403	418	mut	DGASSRQQASLSSSDV	DGASSRQQASLSSSDV	6	L	Q	CAGCCTCTTCATCTGGCGATGGTGCCTCGTCCAGACAGCAGGCAAGTCTATCCTCCTCGGATGTCGGTGGAGGATCCGGAG
Mpro	Q13796	SHROOM2	Protein Shroom2	403	418	mut	DGASSRRQASLSSSDV	DGASSRRQASLSSSDV	6	L	R	CAGCCTCTTCATCTGGCGACGGCGCAAGTAGTCGTAGGCAGGCATCCCTAAGTTCTTCCGACGTTGGTGGAGGATCCGGAG
Mpro	Q13796	SHROOM2	Protein Shroom2	403	418	mut	DGASSRSQASLSSSDV	DGASSRSQASLSSSDV	6	L	S	CAGCCTCTTCATCTGGCGACGGAGCTAGTTCACGGAGCCAAGCATCGCTCTCGTCAAGCGACGTAGGTGGAGGATCCGGAG
Mpro	Q13796	SHROOM2	Protein Shroom2	403	418	mut	DGASSRTQASLSSSDV	DGASSRTQASLSSSDV	6	L	T	CAGCCTCTTCATCTGGCGATGGAGCTTCCAGTCGAACCCAGGCGAGTTTGTCTAGTAGTGACGTTGGTGGAGGATCCGGAG
Mpro	Q13796	SHROOM2	Protein Shroom2	403	418	mut	DGASSRVQASLSSSDV	DGASSRVQASLSSSDV	6	L	V	CAGCCTCTTCATCTGGCGACGGCGCAAGTAGTCGGGTGCAGGCCAGTTTAAGCAGCAGCGACGTTGGTGGAGGATCCGGAG
Mpro	Q13796	SHROOM2	Protein Shroom2	403	418	mut	DGASSRWQASLSSSDV	DGASSRWQASLSSSDV	6	L	W	CAGCCTCTTCATCTGGCGACGGGGCGAGTAGCCGTTGGCAGGCCTCTCTCTCGTCGAGTGATGTAGGTGGAGGATCCGGAG
Mpro	Q13796	SHROOM2	Protein Shroom2	403	418	mut	DGASSRYQASLSSSDV	DGASSRYQASLSSSDV	6	L	Y	CAGCCTCTTCATCTGGCGATGGGGCGTCCAGCCGCTATCAGGCCTCCCTTAGTTCCAGTGATGTGGGTGGAGGATCCGGAG
Mpro	Q13796	SHROOM2	Protein Shroom2	403	418	mut	DGASSRLAASLSSSDV	DGASSRLAASLSSSDV	7	Q	A	CAGCCTCTTCATCTGGCGACGGAGCTAGTTCAAGGCTTGCTGCATCGCTGTCCAGTTCTGACGTAGGTGGAGGATCCGGAG
Mpro	Q13796	SHROOM2	Protein Shroom2	403	418	mut	DGASSRLDASLSSSDV	DGASSRLDASLSSSDV	7	Q	D	CAGCCTCTTCATCTGGCGATGGCGCAAGTTCGAGACTAGACGCATCCCTTTCGAGTAGTGACGTTGGTGGAGGATCCGGAG
Mpro	Q13796	SHROOM2	Protein Shroom2	403	418	mut	DGASSRLEASLSSSDV	DGASSRLEASLSSSDV	7	Q	E	CAGCCTCTTCATCTGGCGACGGAGCCAGTTCAAGACTAGAGGCAAGCCTTTCATCCTCCGACGTAGGTGGAGGATCCGGAG
Mpro	Q13796	SHROOM2	Protein Shroom2	403	418	mut	DGASSRLFASLSSSDV	DGASSRLFASLSSSDV	7	Q	F	CAGCCTCTTCATCTGGCGACGGTGCGAGTTCGCGTCTTTTCGCCTCTCTCAGTTCAAGTGATGTGGGTGGAGGATCCGGAG
Mpro	Q13796	SHROOM2	Protein Shroom2	403	418	mut	DGASSRLGASLSSSDV	DGASSRLGASLSSSDV	7	Q	G	CAGCCTCTTCATCTGGCGACGGTGCATCCTCGAGACTTGGAGCGTCACTGAGCAGTTCAGATGTAGGTGGAGGATCCGGAG
Mpro	Q13796	SHROOM2	Protein Shroom2	403	418	mut	DGASSRLHASLSSSDV	DGASSRLHASLSSSDV	7	Q	H	CAGCCTCTTCATCTGGCGATGGGGCAAGTAGTAGGCTGCACGCTTCTTTGAGTAGTTCAGACGTCGGTGGAGGATCCGGAG
Mpro	Q13796	SHROOM2	Protein Shroom2	403	418	mut	DGASSRLIASLSSSDV	DGASSRLIASLSSSDV	7	Q	I	CAGCCTCTTCATCTGGCGACGGGGCCTCCAGTAGATTGATCGCTTCTTTGAGCTCCAGTGATGTGGGTGGAGGATCCGGAG
Mpro	Q13796	SHROOM2	Protein Shroom2	403	418	mut	DGASSRLKASLSSSDV	DGASSRLKASLSSSDV	7	Q	K	CAGCCTCTTCATCTGGCGACGGAGCCTCCTCTAGACTGAAGGCCTCGTTGTCATCTTCGGATGTTGGTGGAGGATCCGGAG
Mpro	Q13796	SHROOM2	Protein Shroom2	403	418	mut	DGASSRLLASLSSSDV	DGASSRLLASLSSSDV	7	Q	L	CAGCCTCTTCATCTGGCGATGGTGCATCTTCGCGTCTTCTGGCGAGTCTAAGCAGCTCAGACGTTGGTGGAGGATCCGGAG
Mpro	Q13796	SHROOM2	Protein Shroom2	403	418	mut	DGASSRLMASLSSSDV	DGASSRLMASLSSSDV	7	Q	M	CAGCCTCTTCATCTGGCGATGGAGCAAGCTCCCGCCTTATGGCGAGCCTTAGCAGTTCAGACGTAGGTGGAGGATCCGGAG
Mpro	Q13796	SHROOM2	Protein Shroom2	403	418	mut	DGASSRLNASLSSSDV	DGASSRLNASLSSSDV	7	Q	N	CAGCCTCTTCATCTGGCGACGGAGCGTCCAGTCGGTTAAATGCATCTCTAAGCTCCAGTGACGTAGGTGGAGGATCCGGAG
Mpro	Q13796	SHROOM2	Protein Shroom2	403	418	mut	DGASSRLPASLSSSDV	DGASSRLPASLSSSDV	7	Q	P	CAGCCTCTTCATCTGGCGACGGAGCTAGCAGCCGCCTGCCTGCCAGTCTCAGTAGCTCAGATGTGGGTGGAGGATCCGGAG
Mpro	Q13796	SHROOM2	Protein Shroom2	403	418	mut	DGASSRLRASLSSSDV	DGASSRLRASLSSSDV	7	Q	R	CAGCCTCTTCATCTGGCGACGGAGCATCATCCCGCTTGAGAGCGTCACTCAGTAGTAGCGACGTTGGTGGAGGATCCGGAG
Mpro	Q13796	SHROOM2	Protein Shroom2	403	418	mut	DGASSRLSASLSSSDV	DGASSRLSASLSSSDV	7	Q	S	CAGCCTCTTCATCTGGCGACGGCGCCTCCAGCAGGCTGAGCGCGAGTTTAAGCAGCAGTGATGTCGGTGGAGGATCCGGAG
Mpro	Q13796	SHROOM2	Protein Shroom2	403	418	mut	DGASSRLTASLSSSDV	DGASSRLTASLSSSDV	7	Q	T	CAGCCTCTTCATCTGGCGACGGCGCATCATCCCGGTTAACCGCCAGCCTATCGAGTAGTGACGTGGGTGGAGGATCCGGAG
Mpro	Q13796	SHROOM2	Protein Shroom2	403	418	mut	DGASSRLVASLSSSDV	DGASSRLVASLSSSDV	7	Q	V	CAGCCTCTTCATCTGGCGATGGAGCTTCCTCCAGGCTTGTCGCAAGCCTATCGAGTAGCGATGTCGGTGGAGGATCCGGAG
Mpro	Q13796	SHROOM2	Protein Shroom2	403	418	mut	DGASSRLWASLSSSDV	DGASSRLWASLSSSDV	7	Q	W	CAGCCTCTTCATCTGGCGATGGCGCCAGCAGTCGACTGTGGGCCAGCTTGTCCAGTAGCGACGTGGGTGGAGGATCCGGAG
Mpro	Q13796	SHROOM2	Protein Shroom2	403	418	mut	DGASSRLYASLSSSDV	DGASSRLYASLSSSDV	7	Q	Y	CAGCCTCTTCATCTGGCGACGGCGCGAGCAGCCGTCTCTATGCAAGCCTATCGAGTTCTGACGTTGGTGGAGGATCCGGAG
Mpro	Q13796	SHROOM2	Protein Shroom2	403	418	mut	DGASSRLQDSLSSSDV	DGASSRLQDSLSSSDV	8	A	D	CAGCCTCTTCATCTGGCGATGGGGCCTCTAGTCGTCTGCAGGACAGTTTATCATCCTCAGACGTTGGTGGAGGATCCGGAG
Mpro	Q13796	SHROOM2	Protein Shroom2	403	418	mut	DGASSRLQESLSSSDV	DGASSRLQESLSSSDV	8	A	E	CAGCCTCTTCATCTGGCGACGGTGCAAGTTCCCGTCTCCAGGAATCTCTGAGTAGCTCCGACGTTGGTGGAGGATCCGGAG
Mpro	Q13796	SHROOM2	Protein Shroom2	403	418	mut	DGASSRLQFSLSSSDV	DGASSRLQFSLSSSDV	8	A	F	CAGCCTCTTCATCTGGCGACGGTGCCTCTAGCAGATTACAGTTCAGCCTATCAAGCAGTGATGTAGGTGGAGGATCCGGAG
Mpro	Q13796	SHROOM2	Protein Shroom2	403	418	mut	DGASSRLQGSLSSSDV	DGASSRLQGSLSSSDV	8	A	G	CAGCCTCTTCATCTGGCGACGGAGCCTCTTCCCGTCTGCAAGGGTCACTATCCAGCTCTGATGTAGGTGGAGGATCCGGAG
Mpro	Q13796	SHROOM2	Protein Shroom2	403	418	mut	DGASSRLQHSLSSSDV	DGASSRLQHSLSSSDV	8	A	H	CAGCCTCTTCATCTGGCGACGGTGCAAGTAGTAGACTTCAGCATTCATTGAGCAGCAGCGACGTGGGTGGAGGATCCGGAG
Mpro	Q13796	SHROOM2	Protein Shroom2	403	418	mut	DGASSRLQISLSSSDV	DGASSRLQISLSSSDV	8	A	I	CAGCCTCTTCATCTGGCGATGGGGCCTCAAGTAGGCTCCAAATCTCTCTAAGCTCTTCAGACGTGGGTGGAGGATCCGGAG
Mpro	Q13796	SHROOM2	Protein Shroom2	403	418	mut	DGASSRLQKSLSSSDV	DGASSRLQKSLSSSDV	8	A	K	CAGCCTCTTCATCTGGCGATGGGGCTTCGAGTCGGCTCCAGAAAAGTCTAAGCAGTTCGGATGTTGGTGGAGGATCCGGAG
Mpro	Q13796	SHROOM2	Protein Shroom2	403	418	mut	DGASSRLQLSLSSSDV	DGASSRLQLSLSSSDV	8	A	L	CAGCCTCTTCATCTGGCGACGGAGCCAGCTCCAGGCTTCAACTTTCTTTAAGTTCCAGTGACGTGGGTGGAGGATCCGGAG
Mpro	Q13796	SHROOM2	Protein Shroom2	403	418	mut	DGASSRLQMSLSSSDV	DGASSRLQMSLSSSDV	8	A	M	CAGCCTCTTCATCTGGCGACGGGGCATCCAGCCGGCTACAAATGTCTCTATCTAGTAGTGATGTTGGTGGAGGATCCGGAG
Mpro	Q13796	SHROOM2	Protein Shroom2	403	418	mut	DGASSRLQNSLSSSDV	DGASSRLQNSLSSSDV	8	A	N	CAGCCTCTTCATCTGGCGACGGAGCATCCTCTCGCCTCCAAAATTCGTTATCTTCTTCTGACGTGGGTGGAGGATCCGGAG
Mpro	Q13796	SHROOM2	Protein Shroom2	403	418	mut	DGASSRLQPSLSSSDV	DGASSRLQPSLSSSDV	8	A	P	CAGCCTCTTCATCTGGCGATGGAGCATCCAGCAGATTGCAACCGTCATTAAGTAGTTCTGATGTTGGTGGAGGATCCGGAG
Mpro	Q13796	SHROOM2	Protein Shroom2	403	418	mut	DGASSRLQQSLSSSDV	DGASSRLQQSLSSSDV	8	A	Q	CAGCCTCTTCATCTGGCGATGGCGCAAGCAGCAGGCTTCAGCAAAGTCTCTCTAGCTCCGACGTAGGTGGAGGATCCGGAG
Mpro	Q13796	SHROOM2	Protein Shroom2	403	418	mut	DGASSRLQRSLSSSDV	DGASSRLQRSLSSSDV	8	A	R	CAGCCTCTTCATCTGGCGACGGAGCGAGCTCCAGACTCCAGCGCTCGTTATCCAGCAGTGATGTCGGTGGAGGATCCGGAG
Mpro	Q13796	SHROOM2	Protein Shroom2	403	418	mut	DGASSRLQSSLSSSDV	DGASSRLQSSLSSSDV	8	A	S	CAGCCTCTTCATCTGGCGATGGTGCGAGTAGCCGTCTTCAATCCAGTCTTAGTAGCTCAGACGTTGGTGGAGGATCCGGAG
Mpro	Q13796	SHROOM2	Protein Shroom2	403	418	mut	DGASSRLQTSLSSSDV	DGASSRLQTSLSSSDV	8	A	T	CAGCCTCTTCATCTGGCGACGGCGCCAGTTCCCGGTTGCAAACTAGCCTCAGCAGTTCTGACGTAGGTGGAGGATCCGGAG
Mpro	Q13796	SHROOM2	Protein Shroom2	403	418	mut	DGASSRLQVSLSSSDV	DGASSRLQVSLSSSDV	8	A	V	CAGCCTCTTCATCTGGCGACGGTGCGTCCTCCCGCTTACAAGTCAGTCTAAGCAGCAGCGATGTCGGTGGAGGATCCGGAG
Mpro	Q13796	SHROOM2	Protein Shroom2	403	418	mut	DGASSRLQWSLSSSDV	DGASSRLQWSLSSSDV	8	A	W	CAGCCTCTTCATCTGGCGATGGCGCTAGTAGTCGTTTGCAATGGAGTTTGAGCTCCTCGGACGTGGGTGGAGGATCCGGAG
Mpro	Q13796	SHROOM2	Protein Shroom2	403	418	mut	DGASSRLQYSLSSSDV	DGASSRLQYSLSSSDV	8	A	Y	CAGCCTCTTCATCTGGCGACGGAGCTTCCTCGAGGTTGCAGTATTCACTTTCATCCAGCGATGTCGGTGGAGGATCCGGAG
Mpro	Q13796	SHROOM2	Protein Shroom2	403	418	mut	DGASSRLQAALSSSDV	DGASSRLQAALSSSDV	9	S	A	CAGCCTCTTCATCTGGCGATGGTGCATCCAGTAGACTTCAAGCGGCACTCAGTAGCTCGGACGTTGGTGGAGGATCCGGAG
Mpro	Q13796	SHROOM2	Protein Shroom2	403	418	mut	DGASSRLQADLSSSDV	DGASSRLQADLSSSDV	9	S	D	CAGCCTCTTCATCTGGCGACGGAGCTAGTAGTAGGCTACAAGCTGACCTCTCCAGCTCAGATGTTGGTGGAGGATCCGGAG
Mpro	Q13796	SHROOM2	Protein Shroom2	403	418	mut	DGASSRLQAELSSSDV	DGASSRLQAELSSSDV	9	S	E	CAGCCTCTTCATCTGGCGATGGGGCCAGTAGCCGGCTGCAAGCAGAGCTCTCGTCAAGTGACGTTGGTGGAGGATCCGGAG
Mpro	Q13796	SHROOM2	Protein Shroom2	403	418	mut	DGASSRLQAFLSSSDV	DGASSRLQAFLSSSDV	9	S	F	CAGCCTCTTCATCTGGCGATGGTGCCTCTTCTCGTCTGCAAGCATTTCTTAGTAGCTCCGACGTCGGTGGAGGATCCGGAG
Mpro	Q13796	SHROOM2	Protein Shroom2	403	418	mut	DGASSRLQAGLSSSDV	DGASSRLQAGLSSSDV	9	S	G	CAGCCTCTTCATCTGGCGATGGGGCATCTTCCCGGCTCCAAGCAGGACTTTCTTCTTCTGATGTCGGTGGAGGATCCGGAG
Mpro	Q13796	SHROOM2	Protein Shroom2	403	418	mut	DGASSRLQAHLSSSDV	DGASSRLQAHLSSSDV	9	S	H	CAGCCTCTTCATCTGGCGATGGTGCTAGCAGTAGGCTCCAAGCCCACTTGAGCAGCAGTGATGTCGGTGGAGGATCCGGAG
Mpro	Q13796	SHROOM2	Protein Shroom2	403	418	mut	DGASSRLQAILSSSDV	DGASSRLQAILSSSDV	9	S	I	CAGCCTCTTCATCTGGCGACGGTGCGAGCAGTCGGCTACAGGCGATCCTCTCGAGCTCAGATGTGGGTGGAGGATCCGGAG
Mpro	Q13796	SHROOM2	Protein Shroom2	403	418	mut	DGASSRLQAKLSSSDV	DGASSRLQAKLSSSDV	9	S	K	CAGCCTCTTCATCTGGCGACGGTGCGTCCAGTAGGCTACAAGCGAAATTGTCTTCCAGTGATGTAGGTGGAGGATCCGGAG
Mpro	Q13796	SHROOM2	Protein Shroom2	403	418	mut	DGASSRLQALLSSSDV	DGASSRLQALLSSSDV	9	S	L	CAGCCTCTTCATCTGGCGATGGAGCCTCGTCACGTCTCCAAGCTTTACTCTCCTCATCCGACGTGGGTGGAGGATCCGGAG
Mpro	Q13796	SHROOM2	Protein Shroom2	403	418	mut	DGASSRLQAMLSSSDV	DGASSRLQAMLSSSDV	9	S	M	CAGCCTCTTCATCTGGCGATGGTGCAAGTTCCAGACTGCAGGCTATGCTATCAAGTAGCGATGTCGGTGGAGGATCCGGAG
Mpro	Q13796	SHROOM2	Protein Shroom2	403	418	mut	DGASSRLQANLSSSDV	DGASSRLQANLSSSDV	9	S	N	CAGCCTCTTCATCTGGCGACGGTGCCTCCAGCCGCCTTCAGGCCAACCTCAGTTCGTCTGACGTGGGTGGAGGATCCGGAG
Mpro	Q13796	SHROOM2	Protein Shroom2	403	418	mut	DGASSRLQAPLSSSDV	DGASSRLQAPLSSSDV	9	S	P	CAGCCTCTTCATCTGGCGACGGTGCCTCTAGTCGGCTTCAAGCACCGCTCAGTTCAAGTGACGTGGGTGGAGGATCCGGAG
Mpro	Q13796	SHROOM2	Protein Shroom2	403	418	mut	DGASSRLQAQLSSSDV	DGASSRLQAQLSSSDV	9	S	Q	CAGCCTCTTCATCTGGCGACGGCGCAAGTTCGCGTCTACAGGCTCAACTTTCAAGCTCTGATGTAGGTGGAGGATCCGGAG
Mpro	Q13796	SHROOM2	Protein Shroom2	403	418	mut	DGASSRLQARLSSSDV	DGASSRLQARLSSSDV	9	S	R	CAGCCTCTTCATCTGGCGATGGAGCCTCAAGTAGGTTACAGGCTAGACTCAGCAGTAGTGACGTGGGTGGAGGATCCGGAG
Mpro	Q13796	SHROOM2	Protein Shroom2	403	418	mut	DGASSRLQATLSSSDV	DGASSRLQATLSSSDV	9	S	T	CAGCCTCTTCATCTGGCGACGGCGCATCAAGTCGCCTGCAAGCCACTCTTTCGTCAAGTGATGTCGGTGGAGGATCCGGAG
Mpro	Q13796	SHROOM2	Protein Shroom2	403	418	mut	DGASSRLQAVLSSSDV	DGASSRLQAVLSSSDV	9	S	V	CAGCCTCTTCATCTGGCGACGGCGCCAGCTCCCGTCTCCAGGCTGTGCTGTCATCATCGGACGTAGGTGGAGGATCCGGAG
Mpro	Q13796	SHROOM2	Protein Shroom2	403	418	mut	DGASSRLQAWLSSSDV	DGASSRLQAWLSSSDV	9	S	W	CAGCCTCTTCATCTGGCGACGGGGCCTCGAGCAGACTACAAGCCTGGCTGTCCTCTAGCGATGTTGGTGGAGGATCCGGAG
Mpro	Q13796	SHROOM2	Protein Shroom2	403	418	mut	DGASSRLQAYLSSSDV	DGASSRLQAYLSSSDV	9	S	Y	CAGCCTCTTCATCTGGCGACGGAGCGTCGAGTAGACTACAGGCATATCTTAGCAGCTCGGATGTAGGTGGAGGATCCGGAG
Mpro	Q13796	SHROOM2	Protein Shroom2	403	418	mut	DGASSRLQASASSSDV	DGASSRLQASASSSDV	10	L	A	CAGCCTCTTCATCTGGCGACGGGGCCTCTAGCAGACTTCAAGCCAGTGCGTCGAGTAGCGATGTAGGTGGAGGATCCGGAG
Mpro	Q13796	SHROOM2	Protein Shroom2	403	418	mut	DGASSRLQASDSSSDV	DGASSRLQASDSSSDV	10	L	D	CAGCCTCTTCATCTGGCGACGGGGCGAGTAGCCGGCTGCAGGCATCCGATAGCAGTTCTGATGTTGGTGGAGGATCCGGAG
Mpro	Q13796	SHROOM2	Protein Shroom2	403	418	mut	DGASSRLQASESSSDV	DGASSRLQASESSSDV	10	L	E	CAGCCTCTTCATCTGGCGACGGAGCCTCTAGCAGGCTACAAGCGTCCGAATCATCCTCAGACGTTGGTGGAGGATCCGGAG
Mpro	Q13796	SHROOM2	Protein Shroom2	403	418	mut	DGASSRLQASFSSSDV	DGASSRLQASFSSSDV	10	L	F	CAGCCTCTTCATCTGGCGACGGTGCGAGCTCAAGGCTACAAGCATCGTTTTCTTCGTCAGACGTCGGTGGAGGATCCGGAG
Mpro	Q13796	SHROOM2	Protein Shroom2	403	418	mut	DGASSRLQASGSSSDV	DGASSRLQASGSSSDV	10	L	G	CAGCCTCTTCATCTGGCGACGGGGCGTCCTCCCGTCTTCAAGCTAGCGGTAGCAGTTCAGACGTGGGTGGAGGATCCGGAG
Mpro	Q13796	SHROOM2	Protein Shroom2	403	418	mut	DGASSRLQASHSSSDV	DGASSRLQASHSSSDV	10	L	H	CAGCCTCTTCATCTGGCGACGGCGCTTCATCCCGACTGCAGGCCTCTCACTCATCTTCCGATGTTGGTGGAGGATCCGGAG
Mpro	Q13796	SHROOM2	Protein Shroom2	403	418	mut	DGASSRLQASISSSDV	DGASSRLQASISSSDV	10	L	I	CAGCCTCTTCATCTGGCGATGGAGCGAGCTCCCGCCTCCAGGCGAGCATATCGAGCAGCGACGTTGGTGGAGGATCCGGAG
Mpro	Q13796	SHROOM2	Protein Shroom2	403	418	mut	DGASSRLQASKSSSDV	DGASSRLQASKSSSDV	10	L	K	CAGCCTCTTCATCTGGCGACGGAGCTAGCAGCCGTCTTCAGGCTTCGAAGAGCTCTAGCGACGTGGGTGGAGGATCCGGAG
Mpro	Q13796	SHROOM2	Protein Shroom2	403	418	mut	DGASSRLQASMSSSDV	DGASSRLQASMSSSDV	10	L	M	CAGCCTCTTCATCTGGCGATGGTGCCTCTAGCCGCCTCCAGGCGAGTATGTCTAGTTCTGATGTCGGTGGAGGATCCGGAG
Mpro	Q13796	SHROOM2	Protein Shroom2	403	418	mut	DGASSRLQASNSSSDV	DGASSRLQASNSSSDV	10	L	N	CAGCCTCTTCATCTGGCGACGGTGCGAGCTCTAGGCTCCAGGCATCCAACAGTTCTTCTGACGTTGGTGGAGGATCCGGAG
Mpro	Q13796	SHROOM2	Protein Shroom2	403	418	mut	DGASSRLQASPSSSDV	DGASSRLQASPSSSDV	10	L	P	CAGCCTCTTCATCTGGCGACGGGGCTTCTTCACGTTTGCAAGCGTCTCCAAGTTCCAGTGATGTGGGTGGAGGATCCGGAG
Mpro	Q13796	SHROOM2	Protein Shroom2	403	418	mut	DGASSRLQASQSSSDV	DGASSRLQASQSSSDV	10	L	Q	CAGCCTCTTCATCTGGCGACGGTGCCAGCTCGAGGCTCCAAGCATCCCAGAGTAGCAGTGATGTCGGTGGAGGATCCGGAG
Mpro	Q13796	SHROOM2	Protein Shroom2	403	418	mut	DGASSRLQASRSSSDV	DGASSRLQASRSSSDV	10	L	R	CAGCCTCTTCATCTGGCGACGGCGCTAGTAGCCGGCTACAGGCGTCCCGGTCATCCTCTGATGTGGGTGGAGGATCCGGAG
Mpro	Q13796	SHROOM2	Protein Shroom2	403	418	mut	DGASSRLQASSSSSDV	DGASSRLQASSSSSDV	10	L	S	CAGCCTCTTCATCTGGCGATGGAGCATCTTCACGCCTCCAGGCCTCCTCAAGTTCGAGTGATGTAGGTGGAGGATCCGGAG
Mpro	Q13796	SHROOM2	Protein Shroom2	403	418	mut	DGASSRLQASTSSSDV	DGASSRLQASTSSSDV	10	L	T	CAGCCTCTTCATCTGGCGATGGCGCGTCCAGCAGACTGCAGGCCTCGACCAGCTCCAGCGATGTTGGTGGAGGATCCGGAG
Mpro	Q13796	SHROOM2	Protein Shroom2	403	418	mut	DGASSRLQASVSSSDV	DGASSRLQASVSSSDV	10	L	V	CAGCCTCTTCATCTGGCGACGGCGCATCCTCGCGATTGCAGGCGTCCGTTAGTAGCTCCGACGTCGGTGGAGGATCCGGAG
Mpro	Q13796	SHROOM2	Protein Shroom2	403	418	mut	DGASSRLQASWSSSDV	DGASSRLQASWSSSDV	10	L	W	CAGCCTCTTCATCTGGCGATGGGGCCTCTTCTAGGCTTCAGGCCAGTTGGTCGAGCTCAGACGTTGGTGGAGGATCCGGAG
Mpro	Q13796	SHROOM2	Protein Shroom2	403	418	mut	DGASSRLQASYSSSDV	DGASSRLQASYSSSDV	10	L	Y	CAGCCTCTTCATCTGGCGACGGCGCAAGTAGTCGGCTGCAGGCATCATACAGCAGTTCAGACGTCGGTGGAGGATCCGGAG
Mpro	Q13796	SHROOM2	Protein Shroom2	403	418	mut	DGASSRLQASLASSDV	DGASSRLQASLASSDV	11	S	A	CAGCCTCTTCATCTGGCGACGGAGCTAGTAGTAGACTACAGGCTAGCCTCGCATCGAGTGATGTAGGTGGAGGATCCGGAG
Mpro	Q13796	SHROOM2	Protein Shroom2	403	418	mut	DGASSRLQASLDSSDV	DGASSRLQASLDSSDV	11	S	D	CAGCCTCTTCATCTGGCGATGGGGCGAGCAGTCGGTTGCAAGCGAGTTTAGATTCGTCCGACGTCGGTGGAGGATCCGGAG
Mpro	Q13796	SHROOM2	Protein Shroom2	403	418	mut	DGASSRLQASLESSDV	DGASSRLQASLESSDV	11	S	E	CAGCCTCTTCATCTGGCGACGGGGCCAGTTCTAGGTTGCAAGCGAGTTTAGAGTCTTCAGACGTGGGTGGAGGATCCGGAG
Mpro	Q13796	SHROOM2	Protein Shroom2	403	418	mut	DGASSRLQASLFSSDV	DGASSRLQASLFSSDV	11	S	F	CAGCCTCTTCATCTGGCGATGGAGCCTCTTCACGCCTACAGGCTTCTCTTTTCAGCAGTGATGTAGGTGGAGGATCCGGAG
Mpro	Q13796	SHROOM2	Protein Shroom2	403	418	mut	DGASSRLQASLGSSDV	DGASSRLQASLGSSDV	11	S	G	CAGCCTCTTCATCTGGCGACGGTGCGTCATCGAGGCTTCAAGCCTCACTTGGCTCGTCAGATGTCGGTGGAGGATCCGGAG
Mpro	Q13796	SHROOM2	Protein Shroom2	403	418	mut	DGASSRLQASLHSSDV	DGASSRLQASLHSSDV	11	S	H	CAGCCTCTTCATCTGGCGACGGTGCCAGCTCTCGCTTACAGGCAAGTCTGCACTCCTCGGATGTGGGTGGAGGATCCGGAG
Mpro	Q13796	SHROOM2	Protein Shroom2	403	418	mut	DGASSRLQASLISSDV	DGASSRLQASLISSDV	11	S	I	CAGCCTCTTCATCTGGCGATGGAGCAAGTTCAAGACTTCAGGCTTCCCTGATTAGCTCTGACGTTGGTGGAGGATCCGGAG
Mpro	Q13796	SHROOM2	Protein Shroom2	403	418	mut	DGASSRLQASLKSSDV	DGASSRLQASLKSSDV	11	S	K	CAGCCTCTTCATCTGGCGACGGTGCGAGCAGTAGACTGCAAGCAAGCCTCAAAAGTAGTGACGTCGGTGGAGGATCCGGAG
Mpro	Q13796	SHROOM2	Protein Shroom2	403	418	mut	DGASSRLQASLLSSDV	DGASSRLQASLLSSDV	11	S	L	CAGCCTCTTCATCTGGCGATGGTGCCTCCTCAAGGCTCCAGGCCAGCCTCCTTAGCAGCGATGTGGGTGGAGGATCCGGAG
Mpro	Q13796	SHROOM2	Protein Shroom2	403	418	mut	DGASSRLQASLMSSDV	DGASSRLQASLMSSDV	11	S	M	CAGCCTCTTCATCTGGCGACGGCGCTTCCAGCCGTCTCCAGGCGTCCCTAATGAGCTCTGATGTTGGTGGAGGATCCGGAG
Mpro	Q13796	SHROOM2	Protein Shroom2	403	418	mut	DGASSRLQASLNSSDV	DGASSRLQASLNSSDV	11	S	N	CAGCCTCTTCATCTGGCGATGGTGCGAGCTCCAGGCTCCAGGCTTCGTTGAATAGCAGCGATGTGGGTGGAGGATCCGGAG
Mpro	Q13796	SHROOM2	Protein Shroom2	403	418	mut	DGASSRLQASLPSSDV	DGASSRLQASLPSSDV	11	S	P	CAGCCTCTTCATCTGGCGACGGTGCAAGCTCTAGGCTCCAGGCGTCTTTACCCAGCAGCGACGTAGGTGGAGGATCCGGAG
Mpro	Q13796	SHROOM2	Protein Shroom2	403	418	mut	DGASSRLQASLQSSDV	DGASSRLQASLQSSDV	11	S	Q	CAGCCTCTTCATCTGGCGACGGCGCAAGCTCTCGGCTCCAAGCCAGTTTGCAGTCGTCTGACGTGGGTGGAGGATCCGGAG
Mpro	Q13796	SHROOM2	Protein Shroom2	403	418	mut	DGASSRLQASLRSSDV	DGASSRLQASLRSSDV	11	S	R	CAGCCTCTTCATCTGGCGATGGTGCCTCGAGTCGCCTTCAGGCTTCTCTGAGGAGCAGTGATGTTGGTGGAGGATCCGGAG
Mpro	Q13796	SHROOM2	Protein Shroom2	403	418	mut	DGASSRLQASLTSSDV	DGASSRLQASLTSSDV	11	S	T	CAGCCTCTTCATCTGGCGATGGAGCTTCGTCCAGGCTGCAGGCCAGCTTGACTTCGAGTGATGTCGGTGGAGGATCCGGAG
Mpro	Q13796	SHROOM2	Protein Shroom2	403	418	mut	DGASSRLQASLVSSDV	DGASSRLQASLVSSDV	11	S	V	CAGCCTCTTCATCTGGCGACGGGGCAAGCTCGCGCTTGCAAGCGTCTCTGGTTAGCTCCGATGTTGGTGGAGGATCCGGAG
Mpro	Q13796	SHROOM2	Protein Shroom2	403	418	mut	DGASSRLQASLWSSDV	DGASSRLQASLWSSDV	11	S	W	CAGCCTCTTCATCTGGCGACGGAGCTAGCAGTCGACTGCAGGCCAGTTTGTGGTCATCTGATGTAGGTGGAGGATCCGGAG
Mpro	Q13796	SHROOM2	Protein Shroom2	403	418	mut	DGASSRLQASLYSSDV	DGASSRLQASLYSSDV	11	S	Y	CAGCCTCTTCATCTGGCGACGGAGCTTCAAGTCGACTCCAGGCCTCTTTATATAGCTCAGACGTTGGTGGAGGATCCGGAG
Mpro	Q13796	SHROOM2	Protein Shroom2	403	418	mut	DGASSRLQASLSASDV	DGASSRLQASLSASDV	12	S	A	CAGCCTCTTCATCTGGCGACGGGGCGAGTAGTAGACTCCAAGCGTCCTTGTCAGCTTCGGATGTTGGTGGAGGATCCGGAG
Mpro	Q13796	SHROOM2	Protein Shroom2	403	418	mut	DGASSRLQASLSDSDV	DGASSRLQASLSDSDV	12	S	D	CAGCCTCTTCATCTGGCGATGGGGCTAGCTCACGCCTCCAAGCAAGTCTCAGCGATTCCGACGTGGGTGGAGGATCCGGAG
Mpro	Q13796	SHROOM2	Protein Shroom2	403	418	mut	DGASSRLQASLSESDV	DGASSRLQASLSESDV	12	S	E	CAGCCTCTTCATCTGGCGATGGGGCGAGTAGTCGGCTTCAAGCCTCCCTATCCGAGAGCGATGTAGGTGGAGGATCCGGAG
Mpro	Q13796	SHROOM2	Protein Shroom2	403	418	mut	DGASSRLQASLSFSDV	DGASSRLQASLSFSDV	12	S	F	CAGCCTCTTCATCTGGCGATGGGGCAAGCAGTAGGCTACAAGCATCCCTAAGCTTCAGCGACGTAGGTGGAGGATCCGGAG
Mpro	Q13796	SHROOM2	Protein Shroom2	403	418	mut	DGASSRLQASLSGSDV	DGASSRLQASLSGSDV	12	S	G	CAGCCTCTTCATCTGGCGATGGTGCCAGTTCCCGTCTTCAGGCTTCCCTCAGCGGGAGCGATGTTGGTGGAGGATCCGGAG
Mpro	Q13796	SHROOM2	Protein Shroom2	403	418	mut	DGASSRLQASLSHSDV	DGASSRLQASLSHSDV	12	S	H	CAGCCTCTTCATCTGGCGATGGAGCGTCATCTCGTCTTCAAGCCAGCCTTAGCCACTCCGACGTTGGTGGAGGATCCGGAG
Mpro	Q13796	SHROOM2	Protein Shroom2	403	418	mut	DGASSRLQASLSISDV	DGASSRLQASLSISDV	12	S	I	CAGCCTCTTCATCTGGCGATGGCGCATCTAGTCGTCTCCAGGCTTCACTCTCGATTTCTGACGTTGGTGGAGGATCCGGAG
Mpro	Q13796	SHROOM2	Protein Shroom2	403	418	mut	DGASSRLQASLSKSDV	DGASSRLQASLSKSDV	12	S	K	CAGCCTCTTCATCTGGCGATGGAGCATCTTCTAGGCTGCAGGCATCACTTTCCAAATCAGACGTAGGTGGAGGATCCGGAG
Mpro	Q13796	SHROOM2	Protein Shroom2	403	418	mut	DGASSRLQASLSLSDV	DGASSRLQASLSLSDV	12	S	L	CAGCCTCTTCATCTGGCGACGGTGCCAGTTCCCGCCTGCAAGCCTCCCTCAGCCTCTCGGACGTCGGTGGAGGATCCGGAG
Mpro	Q13796	SHROOM2	Protein Shroom2	403	418	mut	DGASSRLQASLSMSDV	DGASSRLQASLSMSDV	12	S	M	CAGCCTCTTCATCTGGCGACGGTGCCTCTTCCCGTCTTCAGGCTAGCCTGAGTATGAGTGACGTAGGTGGAGGATCCGGAG
Mpro	Q13796	SHROOM2	Protein Shroom2	403	418	mut	DGASSRLQASLSNSDV	DGASSRLQASLSNSDV	12	S	N	CAGCCTCTTCATCTGGCGACGGCGCAAGCAGCAGGCTTCAAGCGAGCCTATCAAACTCGGATGTCGGTGGAGGATCCGGAG
Mpro	Q13796	SHROOM2	Protein Shroom2	403	418	mut	DGASSRLQASLSPSDV	DGASSRLQASLSPSDV	12	S	P	CAGCCTCTTCATCTGGCGATGGAGCAAGTTCACGTCTCCAGGCATCTTTAAGTCCAAGTGATGTGGGTGGAGGATCCGGAG
Mpro	Q13796	SHROOM2	Protein Shroom2	403	418	mut	DGASSRLQASLSQSDV	DGASSRLQASLSQSDV	12	S	Q	CAGCCTCTTCATCTGGCGACGGTGCTTCCTCTCGCCTACAGGCTTCTCTCTCTCAATCTGACGTCGGTGGAGGATCCGGAG
Mpro	Q13796	SHROOM2	Protein Shroom2	403	418	mut	DGASSRLQASLSRSDV	DGASSRLQASLSRSDV	12	S	R	CAGCCTCTTCATCTGGCGACGGGGCAAGTTCTCGATTACAAGCATCCTTATCTCGTTCAGATGTCGGTGGAGGATCCGGAG
Mpro	Q13796	SHROOM2	Protein Shroom2	403	418	mut	DGASSRLQASLSTSDV	DGASSRLQASLSTSDV	12	S	T	CAGCCTCTTCATCTGGCGACGGGGCGAGCTCGCGGCTACAGGCATCCTTAAGCACCTCTGATGTGGGTGGAGGATCCGGAG
Mpro	Q13796	SHROOM2	Protein Shroom2	403	418	mut	DGASSRLQASLSVSDV	DGASSRLQASLSVSDV	12	S	V	CAGCCTCTTCATCTGGCGACGGCGCATCGTCGAGACTTCAAGCTTCTCTAAGCGTCTCTGACGTAGGTGGAGGATCCGGAG
Mpro	Q13796	SHROOM2	Protein Shroom2	403	418	mut	DGASSRLQASLSWSDV	DGASSRLQASLSWSDV	12	S	W	CAGCCTCTTCATCTGGCGATGGGGCGAGCTCCCGCCTTCAAGCGAGTCTAAGCTGGAGTGATGTAGGTGGAGGATCCGGAG
Mpro	Q13796	SHROOM2	Protein Shroom2	403	418	mut	DGASSRLQASLSYSDV	DGASSRLQASLSYSDV	12	S	Y	CAGCCTCTTCATCTGGCGACGGGGCTAGCTCCCGATTACAAGCTTCCTTGAGTTATAGTGATGTGGGTGGAGGATCCGGAG
Mpro	Q13796	SHROOM2	Protein Shroom2	403	418	mut	DGASSRLQASLSSADV	DGASSRLQASLSSADV	13	S	A	CAGCCTCTTCATCTGGCGATGGAGCGAGCAGCCGCCTTCAAGCCAGTCTATCGAGTGCAGACGTGGGTGGAGGATCCGGAG
Mpro	Q13796	SHROOM2	Protein Shroom2	403	418	mut	DGASSRLQASLSSDDV	DGASSRLQASLSSDDV	13	S	D	CAGCCTCTTCATCTGGCGATGGAGCTAGTAGTCGGTTGCAAGCGAGCCTCTCCTCGGATGATGTTGGTGGAGGATCCGGAG
Mpro	Q13796	SHROOM2	Protein Shroom2	403	418	mut	DGASSRLQASLSSEDV	DGASSRLQASLSSEDV	13	S	E	CAGCCTCTTCATCTGGCGATGGTGCGAGTTCTCGACTACAAGCCAGCCTATCATCTGAAGACGTGGGTGGAGGATCCGGAG
Mpro	Q13796	SHROOM2	Protein Shroom2	403	418	mut	DGASSRLQASLSSFDV	DGASSRLQASLSSFDV	13	S	F	CAGCCTCTTCATCTGGCGACGGGGCCTCTTCCCGCCTCCAAGCCAGCCTCTCTTCGTTCGATGTTGGTGGAGGATCCGGAG
Mpro	Q13796	SHROOM2	Protein Shroom2	403	418	mut	DGASSRLQASLSSGDV	DGASSRLQASLSSGDV	13	S	G	CAGCCTCTTCATCTGGCGATGGAGCCAGCTCCAGACTGCAGGCTAGCCTCAGTAGCGGTGACGTCGGTGGAGGATCCGGAG
Mpro	Q13796	SHROOM2	Protein Shroom2	403	418	mut	DGASSRLQASLSSHDV	DGASSRLQASLSSHDV	13	S	H	CAGCCTCTTCATCTGGCGACGGTGCAAGTTCGCGACTGCAAGCAAGCCTGTCCAGCCACGATGTTGGTGGAGGATCCGGAG
Mpro	Q13796	SHROOM2	Protein Shroom2	403	418	mut	DGASSRLQASLSSIDV	DGASSRLQASLSSIDV	13	S	I	CAGCCTCTTCATCTGGCGACGGCGCTTCTTCGCGTCTCCAGGCCTCGTTATCTTCAATCGACGTGGGTGGAGGATCCGGAG
Mpro	Q13796	SHROOM2	Protein Shroom2	403	418	mut	DGASSRLQASLSSKDV	DGASSRLQASLSSKDV	13	S	K	CAGCCTCTTCATCTGGCGATGGGGCCAGTTCACGACTTCAGGCAAGCCTGAGCAGTAAAGATGTGGGTGGAGGATCCGGAG
Mpro	Q13796	SHROOM2	Protein Shroom2	403	418	mut	DGASSRLQASLSSLDV	DGASSRLQASLSSLDV	13	S	L	CAGCCTCTTCATCTGGCGATGGCGCAAGTAGTCGCCTGCAGGCCTCCCTTTCAAGTCTCGACGTCGGTGGAGGATCCGGAG
Mpro	Q13796	SHROOM2	Protein Shroom2	403	418	mut	DGASSRLQASLSSMDV	DGASSRLQASLSSMDV	13	S	M	CAGCCTCTTCATCTGGCGACGGCGCCAGTAGCCGCCTGCAGGCTTCCCTGTCGAGCATGGACGTTGGTGGAGGATCCGGAG
Mpro	Q13796	SHROOM2	Protein Shroom2	403	418	mut	DGASSRLQASLSSNDV	DGASSRLQASLSSNDV	13	S	N	CAGCCTCTTCATCTGGCGATGGTGCGAGCAGTAGACTTCAAGCCAGCCTGAGTAGCAATGATGTGGGTGGAGGATCCGGAG
Mpro	Q13796	SHROOM2	Protein Shroom2	403	418	mut	DGASSRLQASLSSPDV	DGASSRLQASLSSPDV	13	S	P	CAGCCTCTTCATCTGGCGATGGCGCCTCGAGTCGTCTTCAGGCGTCACTAAGCAGCCCAGATGTGGGTGGAGGATCCGGAG
Mpro	Q13796	SHROOM2	Protein Shroom2	403	418	mut	DGASSRLQASLSSQDV	DGASSRLQASLSSQDV	13	S	Q	CAGCCTCTTCATCTGGCGACGGTGCAAGCAGCCGCCTGCAGGCGAGCCTCAGTTCCCAAGATGTGGGTGGAGGATCCGGAG
Mpro	Q13796	SHROOM2	Protein Shroom2	403	418	mut	DGASSRLQASLSSRDV	DGASSRLQASLSSRDV	13	S	R	CAGCCTCTTCATCTGGCGACGGGGCGTCCAGCAGGTTACAAGCAAGTCTGAGCAGTCGAGATGTTGGTGGAGGATCCGGAG
Mpro	Q13796	SHROOM2	Protein Shroom2	403	418	mut	DGASSRLQASLSSTDV	DGASSRLQASLSSTDV	13	S	T	CAGCCTCTTCATCTGGCGATGGAGCAAGCAGCCGGCTTCAAGCATCATTAAGCTCAACTGATGTTGGTGGAGGATCCGGAG
Mpro	Q13796	SHROOM2	Protein Shroom2	403	418	mut	DGASSRLQASLSSVDV	DGASSRLQASLSSVDV	13	S	V	CAGCCTCTTCATCTGGCGACGGCGCCTCCAGCCGCCTACAAGCCTCGTTGAGTTCGGTAGATGTTGGTGGAGGATCCGGAG
Mpro	Q13796	SHROOM2	Protein Shroom2	403	418	mut	DGASSRLQASLSSWDV	DGASSRLQASLSSWDV	13	S	W	CAGCCTCTTCATCTGGCGACGGCGCCAGCTCACGTCTGCAAGCTTCGTTATCAAGTTGGGACGTCGGTGGAGGATCCGGAG
Mpro	Q13796	SHROOM2	Protein Shroom2	403	418	mut	DGASSRLQASLSSYDV	DGASSRLQASLSSYDV	13	S	Y	CAGCCTCTTCATCTGGCGACGGGGCGTCCAGCCGCCTTCAAGCCTCCTTAAGTAGCTATGACGTCGGTGGAGGATCCGGAG
Mpro	Q13796	SHROOM2	Protein Shroom2	403	418	mut	DGASSRLQASLSSSAV	DGASSRLQASLSSSAV	14	D	A	CAGCCTCTTCATCTGGCGACGGAGCATCGTCGAGGCTACAAGCCTCACTAAGCAGCAGCGCAGTAGGTGGAGGATCCGGAG
Mpro	Q13796	SHROOM2	Protein Shroom2	403	418	mut	DGASSRLQASLSSSEV	DGASSRLQASLSSSEV	14	D	E	CAGCCTCTTCATCTGGCGATGGCGCCAGCAGTCGGCTCCAAGCAAGCCTAAGCTCAAGCGAAGTGGGTGGAGGATCCGGAG
Mpro	Q13796	SHROOM2	Protein Shroom2	403	418	mut	DGASSRLQASLSSSFV	DGASSRLQASLSSSFV	14	D	F	CAGCCTCTTCATCTGGCGACGGCGCCTCATCCCGTCTACAGGCTTCTCTGAGTTCTTCATTTGTGGGTGGAGGATCCGGAG
Mpro	Q13796	SHROOM2	Protein Shroom2	403	418	mut	DGASSRLQASLSSSGV	DGASSRLQASLSSSGV	14	D	G	CAGCCTCTTCATCTGGCGACGGGGCAAGTTCAAGGCTTCAGGCTAGTTTATCTTCAAGCGGCGTCGGTGGAGGATCCGGAG
Mpro	Q13796	SHROOM2	Protein Shroom2	403	418	mut	DGASSRLQASLSSSHV	DGASSRLQASLSSSHV	14	D	H	CAGCCTCTTCATCTGGCGACGGAGCATCTAGTCGACTTCAGGCATCCCTTAGCAGTTCCCACGTGGGTGGAGGATCCGGAG
Mpro	Q13796	SHROOM2	Protein Shroom2	403	418	mut	DGASSRLQASLSSSIV	DGASSRLQASLSSSIV	14	D	I	CAGCCTCTTCATCTGGCGACGGCGCATCATCACGTCTCCAAGCAAGTCTAAGCTCAAGCATCGTTGGTGGAGGATCCGGAG
Mpro	Q13796	SHROOM2	Protein Shroom2	403	418	mut	DGASSRLQASLSSSKV	DGASSRLQASLSSSKV	14	D	K	CAGCCTCTTCATCTGGCGATGGAGCGAGTTCTAGGTTGCAAGCTTCATTGAGTAGTAGTAAGGTCGGTGGAGGATCCGGAG
Mpro	Q13796	SHROOM2	Protein Shroom2	403	418	mut	DGASSRLQASLSSSLV	DGASSRLQASLSSSLV	14	D	L	CAGCCTCTTCATCTGGCGACGGTGCAAGCTCGAGGCTCCAAGCCAGCCTTAGTTCTAGCCTTGTCGGTGGAGGATCCGGAG
Mpro	Q13796	SHROOM2	Protein Shroom2	403	418	mut	DGASSRLQASLSSSMV	DGASSRLQASLSSSMV	14	D	M	CAGCCTCTTCATCTGGCGATGGTGCGTCCTCCCGACTCCAGGCTAGCCTGAGCTCCAGTATGGTCGGTGGAGGATCCGGAG
Mpro	Q13796	SHROOM2	Protein Shroom2	403	418	mut	DGASSRLQASLSSSNV	DGASSRLQASLSSSNV	14	D	N	CAGCCTCTTCATCTGGCGATGGCGCTTCGTCCCGCCTCCAGGCTTCCTTGTCATCCAGTAATGTAGGTGGAGGATCCGGAG
Mpro	Q13796	SHROOM2	Protein Shroom2	403	418	mut	DGASSRLQASLSSSPV	DGASSRLQASLSSSPV	14	D	P	CAGCCTCTTCATCTGGCGACGGAGCGAGTAGTCGCCTCCAGGCGAGTCTAAGCTCATCGCCAGTTGGTGGAGGATCCGGAG
Mpro	Q13796	SHROOM2	Protein Shroom2	403	418	mut	DGASSRLQASLSSSQV	DGASSRLQASLSSSQV	14	D	Q	CAGCCTCTTCATCTGGCGATGGAGCGTCTAGCCGGCTGCAGGCATCTTTATCAAGTTCACAGGTCGGTGGAGGATCCGGAG
Mpro	Q13796	SHROOM2	Protein Shroom2	403	418	mut	DGASSRLQASLSSSRV	DGASSRLQASLSSSRV	14	D	R	CAGCCTCTTCATCTGGCGATGGTGCCTCGAGCAGGCTTCAAGCGTCATTGTCGTCATCTAGAGTCGGTGGAGGATCCGGAG
Mpro	Q13796	SHROOM2	Protein Shroom2	403	418	mut	DGASSRLQASLSSSSV	DGASSRLQASLSSSSV	14	D	S	CAGCCTCTTCATCTGGCGACGGAGCATCAAGTCGACTGCAAGCCTCGCTGTCTAGCTCATCGGTGGGTGGAGGATCCGGAG
Mpro	Q13796	SHROOM2	Protein Shroom2	403	418	mut	DGASSRLQASLSSSTV	DGASSRLQASLSSSTV	14	D	T	CAGCCTCTTCATCTGGCGACGGTGCCTCCTCACGGCTTCAAGCGTCACTGAGCAGTAGTACTGTCGGTGGAGGATCCGGAG
Mpro	Q13796	SHROOM2	Protein Shroom2	403	418	mut	DGASSRLQASLSSSVV	DGASSRLQASLSSSVV	14	D	V	CAGCCTCTTCATCTGGCGACGGTGCCTCATCAAGATTACAAGCAAGTTTATCTAGCTCAGTGGTCGGTGGAGGATCCGGAG
Mpro	Q13796	SHROOM2	Protein Shroom2	403	418	mut	DGASSRLQASLSSSWV	DGASSRLQASLSSSWV	14	D	W	CAGCCTCTTCATCTGGCGACGGGGCTAGTTCTCGCCTCCAGGCGAGTCTGTCTTCAAGTTGGGTAGGTGGAGGATCCGGAG
Mpro	Q13796	SHROOM2	Protein Shroom2	403	418	mut	DGASSRLQASLSSSYV	DGASSRLQASLSSSYV	14	D	Y	CAGCCTCTTCATCTGGCGACGGTGCAAGCTCCCGTTTACAGGCCTCCCTTAGTTCTTCCTATGTGGGTGGAGGATCCGGAG
Mpro	Q13796	SHROOM2	Protein Shroom2	403	418	mut	DGASSRLQASLSSSDA	DGASSRLQASLSSSDA	15	V	A	CAGCCTCTTCATCTGGCGACGGGGCGTCCAGCCGACTACAAGCAAGCTTATCCAGTAGCGACGCGGGTGGAGGATCCGGAG
Mpro	Q13796	SHROOM2	Protein Shroom2	403	418	mut	DGASSRLQASLSSSDD	DGASSRLQASLSSSDD	15	V	D	CAGCCTCTTCATCTGGCGATGGCGCCAGCAGCCGTCTGCAGGCTTCATTGAGTTCCTCAGATGACGGTGGAGGATCCGGAG
Mpro	Q13796	SHROOM2	Protein Shroom2	403	418	mut	DGASSRLQASLSSSDE	DGASSRLQASLSSSDE	15	V	E	CAGCCTCTTCATCTGGCGACGGGGCGTCTTCGAGACTTCAGGCAAGCCTTAGCAGTTCGGACGAAGGTGGAGGATCCGGAG
Mpro	Q13796	SHROOM2	Protein Shroom2	403	418	mut	DGASSRLQASLSSSDF	DGASSRLQASLSSSDF	15	V	F	CAGCCTCTTCATCTGGCGATGGGGCGTCGAGCCGGCTTCAGGCGAGCTTGAGCAGCAGTGATTTTGGTGGAGGATCCGGAG
Mpro	Q13796	SHROOM2	Protein Shroom2	403	418	mut	DGASSRLQASLSSSDG	DGASSRLQASLSSSDG	15	V	G	CAGCCTCTTCATCTGGCGACGGTGCGTCATCAAGGCTTCAGGCGAGTCTATCTAGTTCTGATGGGGGTGGAGGATCCGGAG
Mpro	Q13796	SHROOM2	Protein Shroom2	403	418	mut	DGASSRLQASLSSSDH	DGASSRLQASLSSSDH	15	V	H	CAGCCTCTTCATCTGGCGATGGAGCCAGCTCCCGCCTACAGGCAAGTTTGAGCAGCTCCGATCACGGTGGAGGATCCGGAG
Mpro	Q13796	SHROOM2	Protein Shroom2	403	418	mut	DGASSRLQASLSSSDI	DGASSRLQASLSSSDI	15	V	I	CAGCCTCTTCATCTGGCGACGGAGCTTCCTCTCGGCTTCAAGCCTCTCTCTCAAGTAGCGATATCGGTGGAGGATCCGGAG
Mpro	Q13796	SHROOM2	Protein Shroom2	403	418	mut	DGASSRLQASLSSSDK	DGASSRLQASLSSSDK	15	V	K	CAGCCTCTTCATCTGGCGACGGGGCCAGTAGCCGCCTCCAGGCAAGCCTCAGTAGTAGCGACAAAGGTGGAGGATCCGGAG
Mpro	Q13796	SHROOM2	Protein Shroom2	403	418	mut	DGASSRLQASLSSSDL	DGASSRLQASLSSSDL	15	V	L	CAGCCTCTTCATCTGGCGACGGTGCGTCATCACGCCTGCAGGCTAGCCTAAGCTCGTCCGACCTGGGTGGAGGATCCGGAG
Mpro	Q13796	SHROOM2	Protein Shroom2	403	418	mut	DGASSRLQASLSSSDM	DGASSRLQASLSSSDM	15	V	M	CAGCCTCTTCATCTGGCGACGGTGCCAGTAGTAGATTACAGGCTAGCCTGTCCTCGAGCGATATGGGTGGAGGATCCGGAG
Mpro	Q13796	SHROOM2	Protein Shroom2	403	418	mut	DGASSRLQASLSSSDN	DGASSRLQASLSSSDN	15	V	N	CAGCCTCTTCATCTGGCGATGGGGCGTCTTCGCGACTTCAGGCCAGCCTCAGCAGTAGCGATAATGGTGGAGGATCCGGAG
Mpro	Q13796	SHROOM2	Protein Shroom2	403	418	mut	DGASSRLQASLSSSDP	DGASSRLQASLSSSDP	15	V	P	CAGCCTCTTCATCTGGCGACGGGGCATCGTCAAGACTGCAAGCAAGCCTCTCTTCGAGTGATCCTGGTGGAGGATCCGGAG
Mpro	Q13796	SHROOM2	Protein Shroom2	403	418	mut	DGASSRLQASLSSSDQ	DGASSRLQASLSSSDQ	15	V	Q	CAGCCTCTTCATCTGGCGATGGCGCGAGTTCCCGTCTTCAGGCTAGTCTATCCTCGAGTGATCAAGGTGGAGGATCCGGAG
Mpro	Q13796	SHROOM2	Protein Shroom2	403	418	mut	DGASSRLQASLSSSDR	DGASSRLQASLSSSDR	15	V	R	CAGCCTCTTCATCTGGCGATGGAGCTTCCTCCCGTCTTCAGGCTAGTCTTTCAAGCAGTGATCGAGGTGGAGGATCCGGAG
Mpro	Q13796	SHROOM2	Protein Shroom2	403	418	mut	DGASSRLQASLSSSDS	DGASSRLQASLSSSDS	15	V	S	CAGCCTCTTCATCTGGCGATGGTGCATCTAGCCGTTTGCAGGCTAGTCTGAGTAGTTCAGACTCGGGTGGAGGATCCGGAG
Mpro	Q13796	SHROOM2	Protein Shroom2	403	418	mut	DGASSRLQASLSSSDT	DGASSRLQASLSSSDT	15	V	T	CAGCCTCTTCATCTGGCGACGGAGCCAGTAGTCGTCTACAGGCCTCGCTAAGCTCTAGTGACACTGGTGGAGGATCCGGAG
Mpro	Q13796	SHROOM2	Protein Shroom2	403	418	mut	DGASSRLQASLSSSDW	DGASSRLQASLSSSDW	15	V	W	CAGCCTCTTCATCTGGCGATGGGGCATCTAGCCGACTTCAGGCAAGTCTAAGCTCCAGTGACTGGGGTGGAGGATCCGGAG
Mpro	Q13796	SHROOM2	Protein Shroom2	403	418	mut	DGASSRLQASLSSSDY	DGASSRLQASLSSSDY	15	V	Y	CAGCCTCTTCATCTGGCGACGGGGCTAGCAGTCGACTGCAAGCCTCGCTAAGTTCTTCCGACTATGGTGGAGGATCCGGAG
Nsp3b_ADRP	Q6ZNC8	MBOAT1	Lysophospholipid acyltransferase 1	16	31	mut	TASTYLHPLSELLGIP	TASTYLHPLSELLGIP	1	G	A	CAGCCTCTTCATCTGGCACTGCTTCAACATATCTGCACCCACTGTCAGAGTTACTAGGGATCCCTGGTGGAGGATCCGGAG
Nsp3b_ADRP	Q6ZNC8	MBOAT1	Lysophospholipid acyltransferase 1	16	31	mut	TDSTYLHPLSELLGIP	TDSTYLHPLSELLGIP	1	G	D	CAGCCTCTTCATCTGGCACCGACTCTACTTACTTGCATCCCCTCTCAGAGCTTCTCGGGATTCCAGGTGGAGGATCCGGAG
Nsp3b_ADRP	Q6ZNC8	MBOAT1	Lysophospholipid acyltransferase 1	16	31	mut	TESTYLHPLSELLGIP	TESTYLHPLSELLGIP	1	G	E	CAGCCTCTTCATCTGGCACGGAAAGTACATACCTACACCCCTTGAGCGAACTTCTCGGTATCCCTGGTGGAGGATCCGGAG
Nsp3b_ADRP	Q6ZNC8	MBOAT1	Lysophospholipid acyltransferase 1	16	31	mut	TFSTYLHPLSELLGIP	TFSTYLHPLSELLGIP	1	G	F	CAGCCTCTTCATCTGGCACATTCAGCACATACCTGCATCCGCTGTCTGAGCTGCTCGGTATTCCAGGTGGAGGATCCGGAG
Nsp3b_ADRP	Q6ZNC8	MBOAT1	Lysophospholipid acyltransferase 1	16	31	wt	TGSTYLHPLSELLGIP	TGSTYLHPLSELLGIP				CAGCCTCTTCATCTGGCACCGGTAGCACATATCTGCACCCACTATCAGAGTTGCTAGGAATCCCAGGTGGAGGATCCGGAG
Nsp3b_ADRP	Q6ZNC8	MBOAT1	Lysophospholipid acyltransferase 1	16	31	mut	THSTYLHPLSELLGIP	THSTYLHPLSELLGIP	1	G	H	CAGCCTCTTCATCTGGCACACATTCAACATATCTTCACCCATTGTCCGAGCTTCTGGGAATACCTGGTGGAGGATCCGGAG
Nsp3b_ADRP	Q6ZNC8	MBOAT1	Lysophospholipid acyltransferase 1	16	31	mut	TISTYLHPLSELLGIP	TISTYLHPLSELLGIP	1	G	I	CAGCCTCTTCATCTGGCACGATATCAACGTACTTGCACCCACTCAGCGAGTTATTGGGGATTCCCGGTGGAGGATCCGGAG
Nsp3b_ADRP	Q6ZNC8	MBOAT1	Lysophospholipid acyltransferase 1	16	31	mut	TKSTYLHPLSELLGIP	TKSTYLHPLSELLGIP	1	G	K	CAGCCTCTTCATCTGGCACGAAGTCTACGTACTTACATCCACTCAGCGAGCTCTTAGGAATACCAGGTGGAGGATCCGGAG
Nsp3b_ADRP	Q6ZNC8	MBOAT1	Lysophospholipid acyltransferase 1	16	31	mut	TLSTYLHPLSELLGIP	TLSTYLHPLSELLGIP	1	G	L	CAGCCTCTTCATCTGGCACACTTTCAACTTATCTCCATCCGCTGTCGGAACTTCTCGGTATACCAGGTGGAGGATCCGGAG
Nsp3b_ADRP	Q6ZNC8	MBOAT1	Lysophospholipid acyltransferase 1	16	31	mut	TMSTYLHPLSELLGIP	TMSTYLHPLSELLGIP	1	G	M	CAGCCTCTTCATCTGGCACGATGAGTACATATCTACACCCACTATCCGAGCTGCTCGGTATCCCTGGTGGAGGATCCGGAG
Nsp3b_ADRP	Q6ZNC8	MBOAT1	Lysophospholipid acyltransferase 1	16	31	mut	TNSTYLHPLSELLGIP	TNSTYLHPLSELLGIP	1	G	N	CAGCCTCTTCATCTGGCACGAATTCAACGTATCTACATCCACTGAGTGAATTGTTGGGTATTCCCGGTGGAGGATCCGGAG
Nsp3b_ADRP	Q6ZNC8	MBOAT1	Lysophospholipid acyltransferase 1	16	31	mut	TPSTYLHPLSELLGIP	TPSTYLHPLSELLGIP	1	G	P	CAGCCTCTTCATCTGGCACACCTAGCACTTACCTTCACCCACTCTCTGAGCTTCTTGGGATACCAGGTGGAGGATCCGGAG
Nsp3b_ADRP	Q6ZNC8	MBOAT1	Lysophospholipid acyltransferase 1	16	31	mut	TQSTYLHPLSELLGIP	TQSTYLHPLSELLGIP	1	G	Q	CAGCCTCTTCATCTGGCACTCAGTCGACCTATCTACACCCTCTGTCAGAGTTACTCGGGATTCCCGGTGGAGGATCCGGAG
Nsp3b_ADRP	Q6ZNC8	MBOAT1	Lysophospholipid acyltransferase 1	16	31	mut	TRSTYLHPLSELLGIP	TRSTYLHPLSELLGIP	1	G	R	CAGCCTCTTCATCTGGCACGCGCTCCACGTATCTCCATCCTCTTTCTGAGCTGCTGGGTATTCCAGGTGGAGGATCCGGAG
Nsp3b_ADRP	Q6ZNC8	MBOAT1	Lysophospholipid acyltransferase 1	16	31	mut	TSSTYLHPLSELLGIP	TSSTYLHPLSELLGIP	1	G	S	CAGCCTCTTCATCTGGCACTAGTAGCACGTATCTACATCCCCTTTCGGAACTGCTAGGTATCCCAGGTGGAGGATCCGGAG
Nsp3b_ADRP	Q6ZNC8	MBOAT1	Lysophospholipid acyltransferase 1	16	31	mut	TTSTYLHPLSELLGIP	TTSTYLHPLSELLGIP	1	G	T	CAGCCTCTTCATCTGGCACAACGTCGACATACCTCCACCCTCTGTCAGAGTTGCTTGGAATACCAGGTGGAGGATCCGGAG
Nsp3b_ADRP	Q6ZNC8	MBOAT1	Lysophospholipid acyltransferase 1	16	31	mut	TVSTYLHPLSELLGIP	TVSTYLHPLSELLGIP	1	G	V	CAGCCTCTTCATCTGGCACCGTATCCACGTACCTTCATCCCCTCAGCGAGCTTCTAGGGATCCCAGGTGGAGGATCCGGAG
Nsp3b_ADRP	Q6ZNC8	MBOAT1	Lysophospholipid acyltransferase 1	16	31	mut	TWSTYLHPLSELLGIP	TWSTYLHPLSELLGIP	1	G	W	CAGCCTCTTCATCTGGCACGTGGAGCACCTATCTCCATCCACTTAGTGAACTGCTTGGTATACCAGGTGGAGGATCCGGAG
Nsp3b_ADRP	Q6ZNC8	MBOAT1	Lysophospholipid acyltransferase 1	16	31	mut	TYSTYLHPLSELLGIP	TYSTYLHPLSELLGIP	1	G	Y	CAGCCTCTTCATCTGGCACATATAGTACCTACTTACACCCTTTAAGCGAGTTGCTAGGCATACCAGGTGGAGGATCCGGAG
Nsp3b_ADRP	Q6ZNC8	MBOAT1	Lysophospholipid acyltransferase 1	16	31	mut	TGATYLHPLSELLGIP	TGATYLHPLSELLGIP	2	S	A	CAGCCTCTTCATCTGGCACGGGGGCCACCTACTTGCACCCACTCTCGGAACTACTCGGCATACCAGGTGGAGGATCCGGAG
Nsp3b_ADRP	Q6ZNC8	MBOAT1	Lysophospholipid acyltransferase 1	16	31	mut	TGDTYLHPLSELLGIP	TGDTYLHPLSELLGIP	2	S	D	CAGCCTCTTCATCTGGCACGGGTGATACCTACCTACACCCACTCAGTGAGCTGCTTGGTATCCCAGGTGGAGGATCCGGAG
Nsp3b_ADRP	Q6ZNC8	MBOAT1	Lysophospholipid acyltransferase 1	16	31	mut	TGETYLHPLSELLGIP	TGETYLHPLSELLGIP	2	S	E	CAGCCTCTTCATCTGGCACTGGTGAAACTTATTTGCATCCTCTGTCTGAGCTGTTAGGAATTCCAGGTGGAGGATCCGGAG
Nsp3b_ADRP	Q6ZNC8	MBOAT1	Lysophospholipid acyltransferase 1	16	31	mut	TGFTYLHPLSELLGIP	TGFTYLHPLSELLGIP	2	S	F	CAGCCTCTTCATCTGGCACGGGTTTCACATACCTCCACCCCCTTTCTGAACTACTTGGTATCCCTGGTGGAGGATCCGGAG
Nsp3b_ADRP	Q6ZNC8	MBOAT1	Lysophospholipid acyltransferase 1	16	31	mut	TGGTYLHPLSELLGIP	TGGTYLHPLSELLGIP	2	S	G	CAGCCTCTTCATCTGGCACGGGGGGTACCTACCTACACCCACTAAGCGAGTTACTAGGCATACCCGGTGGAGGATCCGGAG
Nsp3b_ADRP	Q6ZNC8	MBOAT1	Lysophospholipid acyltransferase 1	16	31	mut	TGHTYLHPLSELLGIP	TGHTYLHPLSELLGIP	2	S	H	CAGCCTCTTCATCTGGCACTGGGCACACCTACCTGCATCCTCTCAGTGAGCTCCTAGGTATTCCCGGTGGAGGATCCGGAG
Nsp3b_ADRP	Q6ZNC8	MBOAT1	Lysophospholipid acyltransferase 1	16	31	mut	TGITYLHPLSELLGIP	TGITYLHPLSELLGIP	2	S	I	CAGCCTCTTCATCTGGCACAGGAATTACATACCTCCATCCGTTGTCCGAGCTCCTTGGAATCCCCGGTGGAGGATCCGGAG
Nsp3b_ADRP	Q6ZNC8	MBOAT1	Lysophospholipid acyltransferase 1	16	31	mut	TGKTYLHPLSELLGIP	TGKTYLHPLSELLGIP	2	S	K	CAGCCTCTTCATCTGGCACTGGCAAGACGTACCTGCATCCACTCTCGGAACTTCTAGGGATACCCGGTGGAGGATCCGGAG
Nsp3b_ADRP	Q6ZNC8	MBOAT1	Lysophospholipid acyltransferase 1	16	31	mut	TGLTYLHPLSELLGIP	TGLTYLHPLSELLGIP	2	S	L	CAGCCTCTTCATCTGGCACTGGTCTTACCTATCTCCACCCACTCTCAGAGTTACTGGGTATCCCTGGTGGAGGATCCGGAG
Nsp3b_ADRP	Q6ZNC8	MBOAT1	Lysophospholipid acyltransferase 1	16	31	mut	TGMTYLHPLSELLGIP	TGMTYLHPLSELLGIP	2	S	M	CAGCCTCTTCATCTGGCACTGGAATGACTTACCTCCACCCATTATCTGAACTTCTCGGGATTCCTGGTGGAGGATCCGGAG
Nsp3b_ADRP	Q6ZNC8	MBOAT1	Lysophospholipid acyltransferase 1	16	31	mut	TGNTYLHPLSELLGIP	TGNTYLHPLSELLGIP	2	S	N	CAGCCTCTTCATCTGGCACTGGTAACACATATCTTCACCCATTGTCAGAGCTTCTGGGTATACCAGGTGGAGGATCCGGAG
Nsp3b_ADRP	Q6ZNC8	MBOAT1	Lysophospholipid acyltransferase 1	16	31	mut	TGPTYLHPLSELLGIP	TGPTYLHPLSELLGIP	2	S	P	CAGCCTCTTCATCTGGCACTGGTCCAACATACCTCCACCCTCTTAGCGAGCTTCTTGGAATTCCAGGTGGAGGATCCGGAG
Nsp3b_ADRP	Q6ZNC8	MBOAT1	Lysophospholipid acyltransferase 1	16	31	mut	TGQTYLHPLSELLGIP	TGQTYLHPLSELLGIP	2	S	Q	CAGCCTCTTCATCTGGCACTGGCCAAACTTACCTACATCCTCTCTCAGAACTACTCGGTATACCCGGTGGAGGATCCGGAG
Nsp3b_ADRP	Q6ZNC8	MBOAT1	Lysophospholipid acyltransferase 1	16	31	mut	TGRTYLHPLSELLGIP	TGRTYLHPLSELLGIP	2	S	R	CAGCCTCTTCATCTGGCACCGGTAGGACGTACCTGCACCCCTTATCAGAACTGTTAGGCATTCCAGGTGGAGGATCCGGAG
Nsp3b_ADRP	Q6ZNC8	MBOAT1	Lysophospholipid acyltransferase 1	16	31	mut	TGTTYLHPLSELLGIP	TGTTYLHPLSELLGIP	2	S	T	CAGCCTCTTCATCTGGCACCGGCACCACGTATTTACATCCTCTGTCTGAACTGCTCGGCATCCCAGGTGGAGGATCCGGAG
Nsp3b_ADRP	Q6ZNC8	MBOAT1	Lysophospholipid acyltransferase 1	16	31	mut	TGVTYLHPLSELLGIP	TGVTYLHPLSELLGIP	2	S	V	CAGCCTCTTCATCTGGCACCGGAGTCACCTACCTTCACCCACTGAGCGAACTGCTCGGTATACCAGGTGGAGGATCCGGAG
Nsp3b_ADRP	Q6ZNC8	MBOAT1	Lysophospholipid acyltransferase 1	16	31	mut	TGWTYLHPLSELLGIP	TGWTYLHPLSELLGIP	2	S	W	CAGCCTCTTCATCTGGCACAGGATGGACCTACCTTCACCCACTGAGTGAACTTCTCGGCATTCCAGGTGGAGGATCCGGAG
Nsp3b_ADRP	Q6ZNC8	MBOAT1	Lysophospholipid acyltransferase 1	16	31	mut	TGYTYLHPLSELLGIP	TGYTYLHPLSELLGIP	2	S	Y	CAGCCTCTTCATCTGGCACTGGGTACACCTATTTACATCCCCTCAGTGAACTTTTGGGAATTCCAGGTGGAGGATCCGGAG
Nsp3b_ADRP	Q6ZNC8	MBOAT1	Lysophospholipid acyltransferase 1	16	31	mut	TGSAYLHPLSELLGIP	TGSAYLHPLSELLGIP	3	T	A	CAGCCTCTTCATCTGGCACTGGGAGTGCATACCTTCATCCCCTATCCGAGTTGCTTGGTATACCCGGTGGAGGATCCGGAG
Nsp3b_ADRP	Q6ZNC8	MBOAT1	Lysophospholipid acyltransferase 1	16	31	mut	TGSDYLHPLSELLGIP	TGSDYLHPLSELLGIP	3	T	D	CAGCCTCTTCATCTGGCACAGGCAGCGATTATCTACACCCCCTTAGTGAACTTCTCGGAATACCAGGTGGAGGATCCGGAG
Nsp3b_ADRP	Q6ZNC8	MBOAT1	Lysophospholipid acyltransferase 1	16	31	mut	TGSEYLHPLSELLGIP	TGSEYLHPLSELLGIP	3	T	E	CAGCCTCTTCATCTGGCACGGGGAGTGAATACCTCCACCCTCTAAGTGAGCTGCTCGGCATACCCGGTGGAGGATCCGGAG
Nsp3b_ADRP	Q6ZNC8	MBOAT1	Lysophospholipid acyltransferase 1	16	31	mut	TGSFYLHPLSELLGIP	TGSFYLHPLSELLGIP	3	T	F	CAGCCTCTTCATCTGGCACCGGGAGCTTCTACTTGCACCCTTTGAGCGAGCTGCTAGGCATACCCGGTGGAGGATCCGGAG
Nsp3b_ADRP	Q6ZNC8	MBOAT1	Lysophospholipid acyltransferase 1	16	31	mut	TGSGYLHPLSELLGIP	TGSGYLHPLSELLGIP	3	T	G	CAGCCTCTTCATCTGGCACTGGGTCGGGGTACCTTCACCCACTTAGTGAACTCCTGGGTATCCCCGGTGGAGGATCCGGAG
Nsp3b_ADRP	Q6ZNC8	MBOAT1	Lysophospholipid acyltransferase 1	16	31	mut	TGSHYLHPLSELLGIP	TGSHYLHPLSELLGIP	3	T	H	CAGCCTCTTCATCTGGCACAGGTAGCCACTATCTACATCCCCTTAGTGAACTTCTAGGTATTCCAGGTGGAGGATCCGGAG
Nsp3b_ADRP	Q6ZNC8	MBOAT1	Lysophospholipid acyltransferase 1	16	31	mut	TGSIYLHPLSELLGIP	TGSIYLHPLSELLGIP	3	T	I	CAGCCTCTTCATCTGGCACCGGGAGCATATACCTGCATCCTTTAAGCGAACTCCTCGGAATTCCAGGTGGAGGATCCGGAG
Nsp3b_ADRP	Q6ZNC8	MBOAT1	Lysophospholipid acyltransferase 1	16	31	mut	TGSKYLHPLSELLGIP	TGSKYLHPLSELLGIP	3	T	K	CAGCCTCTTCATCTGGCACCGGTTCAAAATATCTTCACCCACTGAGTGAGCTTTTAGGCATACCAGGTGGAGGATCCGGAG
Nsp3b_ADRP	Q6ZNC8	MBOAT1	Lysophospholipid acyltransferase 1	16	31	mut	TGSLYLHPLSELLGIP	TGSLYLHPLSELLGIP	3	T	L	CAGCCTCTTCATCTGGCACAGGTTCTTTGTACCTACACCCATTGAGTGAATTACTTGGTATCCCAGGTGGAGGATCCGGAG
Nsp3b_ADRP	Q6ZNC8	MBOAT1	Lysophospholipid acyltransferase 1	16	31	mut	TGSMYLHPLSELLGIP	TGSMYLHPLSELLGIP	3	T	M	CAGCCTCTTCATCTGGCACTGGATCAATGTACCTTCACCCATTGAGTGAATTGCTCGGGATACCAGGTGGAGGATCCGGAG
Nsp3b_ADRP	Q6ZNC8	MBOAT1	Lysophospholipid acyltransferase 1	16	31	mut	TGSNYLHPLSELLGIP	TGSNYLHPLSELLGIP	3	T	N	CAGCCTCTTCATCTGGCACAGGCAGTAACTATTTGCACCCTCTTAGCGAACTTCTTGGTATTCCCGGTGGAGGATCCGGAG
Nsp3b_ADRP	Q6ZNC8	MBOAT1	Lysophospholipid acyltransferase 1	16	31	mut	TGSPYLHPLSELLGIP	TGSPYLHPLSELLGIP	3	T	P	CAGCCTCTTCATCTGGCACCGGAAGCCCCTACTTGCACCCACTATCAGAACTTCTCGGAATTCCAGGTGGAGGATCCGGAG
Nsp3b_ADRP	Q6ZNC8	MBOAT1	Lysophospholipid acyltransferase 1	16	31	mut	TGSQYLHPLSELLGIP	TGSQYLHPLSELLGIP	3	T	Q	CAGCCTCTTCATCTGGCACTGGTAGCCAGTACCTCCATCCACTTAGTGAGCTCTTAGGCATCCCTGGTGGAGGATCCGGAG
Nsp3b_ADRP	Q6ZNC8	MBOAT1	Lysophospholipid acyltransferase 1	16	31	mut	TGSRYLHPLSELLGIP	TGSRYLHPLSELLGIP	3	T	R	CAGCCTCTTCATCTGGCACGGGTTCGCGATATTTGCACCCACTATCCGAACTGCTTGGCATACCTGGTGGAGGATCCGGAG
Nsp3b_ADRP	Q6ZNC8	MBOAT1	Lysophospholipid acyltransferase 1	16	31	mut	TGSSYLHPLSELLGIP	TGSSYLHPLSELLGIP	3	T	S	CAGCCTCTTCATCTGGCACGGGGTCCAGCTACCTTCACCCACTTTCTGAGCTCCTCGGAATCCCTGGTGGAGGATCCGGAG
Nsp3b_ADRP	Q6ZNC8	MBOAT1	Lysophospholipid acyltransferase 1	16	31	mut	TGSVYLHPLSELLGIP	TGSVYLHPLSELLGIP	3	T	V	CAGCCTCTTCATCTGGCACAGGAAGTGTGTATCTTCATCCTCTTAGTGAGCTCCTAGGGATACCAGGTGGAGGATCCGGAG
Nsp3b_ADRP	Q6ZNC8	MBOAT1	Lysophospholipid acyltransferase 1	16	31	mut	TGSWYLHPLSELLGIP	TGSWYLHPLSELLGIP	3	T	W	CAGCCTCTTCATCTGGCACCGGGAGTTGGTATCTACACCCACTAAGCGAACTGCTTGGGATCCCCGGTGGAGGATCCGGAG
Nsp3b_ADRP	Q6ZNC8	MBOAT1	Lysophospholipid acyltransferase 1	16	31	mut	TGSYYLHPLSELLGIP	TGSYYLHPLSELLGIP	3	T	Y	CAGCCTCTTCATCTGGCACGGGGAGCTACTATTTACATCCTCTTAGCGAACTCCTGGGTATCCCAGGTGGAGGATCCGGAG
Nsp3b_ADRP	Q6ZNC8	MBOAT1	Lysophospholipid acyltransferase 1	16	31	mut	TGSTALHPLSELLGIP	TGSTALHPLSELLGIP	4	Y	A	CAGCCTCTTCATCTGGCACAGGTTCCACAGCACTTCACCCATTGTCTGAACTACTTGGAATACCTGGTGGAGGATCCGGAG
Nsp3b_ADRP	Q6ZNC8	MBOAT1	Lysophospholipid acyltransferase 1	16	31	mut	TGSTDLHPLSELLGIP	TGSTDLHPLSELLGIP	4	Y	D	CAGCCTCTTCATCTGGCACTGGCAGTACGGACCTGCATCCTCTGTCAGAGCTACTAGGCATACCTGGTGGAGGATCCGGAG
Nsp3b_ADRP	Q6ZNC8	MBOAT1	Lysophospholipid acyltransferase 1	16	31	mut	TGSTELHPLSELLGIP	TGSTELHPLSELLGIP	4	Y	E	CAGCCTCTTCATCTGGCACCGGAAGCACGGAACTACATCCCCTCAGCGAGCTACTTGGAATCCCAGGTGGAGGATCCGGAG
Nsp3b_ADRP	Q6ZNC8	MBOAT1	Lysophospholipid acyltransferase 1	16	31	mut	TGSTFLHPLSELLGIP	TGSTFLHPLSELLGIP	4	Y	F	CAGCCTCTTCATCTGGCACGGGTTCCACGTTTCTTCACCCACTGAGCGAGCTCTTGGGAATTCCAGGTGGAGGATCCGGAG
Nsp3b_ADRP	Q6ZNC8	MBOAT1	Lysophospholipid acyltransferase 1	16	31	mut	TGSTGLHPLSELLGIP	TGSTGLHPLSELLGIP	4	Y	G	CAGCCTCTTCATCTGGCACCGGCAGTACAGGCCTTCACCCATTGTCGGAACTTTTAGGCATTCCCGGTGGAGGATCCGGAG
Nsp3b_ADRP	Q6ZNC8	MBOAT1	Lysophospholipid acyltransferase 1	16	31	mut	TGSTHLHPLSELLGIP	TGSTHLHPLSELLGIP	4	Y	H	CAGCCTCTTCATCTGGCACAGGTTCAACCCACTTGCACCCACTAAGTGAACTCCTTGGGATTCCTGGTGGAGGATCCGGAG
Nsp3b_ADRP	Q6ZNC8	MBOAT1	Lysophospholipid acyltransferase 1	16	31	mut	TGSTILHPLSELLGIP	TGSTILHPLSELLGIP	4	Y	I	CAGCCTCTTCATCTGGCACAGGAAGCACAATCCTTCATCCACTGTCCGAGCTGCTTGGGATACCCGGTGGAGGATCCGGAG
Nsp3b_ADRP	Q6ZNC8	MBOAT1	Lysophospholipid acyltransferase 1	16	31	mut	TGSTKLHPLSELLGIP	TGSTKLHPLSELLGIP	4	Y	K	CAGCCTCTTCATCTGGCACGGGGAGCACTAAGCTACACCCTCTCAGTGAATTGCTCGGAATTCCTGGTGGAGGATCCGGAG
Nsp3b_ADRP	Q6ZNC8	MBOAT1	Lysophospholipid acyltransferase 1	16	31	mut	TGSTLLHPLSELLGIP	TGSTLLHPLSELLGIP	4	Y	L	CAGCCTCTTCATCTGGCACAGGGTCCACTCTCCTACACCCCCTCAGTGAACTACTGGGAATTCCAGGTGGAGGATCCGGAG
Nsp3b_ADRP	Q6ZNC8	MBOAT1	Lysophospholipid acyltransferase 1	16	31	mut	TGSTMLHPLSELLGIP	TGSTMLHPLSELLGIP	4	Y	M	CAGCCTCTTCATCTGGCACAGGCAGTACCATGCTCCACCCATTGAGTGAATTGCTAGGGATTCCCGGTGGAGGATCCGGAG
Nsp3b_ADRP	Q6ZNC8	MBOAT1	Lysophospholipid acyltransferase 1	16	31	mut	TGSTNLHPLSELLGIP	TGSTNLHPLSELLGIP	4	Y	N	CAGCCTCTTCATCTGGCACAGGGTCTACAAACCTTCATCCTTTATCTGAACTTCTCGGTATCCCTGGTGGAGGATCCGGAG
Nsp3b_ADRP	Q6ZNC8	MBOAT1	Lysophospholipid acyltransferase 1	16	31	mut	TGSTPLHPLSELLGIP	TGSTPLHPLSELLGIP	4	Y	P	CAGCCTCTTCATCTGGCACGGGAAGCACCCCCCTACATCCGCTCAGCGAGCTGTTAGGGATTCCAGGTGGAGGATCCGGAG
Nsp3b_ADRP	Q6ZNC8	MBOAT1	Lysophospholipid acyltransferase 1	16	31	mut	TGSTQLHPLSELLGIP	TGSTQLHPLSELLGIP	4	Y	Q	CAGCCTCTTCATCTGGCACTGGCAGTACGCAGTTGCATCCGCTAAGCGAACTGCTAGGAATTCCCGGTGGAGGATCCGGAG
Nsp3b_ADRP	Q6ZNC8	MBOAT1	Lysophospholipid acyltransferase 1	16	31	mut	TGSTRLHPLSELLGIP	TGSTRLHPLSELLGIP	4	Y	R	CAGCCTCTTCATCTGGCACCGGTAGTACACGACTACATCCTCTTTCAGAGCTGCTCGGTATACCAGGTGGAGGATCCGGAG
Nsp3b_ADRP	Q6ZNC8	MBOAT1	Lysophospholipid acyltransferase 1	16	31	mut	TGSTSLHPLSELLGIP	TGSTSLHPLSELLGIP	4	Y	S	CAGCCTCTTCATCTGGCACAGGATCTACTAGCCTCCACCCCCTCAGCGAACTACTTGGAATCCCCGGTGGAGGATCCGGAG
Nsp3b_ADRP	Q6ZNC8	MBOAT1	Lysophospholipid acyltransferase 1	16	31	mut	TGSTTLHPLSELLGIP	TGSTTLHPLSELLGIP	4	Y	T	CAGCCTCTTCATCTGGCACTGGATCCACTACACTTCATCCGCTTTCCGAACTACTAGGTATTCCCGGTGGAGGATCCGGAG
Nsp3b_ADRP	Q6ZNC8	MBOAT1	Lysophospholipid acyltransferase 1	16	31	mut	TGSTVLHPLSELLGIP	TGSTVLHPLSELLGIP	4	Y	V	CAGCCTCTTCATCTGGCACTGGGTCGACTGTCCTGCATCCGTTAAGCGAACTGTTAGGAATACCAGGTGGAGGATCCGGAG
Nsp3b_ADRP	Q6ZNC8	MBOAT1	Lysophospholipid acyltransferase 1	16	31	mut	TGSTWLHPLSELLGIP	TGSTWLHPLSELLGIP	4	Y	W	CAGCCTCTTCATCTGGCACGGGTAGTACTTGGCTGCACCCACTCAGTGAACTGCTAGGCATACCTGGTGGAGGATCCGGAG
Nsp3b_ADRP	Q6ZNC8	MBOAT1	Lysophospholipid acyltransferase 1	16	31	mut	TGSTYAHPLSELLGIP	TGSTYAHPLSELLGIP	5	L	A	CAGCCTCTTCATCTGGCACGGGGTCGACGTACGCACATCCTCTATCTGAACTCCTTGGAATTCCAGGTGGAGGATCCGGAG
Nsp3b_ADRP	Q6ZNC8	MBOAT1	Lysophospholipid acyltransferase 1	16	31	mut	TGSTYDHPLSELLGIP	TGSTYDHPLSELLGIP	5	L	D	CAGCCTCTTCATCTGGCACCGGGTCGACATACGACCATCCACTATCAGAACTTCTCGGCATCCCAGGTGGAGGATCCGGAG
Nsp3b_ADRP	Q6ZNC8	MBOAT1	Lysophospholipid acyltransferase 1	16	31	mut	TGSTYEHPLSELLGIP	TGSTYEHPLSELLGIP	5	L	E	CAGCCTCTTCATCTGGCACTGGATCAACGTATGAGCATCCCCTCTCAGAACTGCTAGGCATTCCCGGTGGAGGATCCGGAG
Nsp3b_ADRP	Q6ZNC8	MBOAT1	Lysophospholipid acyltransferase 1	16	31	mut	TGSTYFHPLSELLGIP	TGSTYFHPLSELLGIP	5	L	F	CAGCCTCTTCATCTGGCACTGGTAGTACTTACTTTCATCCATTGAGCGAATTACTAGGAATCCCAGGTGGAGGATCCGGAG
Nsp3b_ADRP	Q6ZNC8	MBOAT1	Lysophospholipid acyltransferase 1	16	31	mut	TGSTYGHPLSELLGIP	TGSTYGHPLSELLGIP	5	L	G	CAGCCTCTTCATCTGGCACAGGAAGCACTTACGGGCATCCGCTGAGTGAGCTACTTGGAATACCAGGTGGAGGATCCGGAG
Nsp3b_ADRP	Q6ZNC8	MBOAT1	Lysophospholipid acyltransferase 1	16	31	mut	TGSTYHHPLSELLGIP	TGSTYHHPLSELLGIP	5	L	H	CAGCCTCTTCATCTGGCACCGGTAGCACTTATCACCATCCTCTCTCGGAACTCCTAGGTATTCCAGGTGGAGGATCCGGAG
Nsp3b_ADRP	Q6ZNC8	MBOAT1	Lysophospholipid acyltransferase 1	16	31	mut	TGSTYIHPLSELLGIP	TGSTYIHPLSELLGIP	5	L	I	CAGCCTCTTCATCTGGCACCGGGTCAACGTACATACACCCATTGAGTGAGCTACTAGGCATTCCAGGTGGAGGATCCGGAG
Nsp3b_ADRP	Q6ZNC8	MBOAT1	Lysophospholipid acyltransferase 1	16	31	mut	TGSTYKHPLSELLGIP	TGSTYKHPLSELLGIP	5	L	K	CAGCCTCTTCATCTGGCACCGGCAGTACCTATAAGCACCCACTATCAGAGTTACTGGGTATACCTGGTGGAGGATCCGGAG
Nsp3b_ADRP	Q6ZNC8	MBOAT1	Lysophospholipid acyltransferase 1	16	31	mut	TGSTYMHPLSELLGIP	TGSTYMHPLSELLGIP	5	L	M	CAGCCTCTTCATCTGGCACCGGTAGCACCTATATGCATCCCCTAAGTGAACTTCTTGGAATCCCCGGTGGAGGATCCGGAG
Nsp3b_ADRP	Q6ZNC8	MBOAT1	Lysophospholipid acyltransferase 1	16	31	mut	TGSTYNHPLSELLGIP	TGSTYNHPLSELLGIP	5	L	N	CAGCCTCTTCATCTGGCACTGGTAGCACCTATAATCACCCTCTTTCCGAGTTGCTCGGGATCCCCGGTGGAGGATCCGGAG
Nsp3b_ADRP	Q6ZNC8	MBOAT1	Lysophospholipid acyltransferase 1	16	31	mut	TGSTYPHPLSELLGIP	TGSTYPHPLSELLGIP	5	L	P	CAGCCTCTTCATCTGGCACCGGTAGTACTTACCCACACCCTCTCAGCGAGCTACTAGGAATACCCGGTGGAGGATCCGGAG
Nsp3b_ADRP	Q6ZNC8	MBOAT1	Lysophospholipid acyltransferase 1	16	31	mut	TGSTYQHPLSELLGIP	TGSTYQHPLSELLGIP	5	L	Q	CAGCCTCTTCATCTGGCACCGGCTCCACATATCAACATCCCCTTTCTGAACTGCTAGGCATTCCTGGTGGAGGATCCGGAG
Nsp3b_ADRP	Q6ZNC8	MBOAT1	Lysophospholipid acyltransferase 1	16	31	mut	TGSTYRHPLSELLGIP	TGSTYRHPLSELLGIP	5	L	R	CAGCCTCTTCATCTGGCACCGGGTCAACGTACCGGCATCCCTTAAGTGAACTGCTGGGAATCCCAGGTGGAGGATCCGGAG
Nsp3b_ADRP	Q6ZNC8	MBOAT1	Lysophospholipid acyltransferase 1	16	31	mut	TGSTYSHPLSELLGIP	TGSTYSHPLSELLGIP	5	L	S	CAGCCTCTTCATCTGGCACTGGGAGTACATATTCCCACCCACTTTCAGAATTACTTGGTATTCCAGGTGGAGGATCCGGAG
Nsp3b_ADRP	Q6ZNC8	MBOAT1	Lysophospholipid acyltransferase 1	16	31	mut	TGSTYTHPLSELLGIP	TGSTYTHPLSELLGIP	5	L	T	CAGCCTCTTCATCTGGCACAGGCAGTACGTATACACATCCCCTGTCGGAACTGTTGGGTATACCAGGTGGAGGATCCGGAG
Nsp3b_ADRP	Q6ZNC8	MBOAT1	Lysophospholipid acyltransferase 1	16	31	mut	TGSTYVHPLSELLGIP	TGSTYVHPLSELLGIP	5	L	V	CAGCCTCTTCATCTGGCACAGGTAGCACCTACGTACATCCCCTCTCGGAGCTGCTCGGCATCCCCGGTGGAGGATCCGGAG
Nsp3b_ADRP	Q6ZNC8	MBOAT1	Lysophospholipid acyltransferase 1	16	31	mut	TGSTYWHPLSELLGIP	TGSTYWHPLSELLGIP	5	L	W	CAGCCTCTTCATCTGGCACAGGGAGCACTTACTGGCATCCTCTTAGTGAACTACTGGGTATTCCTGGTGGAGGATCCGGAG
Nsp3b_ADRP	Q6ZNC8	MBOAT1	Lysophospholipid acyltransferase 1	16	31	mut	TGSTYYHPLSELLGIP	TGSTYYHPLSELLGIP	5	L	Y	CAGCCTCTTCATCTGGCACTGGATCAACTTATTATCACCCACTTTCAGAGCTCCTTGGAATCCCAGGTGGAGGATCCGGAG
Nsp3b_ADRP	Q6ZNC8	MBOAT1	Lysophospholipid acyltransferase 1	16	31	mut	TGSTYLAPLSELLGIP	TGSTYLAPLSELLGIP	6	H	A	CAGCCTCTTCATCTGGCACGGGTTCCACCTACCTTGCCCCTCTAAGCGAGCTTCTCGGAATACCAGGTGGAGGATCCGGAG
Nsp3b_ADRP	Q6ZNC8	MBOAT1	Lysophospholipid acyltransferase 1	16	31	mut	TGSTYLDPLSELLGIP	TGSTYLDPLSELLGIP	6	H	D	CAGCCTCTTCATCTGGCACTGGCAGCACATATCTAGACCCTTTAAGCGAGCTTCTCGGCATTCCTGGTGGAGGATCCGGAG
Nsp3b_ADRP	Q6ZNC8	MBOAT1	Lysophospholipid acyltransferase 1	16	31	mut	TGSTYLEPLSELLGIP	TGSTYLEPLSELLGIP	6	H	E	CAGCCTCTTCATCTGGCACGGGTAGCACATATCTGGAGCCCCTATCGGAGCTTCTCGGTATTCCAGGTGGAGGATCCGGAG
Nsp3b_ADRP	Q6ZNC8	MBOAT1	Lysophospholipid acyltransferase 1	16	31	mut	TGSTYLFPLSELLGIP	TGSTYLFPLSELLGIP	6	H	F	CAGCCTCTTCATCTGGCACGGGTAGCACGTACCTCTTTCCGCTATCCGAACTGCTAGGTATACCAGGTGGAGGATCCGGAG
Nsp3b_ADRP	Q6ZNC8	MBOAT1	Lysophospholipid acyltransferase 1	16	31	mut	TGSTYLGPLSELLGIP	TGSTYLGPLSELLGIP	6	H	G	CAGCCTCTTCATCTGGCACGGGTAGCACTTACCTGGGTCCTCTAAGTGAATTGCTTGGAATCCCCGGTGGAGGATCCGGAG
Nsp3b_ADRP	Q6ZNC8	MBOAT1	Lysophospholipid acyltransferase 1	16	31	mut	TGSTYLIPLSELLGIP	TGSTYLIPLSELLGIP	6	H	I	CAGCCTCTTCATCTGGCACTGGGTCGACTTACCTTATCCCATTGAGCGAATTGCTGGGAATTCCAGGTGGAGGATCCGGAG
Nsp3b_ADRP	Q6ZNC8	MBOAT1	Lysophospholipid acyltransferase 1	16	31	mut	TGSTYLKPLSELLGIP	TGSTYLKPLSELLGIP	6	H	K	CAGCCTCTTCATCTGGCACCGGGTCCACCTATCTGAAACCACTTAGCGAACTATTGGGGATTCCCGGTGGAGGATCCGGAG
Nsp3b_ADRP	Q6ZNC8	MBOAT1	Lysophospholipid acyltransferase 1	16	31	mut	TGSTYLLPLSELLGIP	TGSTYLLPLSELLGIP	6	H	L	CAGCCTCTTCATCTGGCACCGGGAGTACATATCTGCTACCACTAAGTGAACTTCTCGGGATTCCTGGTGGAGGATCCGGAG
Nsp3b_ADRP	Q6ZNC8	MBOAT1	Lysophospholipid acyltransferase 1	16	31	mut	TGSTYLMPLSELLGIP	TGSTYLMPLSELLGIP	6	H	M	CAGCCTCTTCATCTGGCACCGGAAGCACTTATCTAATGCCGCTGTCGGAGCTACTCGGTATACCAGGTGGAGGATCCGGAG
Nsp3b_ADRP	Q6ZNC8	MBOAT1	Lysophospholipid acyltransferase 1	16	31	mut	TGSTYLNPLSELLGIP	TGSTYLNPLSELLGIP	6	H	N	CAGCCTCTTCATCTGGCACGGGATCCACATACTTGAATCCCCTTTCGGAGCTCTTGGGTATACCCGGTGGAGGATCCGGAG
Nsp3b_ADRP	Q6ZNC8	MBOAT1	Lysophospholipid acyltransferase 1	16	31	mut	TGSTYLPPLSELLGIP	TGSTYLPPLSELLGIP	6	H	P	CAGCCTCTTCATCTGGCACCGGAAGTACTTACCTGCCGCCATTATCGGAACTCCTCGGAATCCCTGGTGGAGGATCCGGAG
Nsp3b_ADRP	Q6ZNC8	MBOAT1	Lysophospholipid acyltransferase 1	16	31	mut	TGSTYLQPLSELLGIP	TGSTYLQPLSELLGIP	6	H	Q	CAGCCTCTTCATCTGGCACTGGTTCCACGTATTTGCAACCACTGAGCGAGTTGCTTGGCATTCCTGGTGGAGGATCCGGAG
Nsp3b_ADRP	Q6ZNC8	MBOAT1	Lysophospholipid acyltransferase 1	16	31	mut	TGSTYLRPLSELLGIP	TGSTYLRPLSELLGIP	6	H	R	CAGCCTCTTCATCTGGCACCGGATCCACATACCTCAGGCCGCTCAGTGAACTTTTGGGGATTCCCGGTGGAGGATCCGGAG
Nsp3b_ADRP	Q6ZNC8	MBOAT1	Lysophospholipid acyltransferase 1	16	31	mut	TGSTYLSPLSELLGIP	TGSTYLSPLSELLGIP	6	H	S	CAGCCTCTTCATCTGGCACAGGCAGTACTTATCTGAGTCCCCTGAGCGAACTACTTGGTATCCCAGGTGGAGGATCCGGAG
Nsp3b_ADRP	Q6ZNC8	MBOAT1	Lysophospholipid acyltransferase 1	16	31	mut	TGSTYLTPLSELLGIP	TGSTYLTPLSELLGIP	6	H	T	CAGCCTCTTCATCTGGCACCGGGAGCACCTATCTTACGCCACTTAGTGAACTTCTCGGAATCCCCGGTGGAGGATCCGGAG
Nsp3b_ADRP	Q6ZNC8	MBOAT1	Lysophospholipid acyltransferase 1	16	31	mut	TGSTYLVPLSELLGIP	TGSTYLVPLSELLGIP	6	H	V	CAGCCTCTTCATCTGGCACGGGAAGCACCTACCTTGTACCGTTAAGTGAGCTTTTAGGAATCCCAGGTGGAGGATCCGGAG
Nsp3b_ADRP	Q6ZNC8	MBOAT1	Lysophospholipid acyltransferase 1	16	31	mut	TGSTYLWPLSELLGIP	TGSTYLWPLSELLGIP	6	H	W	CAGCCTCTTCATCTGGCACAGGGTCAACTTATCTTTGGCCACTTTCTGAGCTACTGGGAATTCCCGGTGGAGGATCCGGAG
Nsp3b_ADRP	Q6ZNC8	MBOAT1	Lysophospholipid acyltransferase 1	16	31	mut	TGSTYLYPLSELLGIP	TGSTYLYPLSELLGIP	6	H	Y	CAGCCTCTTCATCTGGCACAGGCTCGACCTACTTATATCCCCTGTCGGAGTTACTAGGTATCCCAGGTGGAGGATCCGGAG
Nsp3b_ADRP	Q6ZNC8	MBOAT1	Lysophospholipid acyltransferase 1	16	31	mut	TGSTYLHALSELLGIP	TGSTYLHALSELLGIP	7	P	A	CAGCCTCTTCATCTGGCACAGGATCCACTTATCTACACGCACTCTCGGAGCTGCTCGGGATACCAGGTGGAGGATCCGGAG
Nsp3b_ADRP	Q6ZNC8	MBOAT1	Lysophospholipid acyltransferase 1	16	31	mut	TGSTYLHDLSELLGIP	TGSTYLHDLSELLGIP	7	P	D	CAGCCTCTTCATCTGGCACTGGCTCGACATATCTTCACGACCTGTCCGAGCTGCTTGGTATACCAGGTGGAGGATCCGGAG
Nsp3b_ADRP	Q6ZNC8	MBOAT1	Lysophospholipid acyltransferase 1	16	31	mut	TGSTYLHELSELLGIP	TGSTYLHELSELLGIP	7	P	E	CAGCCTCTTCATCTGGCACCGGTAGTACGTACCTACACGAGTTATCCGAGCTCCTCGGGATCCCAGGTGGAGGATCCGGAG
Nsp3b_ADRP	Q6ZNC8	MBOAT1	Lysophospholipid acyltransferase 1	16	31	mut	TGSTYLHFLSELLGIP	TGSTYLHFLSELLGIP	7	P	F	CAGCCTCTTCATCTGGCACCGGATCCACCTATCTTCATTTTCTCAGTGAGCTATTGGGAATCCCAGGTGGAGGATCCGGAG
Nsp3b_ADRP	Q6ZNC8	MBOAT1	Lysophospholipid acyltransferase 1	16	31	mut	TGSTYLHGLSELLGIP	TGSTYLHGLSELLGIP	7	P	G	CAGCCTCTTCATCTGGCACTGGTTCGACTTACCTACATGGGCTATCAGAATTACTGGGTATTCCAGGTGGAGGATCCGGAG
Nsp3b_ADRP	Q6ZNC8	MBOAT1	Lysophospholipid acyltransferase 1	16	31	mut	TGSTYLHHLSELLGIP	TGSTYLHHLSELLGIP	7	P	H	CAGCCTCTTCATCTGGCACTGGCAGCACTTACCTGCATCATCTTTCGGAACTGCTCGGTATTCCAGGTGGAGGATCCGGAG
Nsp3b_ADRP	Q6ZNC8	MBOAT1	Lysophospholipid acyltransferase 1	16	31	mut	TGSTYLHILSELLGIP	TGSTYLHILSELLGIP	7	P	I	CAGCCTCTTCATCTGGCACTGGATCCACGTATCTCCACATACTCAGTGAGCTCCTTGGAATACCCGGTGGAGGATCCGGAG
Nsp3b_ADRP	Q6ZNC8	MBOAT1	Lysophospholipid acyltransferase 1	16	31	mut	TGSTYLHKLSELLGIP	TGSTYLHKLSELLGIP	7	P	K	CAGCCTCTTCATCTGGCACAGGGAGCACTTATCTGCACAAGTTGTCTGAGCTGTTGGGTATCCCAGGTGGAGGATCCGGAG
Nsp3b_ADRP	Q6ZNC8	MBOAT1	Lysophospholipid acyltransferase 1	16	31	mut	TGSTYLHLLSELLGIP	TGSTYLHLLSELLGIP	7	P	L	CAGCCTCTTCATCTGGCACAGGTAGTACATACCTTCACCTACTTAGCGAGCTGCTGGGTATACCCGGTGGAGGATCCGGAG
Nsp3b_ADRP	Q6ZNC8	MBOAT1	Lysophospholipid acyltransferase 1	16	31	mut	TGSTYLHMLSELLGIP	TGSTYLHMLSELLGIP	7	P	M	CAGCCTCTTCATCTGGCACCGGTTCCACTTACTTGCACATGCTAAGTGAACTTTTGGGGATCCCCGGTGGAGGATCCGGAG
Nsp3b_ADRP	Q6ZNC8	MBOAT1	Lysophospholipid acyltransferase 1	16	31	mut	TGSTYLHNLSELLGIP	TGSTYLHNLSELLGIP	7	P	N	CAGCCTCTTCATCTGGCACTGGTTCGACTTACCTGCACAACCTATCGGAACTACTTGGAATTCCCGGTGGAGGATCCGGAG
Nsp3b_ADRP	Q6ZNC8	MBOAT1	Lysophospholipid acyltransferase 1	16	31	mut	TGSTYLHQLSELLGIP	TGSTYLHQLSELLGIP	7	P	Q	CAGCCTCTTCATCTGGCACCGGAAGCACGTATCTTCATCAGTTATCCGAACTGTTAGGCATTCCCGGTGGAGGATCCGGAG
Nsp3b_ADRP	Q6ZNC8	MBOAT1	Lysophospholipid acyltransferase 1	16	31	mut	TGSTYLHRLSELLGIP	TGSTYLHRLSELLGIP	7	P	R	CAGCCTCTTCATCTGGCACCGGGTCGACTTACCTACACCGCCTGTCAGAGCTACTCGGGATACCTGGTGGAGGATCCGGAG
Nsp3b_ADRP	Q6ZNC8	MBOAT1	Lysophospholipid acyltransferase 1	16	31	mut	TGSTYLHSLSELLGIP	TGSTYLHSLSELLGIP	7	P	S	CAGCCTCTTCATCTGGCACTGGGAGCACTTATCTCCACTCACTTAGCGAACTACTGGGTATTCCAGGTGGAGGATCCGGAG
Nsp3b_ADRP	Q6ZNC8	MBOAT1	Lysophospholipid acyltransferase 1	16	31	mut	TGSTYLHTLSELLGIP	TGSTYLHTLSELLGIP	7	P	T	CAGCCTCTTCATCTGGCACAGGTTCGACATATCTGCACACTCTCTCAGAACTTCTCGGGATACCCGGTGGAGGATCCGGAG
Nsp3b_ADRP	Q6ZNC8	MBOAT1	Lysophospholipid acyltransferase 1	16	31	mut	TGSTYLHVLSELLGIP	TGSTYLHVLSELLGIP	7	P	V	CAGCCTCTTCATCTGGCACCGGCTCGACGTACCTCCACGTTCTGAGTGAACTCCTCGGCATACCAGGTGGAGGATCCGGAG
Nsp3b_ADRP	Q6ZNC8	MBOAT1	Lysophospholipid acyltransferase 1	16	31	mut	TGSTYLHWLSELLGIP	TGSTYLHWLSELLGIP	7	P	W	CAGCCTCTTCATCTGGCACGGGTAGTACATATCTCCACTGGCTTAGCGAGCTTTTGGGGATCCCAGGTGGAGGATCCGGAG
Nsp3b_ADRP	Q6ZNC8	MBOAT1	Lysophospholipid acyltransferase 1	16	31	mut	TGSTYLHYLSELLGIP	TGSTYLHYLSELLGIP	7	P	Y	CAGCCTCTTCATCTGGCACAGGGAGCACGTACCTACACTACTTAAGCGAGCTGCTTGGGATCCCAGGTGGAGGATCCGGAG
Nsp3b_ADRP	Q6ZNC8	MBOAT1	Lysophospholipid acyltransferase 1	16	31	mut	TGSTYLHPASELLGIP	TGSTYLHPASELLGIP	8	L	A	CAGCCTCTTCATCTGGCACTGGAAGTACGTATCTGCACCCAGCATCCGAGCTGCTCGGCATACCAGGTGGAGGATCCGGAG
Nsp3b_ADRP	Q6ZNC8	MBOAT1	Lysophospholipid acyltransferase 1	16	31	mut	TGSTYLHPDSELLGIP	TGSTYLHPDSELLGIP	8	L	D	CAGCCTCTTCATCTGGCACGGGGAGCACATATCTTCATCCGGATTCCGAGCTCTTGGGAATTCCCGGTGGAGGATCCGGAG
Nsp3b_ADRP	Q6ZNC8	MBOAT1	Lysophospholipid acyltransferase 1	16	31	mut	TGSTYLHPESELLGIP	TGSTYLHPESELLGIP	8	L	E	CAGCCTCTTCATCTGGCACAGGTTCAACATACCTACATCCTGAATCCGAACTACTAGGAATACCTGGTGGAGGATCCGGAG
Nsp3b_ADRP	Q6ZNC8	MBOAT1	Lysophospholipid acyltransferase 1	16	31	mut	TGSTYLHPFSELLGIP	TGSTYLHPFSELLGIP	8	L	F	CAGCCTCTTCATCTGGCACTGGGTCAACTTATCTGCATCCATTTAGCGAGCTATTGGGTATTCCAGGTGGAGGATCCGGAG
Nsp3b_ADRP	Q6ZNC8	MBOAT1	Lysophospholipid acyltransferase 1	16	31	mut	TGSTYLHPGSELLGIP	TGSTYLHPGSELLGIP	8	L	G	CAGCCTCTTCATCTGGCACTGGAAGTACTTACCTACATCCGGGAAGTGAGCTACTCGGGATTCCTGGTGGAGGATCCGGAG
Nsp3b_ADRP	Q6ZNC8	MBOAT1	Lysophospholipid acyltransferase 1	16	31	mut	TGSTYLHPHSELLGIP	TGSTYLHPHSELLGIP	8	L	H	CAGCCTCTTCATCTGGCACAGGCAGTACATATCTACATCCACACTCCGAATTATTAGGTATACCCGGTGGAGGATCCGGAG
Nsp3b_ADRP	Q6ZNC8	MBOAT1	Lysophospholipid acyltransferase 1	16	31	mut	TGSTYLHPISELLGIP	TGSTYLHPISELLGIP	8	L	I	CAGCCTCTTCATCTGGCACGGGTTCCACCTACCTTCACCCAATATCAGAACTTCTCGGAATACCAGGTGGAGGATCCGGAG
Nsp3b_ADRP	Q6ZNC8	MBOAT1	Lysophospholipid acyltransferase 1	16	31	mut	TGSTYLHPKSELLGIP	TGSTYLHPKSELLGIP	8	L	K	CAGCCTCTTCATCTGGCACAGGCAGCACATATCTTCATCCAAAATCGGAGCTGTTGGGTATACCCGGTGGAGGATCCGGAG
Nsp3b_ADRP	Q6ZNC8	MBOAT1	Lysophospholipid acyltransferase 1	16	31	mut	TGSTYLHPMSELLGIP	TGSTYLHPMSELLGIP	8	L	M	CAGCCTCTTCATCTGGCACTGGTTCAACGTACCTTCACCCTATGAGTGAATTGCTGGGTATCCCTGGTGGAGGATCCGGAG
Nsp3b_ADRP	Q6ZNC8	MBOAT1	Lysophospholipid acyltransferase 1	16	31	mut	TGSTYLHPNSELLGIP	TGSTYLHPNSELLGIP	8	L	N	CAGCCTCTTCATCTGGCACGGGGTCGACGTATCTGCATCCGAATTCGGAATTGCTAGGGATTCCAGGTGGAGGATCCGGAG
Nsp3b_ADRP	Q6ZNC8	MBOAT1	Lysophospholipid acyltransferase 1	16	31	mut	TGSTYLHPPSELLGIP	TGSTYLHPPSELLGIP	8	L	P	CAGCCTCTTCATCTGGCACGGGTAGCACATACCTACACCCCCCATCTGAACTTCTAGGGATACCAGGTGGAGGATCCGGAG
Nsp3b_ADRP	Q6ZNC8	MBOAT1	Lysophospholipid acyltransferase 1	16	31	mut	TGSTYLHPQSELLGIP	TGSTYLHPQSELLGIP	8	L	Q	CAGCCTCTTCATCTGGCACCGGGTCCACATACCTGCATCCGCAATCAGAGCTGTTGGGTATCCCTGGTGGAGGATCCGGAG
Nsp3b_ADRP	Q6ZNC8	MBOAT1	Lysophospholipid acyltransferase 1	16	31	mut	TGSTYLHPRSELLGIP	TGSTYLHPRSELLGIP	8	L	R	CAGCCTCTTCATCTGGCACTGGTTCAACATACCTACACCCTCGGAGTGAGCTTCTCGGTATACCCGGTGGAGGATCCGGAG
Nsp3b_ADRP	Q6ZNC8	MBOAT1	Lysophospholipid acyltransferase 1	16	31	mut	TGSTYLHPSSELLGIP	TGSTYLHPSSELLGIP	8	L	S	CAGCCTCTTCATCTGGCACCGGCTCAACCTACCTGCACCCAAGTAGTGAGCTTCTAGGGATTCCCGGTGGAGGATCCGGAG
Nsp3b_ADRP	Q6ZNC8	MBOAT1	Lysophospholipid acyltransferase 1	16	31	mut	TGSTYLHPTSELLGIP	TGSTYLHPTSELLGIP	8	L	T	CAGCCTCTTCATCTGGCACAGGTAGTACATATTTACACCCAACGTCTGAGCTGCTAGGTATCCCTGGTGGAGGATCCGGAG
Nsp3b_ADRP	Q6ZNC8	MBOAT1	Lysophospholipid acyltransferase 1	16	31	mut	TGSTYLHPVSELLGIP	TGSTYLHPVSELLGIP	8	L	V	CAGCCTCTTCATCTGGCACGGGTTCTACGTACCTTCACCCAGTATCGGAATTACTGGGAATCCCTGGTGGAGGATCCGGAG
Nsp3b_ADRP	Q6ZNC8	MBOAT1	Lysophospholipid acyltransferase 1	16	31	mut	TGSTYLHPWSELLGIP	TGSTYLHPWSELLGIP	8	L	W	CAGCCTCTTCATCTGGCACAGGTAGTACCTACCTACACCCATGGAGCGAACTCCTCGGTATCCCAGGTGGAGGATCCGGAG
Nsp3b_ADRP	Q6ZNC8	MBOAT1	Lysophospholipid acyltransferase 1	16	31	mut	TGSTYLHPYSELLGIP	TGSTYLHPYSELLGIP	8	L	Y	CAGCCTCTTCATCTGGCACGGGTAGTACCTATTTGCACCCATATAGCGAACTACTAGGTATTCCAGGTGGAGGATCCGGAG
Nsp3b_ADRP	Q6ZNC8	MBOAT1	Lysophospholipid acyltransferase 1	16	31	mut	TGSTYLHPLAELLGIP	TGSTYLHPLAELLGIP	9	S	A	CAGCCTCTTCATCTGGCACAGGCTCCACGTATCTACATCCCCTTGCGGAACTGCTGGGTATCCCAGGTGGAGGATCCGGAG
Nsp3b_ADRP	Q6ZNC8	MBOAT1	Lysophospholipid acyltransferase 1	16	31	mut	TGSTYLHPLDELLGIP	TGSTYLHPLDELLGIP	9	S	D	CAGCCTCTTCATCTGGCACAGGCAGTACTTACCTACACCCACTGGATGAATTGCTAGGAATACCAGGTGGAGGATCCGGAG
Nsp3b_ADRP	Q6ZNC8	MBOAT1	Lysophospholipid acyltransferase 1	16	31	mut	TGSTYLHPLEELLGIP	TGSTYLHPLEELLGIP	9	S	E	CAGCCTCTTCATCTGGCACGGGGAGTACCTATCTTCACCCTCTCGAGGAACTTCTCGGCATACCAGGTGGAGGATCCGGAG
Nsp3b_ADRP	Q6ZNC8	MBOAT1	Lysophospholipid acyltransferase 1	16	31	mut	TGSTYLHPLFELLGIP	TGSTYLHPLFELLGIP	9	S	F	CAGCCTCTTCATCTGGCACTGGGTCGACCTACCTCCATCCACTGTTCGAATTATTGGGAATCCCCGGTGGAGGATCCGGAG
Nsp3b_ADRP	Q6ZNC8	MBOAT1	Lysophospholipid acyltransferase 1	16	31	mut	TGSTYLHPLGELLGIP	TGSTYLHPLGELLGIP	9	S	G	CAGCCTCTTCATCTGGCACCGGTTCCACATATTTGCACCCACTAGGGGAACTGCTTGGAATCCCTGGTGGAGGATCCGGAG
Nsp3b_ADRP	Q6ZNC8	MBOAT1	Lysophospholipid acyltransferase 1	16	31	mut	TGSTYLHPLHELLGIP	TGSTYLHPLHELLGIP	9	S	H	CAGCCTCTTCATCTGGCACAGGGAGCACTTACCTACATCCTCTTCATGAACTACTAGGCATCCCAGGTGGAGGATCCGGAG
Nsp3b_ADRP	Q6ZNC8	MBOAT1	Lysophospholipid acyltransferase 1	16	31	mut	TGSTYLHPLIELLGIP	TGSTYLHPLIELLGIP	9	S	I	CAGCCTCTTCATCTGGCACCGGTAGCACTTACCTCCACCCACTAATTGAACTTCTTGGTATACCCGGTGGAGGATCCGGAG
Nsp3b_ADRP	Q6ZNC8	MBOAT1	Lysophospholipid acyltransferase 1	16	31	mut	TGSTYLHPLKELLGIP	TGSTYLHPLKELLGIP	9	S	K	CAGCCTCTTCATCTGGCACCGGCAGTACATATTTACATCCGCTCAAGGAGCTTTTAGGTATACCAGGTGGAGGATCCGGAG
Nsp3b_ADRP	Q6ZNC8	MBOAT1	Lysophospholipid acyltransferase 1	16	31	mut	TGSTYLHPLLELLGIP	TGSTYLHPLLELLGIP	9	S	L	CAGCCTCTTCATCTGGCACCGGGAGCACCTATCTGCACCCTCTACTCGAACTCTTAGGAATACCAGGTGGAGGATCCGGAG
Nsp3b_ADRP	Q6ZNC8	MBOAT1	Lysophospholipid acyltransferase 1	16	31	mut	TGSTYLHPLMELLGIP	TGSTYLHPLMELLGIP	9	S	M	CAGCCTCTTCATCTGGCACAGGGAGCACTTACTTACATCCGCTGATGGAGTTACTCGGTATTCCAGGTGGAGGATCCGGAG
Nsp3b_ADRP	Q6ZNC8	MBOAT1	Lysophospholipid acyltransferase 1	16	31	mut	TGSTYLHPLNELLGIP	TGSTYLHPLNELLGIP	9	S	N	CAGCCTCTTCATCTGGCACAGGTTCCACGTACCTGCATCCCTTGAACGAGCTACTCGGGATCCCCGGTGGAGGATCCGGAG
Nsp3b_ADRP	Q6ZNC8	MBOAT1	Lysophospholipid acyltransferase 1	16	31	mut	TGSTYLHPLPELLGIP	TGSTYLHPLPELLGIP	9	S	P	CAGCCTCTTCATCTGGCACGGGATCAACATATCTGCACCCCCTACCTGAGCTGCTCGGTATTCCCGGTGGAGGATCCGGAG
Nsp3b_ADRP	Q6ZNC8	MBOAT1	Lysophospholipid acyltransferase 1	16	31	mut	TGSTYLHPLQELLGIP	TGSTYLHPLQELLGIP	9	S	Q	CAGCCTCTTCATCTGGCACTGGTAGCACTTACCTCCATCCACTACAGGAGTTGCTCGGTATCCCCGGTGGAGGATCCGGAG
Nsp3b_ADRP	Q6ZNC8	MBOAT1	Lysophospholipid acyltransferase 1	16	31	mut	TGSTYLHPLRELLGIP	TGSTYLHPLRELLGIP	9	S	R	CAGCCTCTTCATCTGGCACAGGGAGCACTTACCTCCACCCACTTCGAGAGCTACTGGGTATACCAGGTGGAGGATCCGGAG
Nsp3b_ADRP	Q6ZNC8	MBOAT1	Lysophospholipid acyltransferase 1	16	31	mut	TGSTYLHPLTELLGIP	TGSTYLHPLTELLGIP	9	S	T	CAGCCTCTTCATCTGGCACGGGTTCCACTTATTTGCATCCTCTTACTGAGTTGCTTGGAATTCCAGGTGGAGGATCCGGAG
Nsp3b_ADRP	Q6ZNC8	MBOAT1	Lysophospholipid acyltransferase 1	16	31	mut	TGSTYLHPLVELLGIP	TGSTYLHPLVELLGIP	9	S	V	CAGCCTCTTCATCTGGCACAGGAAGCACATATTTACACCCTCTAGTTGAGCTGCTTGGGATACCTGGTGGAGGATCCGGAG
Nsp3b_ADRP	Q6ZNC8	MBOAT1	Lysophospholipid acyltransferase 1	16	31	mut	TGSTYLHPLWELLGIP	TGSTYLHPLWELLGIP	9	S	W	CAGCCTCTTCATCTGGCACCGGTAGTACATATCTACATCCTTTATGGGAACTGCTTGGGATTCCAGGTGGAGGATCCGGAG
Nsp3b_ADRP	Q6ZNC8	MBOAT1	Lysophospholipid acyltransferase 1	16	31	mut	TGSTYLHPLYELLGIP	TGSTYLHPLYELLGIP	9	S	Y	CAGCCTCTTCATCTGGCACTGGAAGTACTTACCTACACCCCCTCTATGAGCTCCTTGGGATCCCCGGTGGAGGATCCGGAG
Nsp3b_ADRP	Q6ZNC8	MBOAT1	Lysophospholipid acyltransferase 1	16	31	mut	TGSTYLHPLSALLGIP	TGSTYLHPLSALLGIP	10	E	A	CAGCCTCTTCATCTGGCACTGGTAGTACCTACTTGCACCCACTGAGCGCCTTGCTAGGCATACCAGGTGGAGGATCCGGAG
Nsp3b_ADRP	Q6ZNC8	MBOAT1	Lysophospholipid acyltransferase 1	16	31	mut	TGSTYLHPLSDLLGIP	TGSTYLHPLSDLLGIP	10	E	D	CAGCCTCTTCATCTGGCACGGGGAGTACGTATCTTCATCCACTCAGTGACCTACTAGGCATACCAGGTGGAGGATCCGGAG
Nsp3b_ADRP	Q6ZNC8	MBOAT1	Lysophospholipid acyltransferase 1	16	31	mut	TGSTYLHPLSFLLGIP	TGSTYLHPLSFLLGIP	10	E	F	CAGCCTCTTCATCTGGCACCGGCTCGACGTACCTGCACCCACTATCTTTCCTTCTTGGTATACCTGGTGGAGGATCCGGAG
Nsp3b_ADRP	Q6ZNC8	MBOAT1	Lysophospholipid acyltransferase 1	16	31	mut	TGSTYLHPLSGLLGIP	TGSTYLHPLSGLLGIP	10	E	G	CAGCCTCTTCATCTGGCACTGGATCCACGTATCTACACCCACTCAGCGGGCTATTAGGTATTCCAGGTGGAGGATCCGGAG
Nsp3b_ADRP	Q6ZNC8	MBOAT1	Lysophospholipid acyltransferase 1	16	31	mut	TGSTYLHPLSHLLGIP	TGSTYLHPLSHLLGIP	10	E	H	CAGCCTCTTCATCTGGCACAGGTAGTACATACTTGCACCCTCTCTCCCATCTTCTTGGTATACCAGGTGGAGGATCCGGAG
Nsp3b_ADRP	Q6ZNC8	MBOAT1	Lysophospholipid acyltransferase 1	16	31	mut	TGSTYLHPLSILLGIP	TGSTYLHPLSILLGIP	10	E	I	CAGCCTCTTCATCTGGCACTGGATCCACCTACCTCCATCCGCTTTCTATCCTGCTAGGCATCCCAGGTGGAGGATCCGGAG
Nsp3b_ADRP	Q6ZNC8	MBOAT1	Lysophospholipid acyltransferase 1	16	31	mut	TGSTYLHPLSKLLGIP	TGSTYLHPLSKLLGIP	10	E	K	CAGCCTCTTCATCTGGCACTGGCTCAACCTATCTTCATCCACTATCCAAGCTACTCGGGATTCCTGGTGGAGGATCCGGAG
Nsp3b_ADRP	Q6ZNC8	MBOAT1	Lysophospholipid acyltransferase 1	16	31	mut	TGSTYLHPLSLLLGIP	TGSTYLHPLSLLLGIP	10	E	L	CAGCCTCTTCATCTGGCACCGGTAGCACCTATCTGCATCCGCTAAGCTTACTTCTGGGGATACCAGGTGGAGGATCCGGAG
Nsp3b_ADRP	Q6ZNC8	MBOAT1	Lysophospholipid acyltransferase 1	16	31	mut	TGSTYLHPLSMLLGIP	TGSTYLHPLSMLLGIP	10	E	M	CAGCCTCTTCATCTGGCACGGGTAGTACTTATCTTCATCCACTCAGCATGTTACTAGGGATACCTGGTGGAGGATCCGGAG
Nsp3b_ADRP	Q6ZNC8	MBOAT1	Lysophospholipid acyltransferase 1	16	31	mut	TGSTYLHPLSNLLGIP	TGSTYLHPLSNLLGIP	10	E	N	CAGCCTCTTCATCTGGCACTGGATCTACATACCTACATCCCCTGTCAAACTTACTTGGTATTCCTGGTGGAGGATCCGGAG
Nsp3b_ADRP	Q6ZNC8	MBOAT1	Lysophospholipid acyltransferase 1	16	31	mut	TGSTYLHPLSPLLGIP	TGSTYLHPLSPLLGIP	10	E	P	CAGCCTCTTCATCTGGCACGGGATCAACCTATCTACATCCACTATCGCCACTTCTTGGGATACCAGGTGGAGGATCCGGAG
Nsp3b_ADRP	Q6ZNC8	MBOAT1	Lysophospholipid acyltransferase 1	16	31	mut	TGSTYLHPLSQLLGIP	TGSTYLHPLSQLLGIP	10	E	Q	CAGCCTCTTCATCTGGCACCGGAAGCACGTACCTGCACCCCCTGTCACAGCTCCTGGGTATCCCAGGTGGAGGATCCGGAG
Nsp3b_ADRP	Q6ZNC8	MBOAT1	Lysophospholipid acyltransferase 1	16	31	mut	TGSTYLHPLSRLLGIP	TGSTYLHPLSRLLGIP	10	E	R	CAGCCTCTTCATCTGGCACAGGAAGTACGTACCTTCATCCACTCTCACGCTTACTGGGTATACCAGGTGGAGGATCCGGAG
Nsp3b_ADRP	Q6ZNC8	MBOAT1	Lysophospholipid acyltransferase 1	16	31	mut	TGSTYLHPLSSLLGIP	TGSTYLHPLSSLLGIP	10	E	S	CAGCCTCTTCATCTGGCACCGGTAGCACCTACCTGCACCCCCTCTCCTCCCTCCTAGGTATCCCAGGTGGAGGATCCGGAG
Nsp3b_ADRP	Q6ZNC8	MBOAT1	Lysophospholipid acyltransferase 1	16	31	mut	TGSTYLHPLSTLLGIP	TGSTYLHPLSTLLGIP	10	E	T	CAGCCTCTTCATCTGGCACGGGTAGCACATATCTTCATCCACTTTCTACATTGCTGGGGATCCCAGGTGGAGGATCCGGAG
Nsp3b_ADRP	Q6ZNC8	MBOAT1	Lysophospholipid acyltransferase 1	16	31	mut	TGSTYLHPLSVLLGIP	TGSTYLHPLSVLLGIP	10	E	V	CAGCCTCTTCATCTGGCACTGGTTCTACTTATCTCCACCCTCTTAGTGTCCTACTTGGGATCCCAGGTGGAGGATCCGGAG
Nsp3b_ADRP	Q6ZNC8	MBOAT1	Lysophospholipid acyltransferase 1	16	31	mut	TGSTYLHPLSWLLGIP	TGSTYLHPLSWLLGIP	10	E	W	CAGCCTCTTCATCTGGCACCGGGTCGACTTACCTACACCCCCTGAGCTGGTTGCTAGGAATTCCAGGTGGAGGATCCGGAG
Nsp3b_ADRP	Q6ZNC8	MBOAT1	Lysophospholipid acyltransferase 1	16	31	mut	TGSTYLHPLSYLLGIP	TGSTYLHPLSYLLGIP	10	E	Y	CAGCCTCTTCATCTGGCACTGGCAGCACGTATTTACACCCATTAAGTTATCTCCTTGGTATCCCTGGTGGAGGATCCGGAG
Nsp3b_ADRP	Q6ZNC8	MBOAT1	Lysophospholipid acyltransferase 1	16	31	mut	TGSTYLHPLSEALGIP	TGSTYLHPLSEALGIP	11	L	A	CAGCCTCTTCATCTGGCACTGGGAGCACGTATCTCCATCCCCTTTCTGAAGCACTGGGGATTCCAGGTGGAGGATCCGGAG
Nsp3b_ADRP	Q6ZNC8	MBOAT1	Lysophospholipid acyltransferase 1	16	31	mut	TGSTYLHPLSEDLGIP	TGSTYLHPLSEDLGIP	11	L	D	CAGCCTCTTCATCTGGCACTGGCTCAACGTATCTCCATCCTCTATCGGAAGACCTAGGTATCCCTGGTGGAGGATCCGGAG
Nsp3b_ADRP	Q6ZNC8	MBOAT1	Lysophospholipid acyltransferase 1	16	31	mut	TGSTYLHPLSEELGIP	TGSTYLHPLSEELGIP	11	L	E	CAGCCTCTTCATCTGGCACCGGGTCCACATACCTCCACCCATTGTCGGAAGAACTGGGTATCCCAGGTGGAGGATCCGGAG
Nsp3b_ADRP	Q6ZNC8	MBOAT1	Lysophospholipid acyltransferase 1	16	31	mut	TGSTYLHPLSEFLGIP	TGSTYLHPLSEFLGIP	11	L	F	CAGCCTCTTCATCTGGCACTGGTAGTACGTACCTCCATCCGCTATCTGAGTTCCTCGGCATCCCCGGTGGAGGATCCGGAG
Nsp3b_ADRP	Q6ZNC8	MBOAT1	Lysophospholipid acyltransferase 1	16	31	mut	TGSTYLHPLSEGLGIP	TGSTYLHPLSEGLGIP	11	L	G	CAGCCTCTTCATCTGGCACAGGCTCTACGTATCTTCACCCACTTTCAGAAGGCCTCGGGATCCCCGGTGGAGGATCCGGAG
Nsp3b_ADRP	Q6ZNC8	MBOAT1	Lysophospholipid acyltransferase 1	16	31	mut	TGSTYLHPLSEHLGIP	TGSTYLHPLSEHLGIP	11	L	H	CAGCCTCTTCATCTGGCACAGGGTCTACTTATCTTCACCCACTATCCGAGCACCTTGGGATCCCAGGTGGAGGATCCGGAG
Nsp3b_ADRP	Q6ZNC8	MBOAT1	Lysophospholipid acyltransferase 1	16	31	mut	TGSTYLHPLSEILGIP	TGSTYLHPLSEILGIP	11	L	I	CAGCCTCTTCATCTGGCACTGGTTCGACATATCTGCACCCACTATCCGAAATCCTTGGAATTCCAGGTGGAGGATCCGGAG
Nsp3b_ADRP	Q6ZNC8	MBOAT1	Lysophospholipid acyltransferase 1	16	31	mut	TGSTYLHPLSEKLGIP	TGSTYLHPLSEKLGIP	11	L	K	CAGCCTCTTCATCTGGCACGGGTAGCACATACCTACACCCACTTTCGGAGAAACTTGGCATACCAGGTGGAGGATCCGGAG
Nsp3b_ADRP	Q6ZNC8	MBOAT1	Lysophospholipid acyltransferase 1	16	31	mut	TGSTYLHPLSEMLGIP	TGSTYLHPLSEMLGIP	11	L	M	CAGCCTCTTCATCTGGCACAGGAAGCACTTATCTGCATCCGCTTAGTGAGATGCTCGGTATCCCAGGTGGAGGATCCGGAG
Nsp3b_ADRP	Q6ZNC8	MBOAT1	Lysophospholipid acyltransferase 1	16	31	mut	TGSTYLHPLSENLGIP	TGSTYLHPLSENLGIP	11	L	N	CAGCCTCTTCATCTGGCACCGGATCAACGTACTTGCATCCTCTAAGCGAAAATCTAGGTATACCCGGTGGAGGATCCGGAG
Nsp3b_ADRP	Q6ZNC8	MBOAT1	Lysophospholipid acyltransferase 1	16	31	mut	TGSTYLHPLSEPLGIP	TGSTYLHPLSEPLGIP	11	L	P	CAGCCTCTTCATCTGGCACTGGGAGCACATATCTCCACCCTCTTTCTGAACCGTTGGGTATTCCCGGTGGAGGATCCGGAG
Nsp3b_ADRP	Q6ZNC8	MBOAT1	Lysophospholipid acyltransferase 1	16	31	mut	TGSTYLHPLSEQLGIP	TGSTYLHPLSEQLGIP	11	L	Q	CAGCCTCTTCATCTGGCACCGGCAGCACATACCTTCATCCCTTAAGTGAGCAGCTCGGAATTCCCGGTGGAGGATCCGGAG
Nsp3b_ADRP	Q6ZNC8	MBOAT1	Lysophospholipid acyltransferase 1	16	31	mut	TGSTYLHPLSERLGIP	TGSTYLHPLSERLGIP	11	L	R	CAGCCTCTTCATCTGGCACAGGCTCCACGTATTTACACCCATTGAGTGAGCGACTTGGTATACCAGGTGGAGGATCCGGAG
Nsp3b_ADRP	Q6ZNC8	MBOAT1	Lysophospholipid acyltransferase 1	16	31	mut	TGSTYLHPLSESLGIP	TGSTYLHPLSESLGIP	11	L	S	CAGCCTCTTCATCTGGCACTGGGTCCACATACTTGCACCCTCTCAGCGAATCTCTCGGCATTCCTGGTGGAGGATCCGGAG
Nsp3b_ADRP	Q6ZNC8	MBOAT1	Lysophospholipid acyltransferase 1	16	31	mut	TGSTYLHPLSETLGIP	TGSTYLHPLSETLGIP	11	L	T	CAGCCTCTTCATCTGGCACTGGAAGTACCTATCTCCATCCCTTAAGCGAGACTCTAGGCATCCCAGGTGGAGGATCCGGAG
Nsp3b_ADRP	Q6ZNC8	MBOAT1	Lysophospholipid acyltransferase 1	16	31	mut	TGSTYLHPLSEVLGIP	TGSTYLHPLSEVLGIP	11	L	V	CAGCCTCTTCATCTGGCACTGGTTCGACGTATCTCCACCCACTGTCAGAGGTCTTGGGGATCCCAGGTGGAGGATCCGGAG
Nsp3b_ADRP	Q6ZNC8	MBOAT1	Lysophospholipid acyltransferase 1	16	31	mut	TGSTYLHPLSEWLGIP	TGSTYLHPLSEWLGIP	11	L	W	CAGCCTCTTCATCTGGCACTGGATCAACTTACCTTCACCCACTTTCCGAGTGGCTTGGAATCCCTGGTGGAGGATCCGGAG
Nsp3b_ADRP	Q6ZNC8	MBOAT1	Lysophospholipid acyltransferase 1	16	31	mut	TGSTYLHPLSEYLGIP	TGSTYLHPLSEYLGIP	11	L	Y	CAGCCTCTTCATCTGGCACTGGCTCAACATACCTACACCCACTGTCGGAGTATCTTGGAATTCCAGGTGGAGGATCCGGAG
Nsp3b_ADRP	Q6ZNC8	MBOAT1	Lysophospholipid acyltransferase 1	16	31	mut	TGSTYLHPLSELAGIP	TGSTYLHPLSELAGIP	12	L	A	CAGCCTCTTCATCTGGCACTGGGAGTACCTATCTTCATCCGTTAAGCGAGCTTGCAGGAATACCAGGTGGAGGATCCGGAG
Nsp3b_ADRP	Q6ZNC8	MBOAT1	Lysophospholipid acyltransferase 1	16	31	mut	TGSTYLHPLSELDGIP	TGSTYLHPLSELDGIP	12	L	D	CAGCCTCTTCATCTGGCACGGGAAGCACATATCTACACCCACTTTCAGAGCTGGATGGCATCCCCGGTGGAGGATCCGGAG
Nsp3b_ADRP	Q6ZNC8	MBOAT1	Lysophospholipid acyltransferase 1	16	31	mut	TGSTYLHPLSELEGIP	TGSTYLHPLSELEGIP	12	L	E	CAGCCTCTTCATCTGGCACCGGGAGTACTTATCTCCACCCCCTAAGCGAACTCGAGGGTATTCCTGGTGGAGGATCCGGAG
Nsp3b_ADRP	Q6ZNC8	MBOAT1	Lysophospholipid acyltransferase 1	16	31	mut	TGSTYLHPLSELFGIP	TGSTYLHPLSELFGIP	12	L	F	CAGCCTCTTCATCTGGCACCGGGAGCACATATCTGCACCCATTAAGCGAGCTATTTGGGATTCCTGGTGGAGGATCCGGAG
Nsp3b_ADRP	Q6ZNC8	MBOAT1	Lysophospholipid acyltransferase 1	16	31	mut	TGSTYLHPLSELGGIP	TGSTYLHPLSELGGIP	12	L	G	CAGCCTCTTCATCTGGCACAGGGAGTACCTATTTGCACCCACTAAGCGAACTTGGCGGCATCCCAGGTGGAGGATCCGGAG
Nsp3b_ADRP	Q6ZNC8	MBOAT1	Lysophospholipid acyltransferase 1	16	31	mut	TGSTYLHPLSELHGIP	TGSTYLHPLSELHGIP	12	L	H	CAGCCTCTTCATCTGGCACCGGATCAACATATCTTCACCCACTGTCGGAGCTTCATGGAATACCCGGTGGAGGATCCGGAG
Nsp3b_ADRP	Q6ZNC8	MBOAT1	Lysophospholipid acyltransferase 1	16	31	mut	TGSTYLHPLSELIGIP	TGSTYLHPLSELIGIP	12	L	I	CAGCCTCTTCATCTGGCACCGGCAGCACTTATCTGCATCCATTATCCGAATTGATAGGGATCCCAGGTGGAGGATCCGGAG
Nsp3b_ADRP	Q6ZNC8	MBOAT1	Lysophospholipid acyltransferase 1	16	31	mut	TGSTYLHPLSELKGIP	TGSTYLHPLSELKGIP	12	L	K	CAGCCTCTTCATCTGGCACAGGAAGCACCTATTTACACCCACTGTCAGAACTGAAAGGTATTCCAGGTGGAGGATCCGGAG
Nsp3b_ADRP	Q6ZNC8	MBOAT1	Lysophospholipid acyltransferase 1	16	31	mut	TGSTYLHPLSELMGIP	TGSTYLHPLSELMGIP	12	L	M	CAGCCTCTTCATCTGGCACAGGCAGCACCTATCTCCACCCTCTCTCTGAATTAATGGGTATACCTGGTGGAGGATCCGGAG
Nsp3b_ADRP	Q6ZNC8	MBOAT1	Lysophospholipid acyltransferase 1	16	31	mut	TGSTYLHPLSELNGIP	TGSTYLHPLSELNGIP	12	L	N	CAGCCTCTTCATCTGGCACGGGTTCCACGTACTTACACCCTTTGAGCGAGTTAAACGGTATTCCAGGTGGAGGATCCGGAG
Nsp3b_ADRP	Q6ZNC8	MBOAT1	Lysophospholipid acyltransferase 1	16	31	mut	TGSTYLHPLSELPGIP	TGSTYLHPLSELPGIP	12	L	P	CAGCCTCTTCATCTGGCACTGGCTCTACGTACCTTCACCCACTGAGCGAACTACCGGGTATCCCCGGTGGAGGATCCGGAG
Nsp3b_ADRP	Q6ZNC8	MBOAT1	Lysophospholipid acyltransferase 1	16	31	mut	TGSTYLHPLSELQGIP	TGSTYLHPLSELQGIP	12	L	Q	CAGCCTCTTCATCTGGCACGGGTTCAACCTATCTTCATCCACTATCTGAACTACAAGGTATTCCAGGTGGAGGATCCGGAG
Nsp3b_ADRP	Q6ZNC8	MBOAT1	Lysophospholipid acyltransferase 1	16	31	mut	TGSTYLHPLSELRGIP	TGSTYLHPLSELRGIP	12	L	R	CAGCCTCTTCATCTGGCACGGGGAGCACTTATCTGCACCCCTTGTCGGAACTAAGAGGAATCCCCGGTGGAGGATCCGGAG
Nsp3b_ADRP	Q6ZNC8	MBOAT1	Lysophospholipid acyltransferase 1	16	31	mut	TGSTYLHPLSELSGIP	TGSTYLHPLSELSGIP	12	L	S	CAGCCTCTTCATCTGGCACGGGATCGACATATTTGCATCCGCTCAGCGAACTAAGTGGGATACCAGGTGGAGGATCCGGAG
Nsp3b_ADRP	Q6ZNC8	MBOAT1	Lysophospholipid acyltransferase 1	16	31	mut	TGSTYLHPLSELTGIP	TGSTYLHPLSELTGIP	12	L	T	CAGCCTCTTCATCTGGCACTGGGTCTACCTACTTACACCCTCTCTCTGAACTGACCGGGATTCCCGGTGGAGGATCCGGAG
Nsp3b_ADRP	Q6ZNC8	MBOAT1	Lysophospholipid acyltransferase 1	16	31	mut	TGSTYLHPLSELVGIP	TGSTYLHPLSELVGIP	12	L	V	CAGCCTCTTCATCTGGCACGGGTTCCACGTATCTTCATCCACTAAGTGAACTGGTGGGTATACCAGGTGGAGGATCCGGAG
Nsp3b_ADRP	Q6ZNC8	MBOAT1	Lysophospholipid acyltransferase 1	16	31	mut	TGSTYLHPLSELWGIP	TGSTYLHPLSELWGIP	12	L	W	CAGCCTCTTCATCTGGCACAGGCTCCACGTACCTACATCCCCTGTCGGAACTGTGGGGTATCCCTGGTGGAGGATCCGGAG
Nsp3b_ADRP	Q6ZNC8	MBOAT1	Lysophospholipid acyltransferase 1	16	31	mut	TGSTYLHPLSELYGIP	TGSTYLHPLSELYGIP	12	L	Y	CAGCCTCTTCATCTGGCACAGGTAGTACTTATCTTCACCCACTCTCCGAGCTATATGGCATCCCAGGTGGAGGATCCGGAG
Nsp3b_ADRP	Q6ZNC8	MBOAT1	Lysophospholipid acyltransferase 1	16	31	mut	TGSTYLHPLSELLAIP	TGSTYLHPLSELLAIP	13	G	A	CAGCCTCTTCATCTGGCACTGGGAGCACCTACCTTCACCCACTGAGTGAGCTGCTCGCTATCCCTGGTGGAGGATCCGGAG
Nsp3b_ADRP	Q6ZNC8	MBOAT1	Lysophospholipid acyltransferase 1	16	31	mut	TGSTYLHPLSELLDIP	TGSTYLHPLSELLDIP	13	G	D	CAGCCTCTTCATCTGGCACCGGCTCGACTTACTTACATCCACTGTCGGAACTGCTGGACATCCCTGGTGGAGGATCCGGAG
Nsp3b_ADRP	Q6ZNC8	MBOAT1	Lysophospholipid acyltransferase 1	16	31	mut	TGSTYLHPLSELLEIP	TGSTYLHPLSELLEIP	13	G	E	CAGCCTCTTCATCTGGCACTGGTTCCACGTATTTGCACCCATTGAGTGAATTACTTGAAATTCCAGGTGGAGGATCCGGAG
Nsp3b_ADRP	Q6ZNC8	MBOAT1	Lysophospholipid acyltransferase 1	16	31	mut	TGSTYLHPLSELLFIP	TGSTYLHPLSELLFIP	13	G	F	CAGCCTCTTCATCTGGCACCGGAAGCACTTACCTTCATCCATTAAGTGAACTCTTATTCATACCAGGTGGAGGATCCGGAG
Nsp3b_ADRP	Q6ZNC8	MBOAT1	Lysophospholipid acyltransferase 1	16	31	mut	TGSTYLHPLSELLHIP	TGSTYLHPLSELLHIP	13	G	H	CAGCCTCTTCATCTGGCACAGGAAGTACCTACCTGCATCCGTTGAGTGAACTTCTTCATATACCAGGTGGAGGATCCGGAG
Nsp3b_ADRP	Q6ZNC8	MBOAT1	Lysophospholipid acyltransferase 1	16	31	mut	TGSTYLHPLSELLIIP	TGSTYLHPLSELLIIP	13	G	I	CAGCCTCTTCATCTGGCACCGGTTCAACCTACTTACATCCACTGAGTGAGCTACTAATCATACCTGGTGGAGGATCCGGAG
Nsp3b_ADRP	Q6ZNC8	MBOAT1	Lysophospholipid acyltransferase 1	16	31	mut	TGSTYLHPLSELLKIP	TGSTYLHPLSELLKIP	13	G	K	CAGCCTCTTCATCTGGCACGGGGTCTACATACCTTCACCCACTCAGCGAACTCCTAAAAATACCAGGTGGAGGATCCGGAG
Nsp3b_ADRP	Q6ZNC8	MBOAT1	Lysophospholipid acyltransferase 1	16	31	mut	TGSTYLHPLSELLLIP	TGSTYLHPLSELLLIP	13	G	L	CAGCCTCTTCATCTGGCACTGGATCTACGTATCTCCATCCTCTCTCTGAGCTCCTCTTGATTCCAGGTGGAGGATCCGGAG
Nsp3b_ADRP	Q6ZNC8	MBOAT1	Lysophospholipid acyltransferase 1	16	31	mut	TGSTYLHPLSELLMIP	TGSTYLHPLSELLMIP	13	G	M	CAGCCTCTTCATCTGGCACCGGTAGTACTTATCTCCACCCCCTAAGTGAACTACTCATGATACCTGGTGGAGGATCCGGAG
Nsp3b_ADRP	Q6ZNC8	MBOAT1	Lysophospholipid acyltransferase 1	16	31	mut	TGSTYLHPLSELLNIP	TGSTYLHPLSELLNIP	13	G	N	CAGCCTCTTCATCTGGCACTGGCAGTACTTATCTGCATCCACTCAGCGAGCTGCTAAATATCCCCGGTGGAGGATCCGGAG
Nsp3b_ADRP	Q6ZNC8	MBOAT1	Lysophospholipid acyltransferase 1	16	31	mut	TGSTYLHPLSELLPIP	TGSTYLHPLSELLPIP	13	G	P	CAGCCTCTTCATCTGGCACGGGATCGACATATCTACATCCACTAAGTGAACTCCTGCCAATCCCAGGTGGAGGATCCGGAG
Nsp3b_ADRP	Q6ZNC8	MBOAT1	Lysophospholipid acyltransferase 1	16	31	mut	TGSTYLHPLSELLQIP	TGSTYLHPLSELLQIP	13	G	Q	CAGCCTCTTCATCTGGCACCGGCTCTACGTATCTCCATCCTCTTAGTGAGCTGTTGCAGATTCCCGGTGGAGGATCCGGAG
Nsp3b_ADRP	Q6ZNC8	MBOAT1	Lysophospholipid acyltransferase 1	16	31	mut	TGSTYLHPLSELLRIP	TGSTYLHPLSELLRIP	13	G	R	CAGCCTCTTCATCTGGCACAGGCTCGACGTACCTCCACCCATTGTCAGAACTGCTCCGGATACCAGGTGGAGGATCCGGAG
Nsp3b_ADRP	Q6ZNC8	MBOAT1	Lysophospholipid acyltransferase 1	16	31	mut	TGSTYLHPLSELLSIP	TGSTYLHPLSELLSIP	13	G	S	CAGCCTCTTCATCTGGCACCGGCTCGACCTATCTGCACCCTCTATCTGAACTTTTATCAATTCCTGGTGGAGGATCCGGAG
Nsp3b_ADRP	Q6ZNC8	MBOAT1	Lysophospholipid acyltransferase 1	16	31	mut	TGSTYLHPLSELLTIP	TGSTYLHPLSELLTIP	13	G	T	CAGCCTCTTCATCTGGCACAGGCTCAACATACTTACATCCCCTATCAGAGCTTTTAACCATACCCGGTGGAGGATCCGGAG
Nsp3b_ADRP	Q6ZNC8	MBOAT1	Lysophospholipid acyltransferase 1	16	31	mut	TGSTYLHPLSELLVIP	TGSTYLHPLSELLVIP	13	G	V	CAGCCTCTTCATCTGGCACCGGCAGCACGTATTTACACCCCTTGAGTGAACTTCTGGTAATTCCTGGTGGAGGATCCGGAG
Nsp3b_ADRP	Q6ZNC8	MBOAT1	Lysophospholipid acyltransferase 1	16	31	mut	TGSTYLHPLSELLWIP	TGSTYLHPLSELLWIP	13	G	W	CAGCCTCTTCATCTGGCACAGGTTCTACCTATTTACACCCATTAAGCGAGCTATTGTGGATACCAGGTGGAGGATCCGGAG
Nsp3b_ADRP	Q6ZNC8	MBOAT1	Lysophospholipid acyltransferase 1	16	31	mut	TGSTYLHPLSELLYIP	TGSTYLHPLSELLYIP	13	G	Y	CAGCCTCTTCATCTGGCACCGGGAGTACATATCTCCACCCACTATCAGAGCTGCTATATATTCCAGGTGGAGGATCCGGAG
Nsp3b_ADRP	Q6ZNC8	MBOAT1	Lysophospholipid acyltransferase 1	16	31	mut	TGSTYLHPLSELLGAP	TGSTYLHPLSELLGAP	14	I	A	CAGCCTCTTCATCTGGCACAGGGAGCACGTATCTTCATCCCCTAAGTGAGCTCCTTGGGGCACCAGGTGGAGGATCCGGAG
Nsp3b_ADRP	Q6ZNC8	MBOAT1	Lysophospholipid acyltransferase 1	16	31	mut	TGSTYLHPLSELLGDP	TGSTYLHPLSELLGDP	14	I	D	CAGCCTCTTCATCTGGCACCGGATCGACGTATTTGCATCCTTTGTCCGAGCTACTAGGAGACCCAGGTGGAGGATCCGGAG
Nsp3b_ADRP	Q6ZNC8	MBOAT1	Lysophospholipid acyltransferase 1	16	31	mut	TGSTYLHPLSELLGEP	TGSTYLHPLSELLGEP	14	I	E	CAGCCTCTTCATCTGGCACTGGCTCCACTTACCTACACCCACTTTCCGAGTTGCTGGGGGAACCAGGTGGAGGATCCGGAG
Nsp3b_ADRP	Q6ZNC8	MBOAT1	Lysophospholipid acyltransferase 1	16	31	mut	TGSTYLHPLSELLGFP	TGSTYLHPLSELLGFP	14	I	F	CAGCCTCTTCATCTGGCACAGGATCTACCTATCTCCACCCTCTTTCTGAGCTCTTAGGATTCCCAGGTGGAGGATCCGGAG
Nsp3b_ADRP	Q6ZNC8	MBOAT1	Lysophospholipid acyltransferase 1	16	31	mut	TGSTYLHPLSELLGGP	TGSTYLHPLSELLGGP	14	I	G	CAGCCTCTTCATCTGGCACTGGATCGACATACCTCCACCCCTTAAGTGAGCTTCTTGGGGGTCCAGGTGGAGGATCCGGAG
Nsp3b_ADRP	Q6ZNC8	MBOAT1	Lysophospholipid acyltransferase 1	16	31	mut	TGSTYLHPLSELLGHP	TGSTYLHPLSELLGHP	14	I	H	CAGCCTCTTCATCTGGCACAGGGTCTACCTATCTTCACCCATTATCCGAGCTGTTAGGTCATCCCGGTGGAGGATCCGGAG
Nsp3b_ADRP	Q6ZNC8	MBOAT1	Lysophospholipid acyltransferase 1	16	31	mut	TGSTYLHPLSELLGKP	TGSTYLHPLSELLGKP	14	I	K	CAGCCTCTTCATCTGGCACGGGTTCCACATATCTCCATCCCTTATCCGAATTGCTAGGGAAACCTGGTGGAGGATCCGGAG
Nsp3b_ADRP	Q6ZNC8	MBOAT1	Lysophospholipid acyltransferase 1	16	31	mut	TGSTYLHPLSELLGLP	TGSTYLHPLSELLGLP	14	I	L	CAGCCTCTTCATCTGGCACAGGAAGCACGTATCTACATCCATTGAGCGAGCTCCTAGGACTGCCAGGTGGAGGATCCGGAG
Nsp3b_ADRP	Q6ZNC8	MBOAT1	Lysophospholipid acyltransferase 1	16	31	mut	TGSTYLHPLSELLGMP	TGSTYLHPLSELLGMP	14	I	M	CAGCCTCTTCATCTGGCACCGGGTCTACGTATCTTCATCCCCTTAGCGAGCTGCTTGGTATGCCTGGTGGAGGATCCGGAG
Nsp3b_ADRP	Q6ZNC8	MBOAT1	Lysophospholipid acyltransferase 1	16	31	mut	TGSTYLHPLSELLGNP	TGSTYLHPLSELLGNP	14	I	N	CAGCCTCTTCATCTGGCACTGGATCCACATACCTGCACCCCCTTAGCGAACTGCTGGGGAACCCTGGTGGAGGATCCGGAG
Nsp3b_ADRP	Q6ZNC8	MBOAT1	Lysophospholipid acyltransferase 1	16	31	mut	TGSTYLHPLSELLGPP	TGSTYLHPLSELLGPP	14	I	P	CAGCCTCTTCATCTGGCACGGGGTCGACGTATCTCCACCCCCTATCGGAACTCCTAGGCCCACCTGGTGGAGGATCCGGAG
Nsp3b_ADRP	Q6ZNC8	MBOAT1	Lysophospholipid acyltransferase 1	16	31	mut	TGSTYLHPLSELLGQP	TGSTYLHPLSELLGQP	14	I	Q	CAGCCTCTTCATCTGGCACTGGGAGCACCTATTTACATCCGCTAAGCGAGCTACTGGGTCAACCTGGTGGAGGATCCGGAG
Nsp3b_ADRP	Q6ZNC8	MBOAT1	Lysophospholipid acyltransferase 1	16	31	mut	TGSTYLHPLSELLGRP	TGSTYLHPLSELLGRP	14	I	R	CAGCCTCTTCATCTGGCACAGGAAGCACATATCTACACCCACTCAGTGAGCTACTCGGGCGACCTGGTGGAGGATCCGGAG
Nsp3b_ADRP	Q6ZNC8	MBOAT1	Lysophospholipid acyltransferase 1	16	31	mut	TGSTYLHPLSELLGSP	TGSTYLHPLSELLGSP	14	I	S	CAGCCTCTTCATCTGGCACGGGTAGTACATATCTGCACCCTCTCAGTGAACTTTTAGGTAGCCCAGGTGGAGGATCCGGAG
Nsp3b_ADRP	Q6ZNC8	MBOAT1	Lysophospholipid acyltransferase 1	16	31	mut	TGSTYLHPLSELLGTP	TGSTYLHPLSELLGTP	14	I	T	CAGCCTCTTCATCTGGCACTGGGAGTACCTATCTGCACCCCCTGTCGGAGCTGCTTGGCACGCCAGGTGGAGGATCCGGAG
Nsp3b_ADRP	Q6ZNC8	MBOAT1	Lysophospholipid acyltransferase 1	16	31	mut	TGSTYLHPLSELLGVP	TGSTYLHPLSELLGVP	14	I	V	CAGCCTCTTCATCTGGCACCGGAAGTACCTATCTTCACCCTCTCAGTGAACTGCTAGGAGTCCCCGGTGGAGGATCCGGAG
Nsp3b_ADRP	Q6ZNC8	MBOAT1	Lysophospholipid acyltransferase 1	16	31	mut	TGSTYLHPLSELLGWP	TGSTYLHPLSELLGWP	14	I	W	CAGCCTCTTCATCTGGCACCGGCAGTACCTATCTTCATCCCCTGTCCGAGCTTCTTGGGTGGCCAGGTGGAGGATCCGGAG
Nsp3b_ADRP	Q6ZNC8	MBOAT1	Lysophospholipid acyltransferase 1	16	31	mut	TGSTYLHPLSELLGYP	TGSTYLHPLSELLGYP	14	I	Y	CAGCCTCTTCATCTGGCACTGGAAGCACATACTTACACCCACTATCTGAGTTACTGGGTTACCCTGGTGGAGGATCCGGAG
Nsp3b_ADRP	Q6ZNC8	MBOAT1	Lysophospholipid acyltransferase 1	16	31	mut	TGSTYLHPLSELLGIA	TGSTYLHPLSELLGIA	15	P	A	CAGCCTCTTCATCTGGCACCGGCAGCACCTATCTCCATCCTCTTAGTGAGCTGCTAGGTATTGCTGGTGGAGGATCCGGAG
Nsp3b_ADRP	Q6ZNC8	MBOAT1	Lysophospholipid acyltransferase 1	16	31	mut	TGSTYLHPLSELLGID	TGSTYLHPLSELLGID	15	P	D	CAGCCTCTTCATCTGGCACAGGTAGTACGTATCTCCATCCATTAAGCGAGTTACTTGGAATCGATGGTGGAGGATCCGGAG
Nsp3b_ADRP	Q6ZNC8	MBOAT1	Lysophospholipid acyltransferase 1	16	31	mut	TGSTYLHPLSELLGIE	TGSTYLHPLSELLGIE	15	P	E	CAGCCTCTTCATCTGGCACCGGTTCCACGTATCTTCACCCTTTATCGGAACTGCTAGGGATCGAGGGTGGAGGATCCGGAG
Nsp3b_ADRP	Q6ZNC8	MBOAT1	Lysophospholipid acyltransferase 1	16	31	mut	TGSTYLHPLSELLGIF	TGSTYLHPLSELLGIF	15	P	F	CAGCCTCTTCATCTGGCACCGGGTCTACATATCTCCATCCCTTGTCTGAACTTTTGGGGATATTTGGTGGAGGATCCGGAG
Nsp3b_ADRP	Q6ZNC8	MBOAT1	Lysophospholipid acyltransferase 1	16	31	mut	TGSTYLHPLSELLGIG	TGSTYLHPLSELLGIG	15	P	G	CAGCCTCTTCATCTGGCACGGGATCCACATATCTTCACCCCTTAAGTGAACTTCTAGGTATCGGCGGTGGAGGATCCGGAG
Nsp3b_ADRP	Q6ZNC8	MBOAT1	Lysophospholipid acyltransferase 1	16	31	mut	TGSTYLHPLSELLGIH	TGSTYLHPLSELLGIH	15	P	H	CAGCCTCTTCATCTGGCACAGGATCTACCTATCTTCACCCACTCTCTGAGCTGCTGGGGATTCATGGTGGAGGATCCGGAG
Nsp3b_ADRP	Q6ZNC8	MBOAT1	Lysophospholipid acyltransferase 1	16	31	mut	TGSTYLHPLSELLGII	TGSTYLHPLSELLGII	15	P	I	CAGCCTCTTCATCTGGCACTGGGTCTACATACCTACACCCCCTGTCAGAGCTCTTAGGAATAATAGGTGGAGGATCCGGAG
Nsp3b_ADRP	Q6ZNC8	MBOAT1	Lysophospholipid acyltransferase 1	16	31	mut	TGSTYLHPLSELLGIK	TGSTYLHPLSELLGIK	15	P	K	CAGCCTCTTCATCTGGCACTGGCTCGACGTACCTTCATCCACTATCCGAGCTCCTTGGAATAAAAGGTGGAGGATCCGGAG
Nsp3b_ADRP	Q6ZNC8	MBOAT1	Lysophospholipid acyltransferase 1	16	31	mut	TGSTYLHPLSELLGIL	TGSTYLHPLSELLGIL	15	P	L	CAGCCTCTTCATCTGGCACTGGGAGTACCTATCTACATCCACTATCGGAGCTTCTGGGTATTCTAGGTGGAGGATCCGGAG
Nsp3b_ADRP	Q6ZNC8	MBOAT1	Lysophospholipid acyltransferase 1	16	31	mut	TGSTYLHPLSELLGIM	TGSTYLHPLSELLGIM	15	P	M	CAGCCTCTTCATCTGGCACCGGCAGTACATACCTTCATCCGCTCAGCGAACTCCTGGGAATAATGGGTGGAGGATCCGGAG
Nsp3b_ADRP	Q6ZNC8	MBOAT1	Lysophospholipid acyltransferase 1	16	31	mut	TGSTYLHPLSELLGIN	TGSTYLHPLSELLGIN	15	P	N	CAGCCTCTTCATCTGGCACCGGAAGTACGTATCTCCACCCACTTTCAGAACTACTTGGCATAAACGGTGGAGGATCCGGAG
Nsp3b_ADRP	Q6ZNC8	MBOAT1	Lysophospholipid acyltransferase 1	16	31	mut	TGSTYLHPLSELLGIQ	TGSTYLHPLSELLGIQ	15	P	Q	CAGCCTCTTCATCTGGCACAGGGAGTACCTATTTACACCCCTTGTCGGAGCTACTTGGTATCCAGGGTGGAGGATCCGGAG
Nsp3b_ADRP	Q6ZNC8	MBOAT1	Lysophospholipid acyltransferase 1	16	31	mut	TGSTYLHPLSELLGIR	TGSTYLHPLSELLGIR	15	P	R	CAGCCTCTTCATCTGGCACCGGTTCGACCTACCTGCACCCATTGAGCGAGCTGCTGGGAATAAGAGGTGGAGGATCCGGAG
Nsp3b_ADRP	Q6ZNC8	MBOAT1	Lysophospholipid acyltransferase 1	16	31	mut	TGSTYLHPLSELLGIS	TGSTYLHPLSELLGIS	15	P	S	CAGCCTCTTCATCTGGCACAGGTAGCACCTATCTGCATCCCCTGAGTGAACTTTTGGGGATCAGTGGTGGAGGATCCGGAG
Nsp3b_ADRP	Q6ZNC8	MBOAT1	Lysophospholipid acyltransferase 1	16	31	mut	TGSTYLHPLSELLGIT	TGSTYLHPLSELLGIT	15	P	T	CAGCCTCTTCATCTGGCACAGGCTCTACCTATCTACATCCTCTTAGCGAACTTCTTGGCATTACGGGTGGAGGATCCGGAG
Nsp3b_ADRP	Q6ZNC8	MBOAT1	Lysophospholipid acyltransferase 1	16	31	mut	TGSTYLHPLSELLGIV	TGSTYLHPLSELLGIV	15	P	V	CAGCCTCTTCATCTGGCACGGGGAGCACCTATCTCCACCCACTGAGCGAGCTGCTCGGTATAGTTGGTGGAGGATCCGGAG
Nsp3b_ADRP	Q6ZNC8	MBOAT1	Lysophospholipid acyltransferase 1	16	31	mut	TGSTYLHPLSELLGIW	TGSTYLHPLSELLGIW	15	P	W	CAGCCTCTTCATCTGGCACAGGTTCCACTTATTTGCATCCGTTAAGTGAGCTGCTGGGGATTTGGGGTGGAGGATCCGGAG
Nsp3b_ADRP	Q6ZNC8	MBOAT1	Lysophospholipid acyltransferase 1	16	31	mut	TGSTYLHPLSELLGIY	TGSTYLHPLSELLGIY	15	P	Y	CAGCCTCTTCATCTGGCACCGGGTCCACTTATCTACATCCTCTGAGTGAGTTGCTAGGGATATATGGTGGAGGATCCGGAG
Nsp3b_ADRP	Q96A70	AZIN2	Antizyme inhibitor 2	1	16	wt	MAGYLSESDFVMVEEG	MAGYLSESDFVMVEEG				CAGCCTCTTCATCTGGCATGGCTGGATACTTGAGCGAATCGGACTTTGTCATGGTTGAGGAGGGTGGTGGAGGATCCGGAG
Nsp3b_ADRP	Q96A70	AZIN2	Antizyme inhibitor 2	1	16	mut	MDGYLSESDFVMVEEG	MDGYLSESDFVMVEEG	1	A	D	CAGCCTCTTCATCTGGCATGGATGGTTACCTCTCCGAGAGCGACTTCGTAATGGTCGAAGAAGGAGGTGGAGGATCCGGAG
Nsp3b_ADRP	Q96A70	AZIN2	Antizyme inhibitor 2	1	16	mut	MEGYLSESDFVMVEEG	MEGYLSESDFVMVEEG	1	A	E	CAGCCTCTTCATCTGGCATGGAAGGCTACCTCAGCGAGTCCGACTTCGTCATGGTAGAGGAGGGAGGTGGAGGATCCGGAG
Nsp3b_ADRP	Q96A70	AZIN2	Antizyme inhibitor 2	1	16	mut	MFGYLSESDFVMVEEG	MFGYLSESDFVMVEEG	1	A	F	CAGCCTCTTCATCTGGCATGTTTGGTTATTTAAGTGAGAGCGATTTTGTTATGGTCGAGGAGGGGGGTGGAGGATCCGGAG
Nsp3b_ADRP	Q96A70	AZIN2	Antizyme inhibitor 2	1	16	mut	MGGYLSESDFVMVEEG	MGGYLSESDFVMVEEG	1	A	G	CAGCCTCTTCATCTGGCATGGGTGGGTATTTAAGTGAATCTGATTTCGTAATGGTCGAAGAAGGTGGTGGAGGATCCGGAG
Nsp3b_ADRP	Q96A70	AZIN2	Antizyme inhibitor 2	1	16	mut	MHGYLSESDFVMVEEG	MHGYLSESDFVMVEEG	1	A	H	CAGCCTCTTCATCTGGCATGCACGGTTATTTAAGCGAGTCAGATTTCGTCATGGTGGAGGAGGGTGGTGGAGGATCCGGAG
Nsp3b_ADRP	Q96A70	AZIN2	Antizyme inhibitor 2	1	16	mut	MIGYLSESDFVMVEEG	MIGYLSESDFVMVEEG	1	A	I	CAGCCTCTTCATCTGGCATGATCGGTTACCTCTCGGAAAGTGATTTTGTCATGGTAGAAGAGGGGGGTGGAGGATCCGGAG
Nsp3b_ADRP	Q96A70	AZIN2	Antizyme inhibitor 2	1	16	mut	MKGYLSESDFVMVEEG	MKGYLSESDFVMVEEG	1	A	K	CAGCCTCTTCATCTGGCATGAAAGGCTATCTGTCAGAGAGTGACTTCGTAATGGTTGAGGAGGGGGGTGGAGGATCCGGAG
Nsp3b_ADRP	Q96A70	AZIN2	Antizyme inhibitor 2	1	16	mut	MLGYLSESDFVMVEEG	MLGYLSESDFVMVEEG	1	A	L	CAGCCTCTTCATCTGGCATGCTAGGATACCTTTCTGAAAGCGATTTCGTGATGGTTGAAGAAGGTGGTGGAGGATCCGGAG
Nsp3b_ADRP	Q96A70	AZIN2	Antizyme inhibitor 2	1	16	mut	MMGYLSESDFVMVEEG	MMGYLSESDFVMVEEG	1	A	M	CAGCCTCTTCATCTGGCATGATGGGATATCTGAGCGAAAGTGATTTTGTTATGGTCGAAGAGGGGGGTGGAGGATCCGGAG
Nsp3b_ADRP	Q96A70	AZIN2	Antizyme inhibitor 2	1	16	mut	MNGYLSESDFVMVEEG	MNGYLSESDFVMVEEG	1	A	N	CAGCCTCTTCATCTGGCATGAACGGTTATTTGAGCGAGAGCGATTTTGTTATGGTAGAGGAGGGTGGTGGAGGATCCGGAG
Nsp3b_ADRP	Q96A70	AZIN2	Antizyme inhibitor 2	1	16	mut	MPGYLSESDFVMVEEG	MPGYLSESDFVMVEEG	1	A	P	CAGCCTCTTCATCTGGCATGCCGGGGTACCTGAGTGAAAGCGATTTTGTGATGGTCGAAGAAGGAGGTGGAGGATCCGGAG
Nsp3b_ADRP	Q96A70	AZIN2	Antizyme inhibitor 2	1	16	mut	MQGYLSESDFVMVEEG	MQGYLSESDFVMVEEG	1	A	Q	CAGCCTCTTCATCTGGCATGCAGGGATACCTATCAGAGTCCGACTTTGTCATGGTAGAGGAAGGAGGTGGAGGATCCGGAG
Nsp3b_ADRP	Q96A70	AZIN2	Antizyme inhibitor 2	1	16	mut	MRGYLSESDFVMVEEG	MRGYLSESDFVMVEEG	1	A	R	CAGCCTCTTCATCTGGCATGCGAGGGTACCTTAGCGAGTCCGATTTTGTGATGGTAGAGGAGGGAGGTGGAGGATCCGGAG
Nsp3b_ADRP	Q96A70	AZIN2	Antizyme inhibitor 2	1	16	mut	MSGYLSESDFVMVEEG	MSGYLSESDFVMVEEG	1	A	S	CAGCCTCTTCATCTGGCATGAGCGGTTACCTATCCGAAAGCGATTTTGTGATGGTAGAAGAAGGCGGTGGAGGATCCGGAG
Nsp3b_ADRP	Q96A70	AZIN2	Antizyme inhibitor 2	1	16	mut	MTGYLSESDFVMVEEG	MTGYLSESDFVMVEEG	1	A	T	CAGCCTCTTCATCTGGCATGACCGGCTATTTAAGCGAATCCGATTTTGTAATGGTTGAGGAGGGTGGTGGAGGATCCGGAG
Nsp3b_ADRP	Q96A70	AZIN2	Antizyme inhibitor 2	1	16	mut	MVGYLSESDFVMVEEG	MVGYLSESDFVMVEEG	1	A	V	CAGCCTCTTCATCTGGCATGGTTGGGTACCTTTCAGAGAGTGATTTTGTCATGGTGGAGGAAGGTGGTGGAGGATCCGGAG
Nsp3b_ADRP	Q96A70	AZIN2	Antizyme inhibitor 2	1	16	mut	MWGYLSESDFVMVEEG	MWGYLSESDFVMVEEG	1	A	W	CAGCCTCTTCATCTGGCATGTGGGGGTACCTCAGCGAGAGTGACTTCGTCATGGTCGAGGAAGGGGGTGGAGGATCCGGAG
Nsp3b_ADRP	Q96A70	AZIN2	Antizyme inhibitor 2	1	16	mut	MYGYLSESDFVMVEEG	MYGYLSESDFVMVEEG	1	A	Y	CAGCCTCTTCATCTGGCATGTATGGTTACCTATCTGAATCTGATTTCGTGATGGTCGAGGAAGGTGGTGGAGGATCCGGAG
Nsp3b_ADRP	Q96A70	AZIN2	Antizyme inhibitor 2	1	16	mut	MAAYLSESDFVMVEEG	MAAYLSESDFVMVEEG	2	G	A	CAGCCTCTTCATCTGGCATGGCGGCATATCTGTCGGAGTCGGATTTCGTGATGGTTGAAGAAGGAGGTGGAGGATCCGGAG
Nsp3b_ADRP	Q96A70	AZIN2	Antizyme inhibitor 2	1	16	mut	MADYLSESDFVMVEEG	MADYLSESDFVMVEEG	2	G	D	CAGCCTCTTCATCTGGCATGGCTGATTATTTAAGTGAGAGTGACTTTGTGATGGTCGAGGAGGGAGGTGGAGGATCCGGAG
Nsp3b_ADRP	Q96A70	AZIN2	Antizyme inhibitor 2	1	16	mut	MAEYLSESDFVMVEEG	MAEYLSESDFVMVEEG	2	G	E	CAGCCTCTTCATCTGGCATGGCCGAGTATTTATCTGAATCAGACTTCGTCATGGTTGAAGAGGGTGGTGGAGGATCCGGAG
Nsp3b_ADRP	Q96A70	AZIN2	Antizyme inhibitor 2	1	16	mut	MAFYLSESDFVMVEEG	MAFYLSESDFVMVEEG	2	G	F	CAGCCTCTTCATCTGGCATGGCATTCTATCTAAGCGAAAGCGACTTTGTTATGGTCGAGGAGGGGGGTGGAGGATCCGGAG
Nsp3b_ADRP	Q96A70	AZIN2	Antizyme inhibitor 2	1	16	mut	MAHYLSESDFVMVEEG	MAHYLSESDFVMVEEG	2	G	H	CAGCCTCTTCATCTGGCATGGCCCATTATCTTTCGGAGAGTGATTTTGTCATGGTCGAGGAGGGTGGTGGAGGATCCGGAG
Nsp3b_ADRP	Q96A70	AZIN2	Antizyme inhibitor 2	1	16	mut	MAIYLSESDFVMVEEG	MAIYLSESDFVMVEEG	2	G	I	CAGCCTCTTCATCTGGCATGGCTATCTACTTAAGTGAATCTGATTTCGTTATGGTTGAAGAGGGGGGTGGAGGATCCGGAG
Nsp3b_ADRP	Q96A70	AZIN2	Antizyme inhibitor 2	1	16	mut	MAKYLSESDFVMVEEG	MAKYLSESDFVMVEEG	2	G	K	CAGCCTCTTCATCTGGCATGGCTAAGTACCTGAGCGAAAGTGATTTCGTGATGGTTGAGGAAGGTGGTGGAGGATCCGGAG
Nsp3b_ADRP	Q96A70	AZIN2	Antizyme inhibitor 2	1	16	mut	MALYLSESDFVMVEEG	MALYLSESDFVMVEEG	2	G	L	CAGCCTCTTCATCTGGCATGGCGTTATACCTCTCCGAGAGCGACTTCGTCATGGTGGAAGAGGGTGGTGGAGGATCCGGAG
Nsp3b_ADRP	Q96A70	AZIN2	Antizyme inhibitor 2	1	16	mut	MAMYLSESDFVMVEEG	MAMYLSESDFVMVEEG	2	G	M	CAGCCTCTTCATCTGGCATGGCCATGTATCTGAGCGAATCCGACTTTGTGATGGTAGAGGAGGGTGGTGGAGGATCCGGAG
Nsp3b_ADRP	Q96A70	AZIN2	Antizyme inhibitor 2	1	16	mut	MANYLSESDFVMVEEG	MANYLSESDFVMVEEG	2	G	N	CAGCCTCTTCATCTGGCATGGCGAATTACCTCAGCGAGTCAGACTTCGTAATGGTCGAGGAGGGGGGTGGAGGATCCGGAG
Nsp3b_ADRP	Q96A70	AZIN2	Antizyme inhibitor 2	1	16	mut	MAPYLSESDFVMVEEG	MAPYLSESDFVMVEEG	2	G	P	CAGCCTCTTCATCTGGCATGGCACCATACCTAAGTGAATCCGACTTCGTTATGGTTGAAGAAGGGGGTGGAGGATCCGGAG
Nsp3b_ADRP	Q96A70	AZIN2	Antizyme inhibitor 2	1	16	mut	MAQYLSESDFVMVEEG	MAQYLSESDFVMVEEG	2	G	Q	CAGCCTCTTCATCTGGCATGGCTCAGTACCTTTCGGAGAGTGACTTTGTAATGGTCGAAGAGGGGGGTGGAGGATCCGGAG
Nsp3b_ADRP	Q96A70	AZIN2	Antizyme inhibitor 2	1	16	mut	MARYLSESDFVMVEEG	MARYLSESDFVMVEEG	2	G	R	CAGCCTCTTCATCTGGCATGGCAAGATATTTATCCGAGAGCGACTTTGTCATGGTTGAGGAGGGTGGTGGAGGATCCGGAG
Nsp3b_ADRP	Q96A70	AZIN2	Antizyme inhibitor 2	1	16	mut	MASYLSESDFVMVEEG	MASYLSESDFVMVEEG	2	G	S	CAGCCTCTTCATCTGGCATGGCTTCATATTTGTCAGAGAGCGATTTCGTGATGGTCGAAGAAGGTGGTGGAGGATCCGGAG
Nsp3b_ADRP	Q96A70	AZIN2	Antizyme inhibitor 2	1	16	mut	MATYLSESDFVMVEEG	MATYLSESDFVMVEEG	2	G	T	CAGCCTCTTCATCTGGCATGGCAACATACCTCTCTGAAAGTGACTTCGTCATGGTAGAAGAGGGTGGTGGAGGATCCGGAG
Nsp3b_ADRP	Q96A70	AZIN2	Antizyme inhibitor 2	1	16	mut	MAVYLSESDFVMVEEG	MAVYLSESDFVMVEEG	2	G	V	CAGCCTCTTCATCTGGCATGGCGGTCTACCTTTCAGAAAGCGACTTTGTAATGGTAGAGGAGGGAGGTGGAGGATCCGGAG
Nsp3b_ADRP	Q96A70	AZIN2	Antizyme inhibitor 2	1	16	mut	MAWYLSESDFVMVEEG	MAWYLSESDFVMVEEG	2	G	W	CAGCCTCTTCATCTGGCATGGCGTGGTATCTCAGCGAGAGTGATTTTGTCATGGTGGAAGAAGGCGGTGGAGGATCCGGAG
Nsp3b_ADRP	Q96A70	AZIN2	Antizyme inhibitor 2	1	16	mut	MAYYLSESDFVMVEEG	MAYYLSESDFVMVEEG	2	G	Y	CAGCCTCTTCATCTGGCATGGCCTACTACCTTAGTGAATCAGACTTTGTAATGGTCGAGGAAGGGGGTGGAGGATCCGGAG
Nsp3b_ADRP	Q96A70	AZIN2	Antizyme inhibitor 2	1	16	mut	MAGALSESDFVMVEEG	MAGALSESDFVMVEEG	3	Y	A	CAGCCTCTTCATCTGGCATGGCTGGTGCGCTTAGCGAATCAGACTTCGTCATGGTTGAGGAGGGGGGTGGAGGATCCGGAG
Nsp3b_ADRP	Q96A70	AZIN2	Antizyme inhibitor 2	1	16	mut	MAGDLSESDFVMVEEG	MAGDLSESDFVMVEEG	3	Y	D	CAGCCTCTTCATCTGGCATGGCTGGTGATCTTAGCGAGTCTGATTTCGTTATGGTAGAGGAAGGAGGTGGAGGATCCGGAG
Nsp3b_ADRP	Q96A70	AZIN2	Antizyme inhibitor 2	1	16	mut	MAGELSESDFVMVEEG	MAGELSESDFVMVEEG	3	Y	E	CAGCCTCTTCATCTGGCATGGCCGGTGAACTAAGCGAATCAGATTTTGTGATGGTGGAAGAAGGGGGTGGAGGATCCGGAG
Nsp3b_ADRP	Q96A70	AZIN2	Antizyme inhibitor 2	1	16	mut	MAGFLSESDFVMVEEG	MAGFLSESDFVMVEEG	3	Y	F	CAGCCTCTTCATCTGGCATGGCAGGGTTCCTGTCAGAAAGCGATTTCGTTATGGTTGAAGAAGGAGGTGGAGGATCCGGAG
Nsp3b_ADRP	Q96A70	AZIN2	Antizyme inhibitor 2	1	16	mut	MAGGLSESDFVMVEEG	MAGGLSESDFVMVEEG	3	Y	G	CAGCCTCTTCATCTGGCATGGCTGGCGGCCTCTCCGAATCCGATTTTGTTATGGTTGAGGAGGGGGGTGGAGGATCCGGAG
Nsp3b_ADRP	Q96A70	AZIN2	Antizyme inhibitor 2	1	16	mut	MAGHLSESDFVMVEEG	MAGHLSESDFVMVEEG	3	Y	H	CAGCCTCTTCATCTGGCATGGCAGGTCATTTGAGTGAGTCGGACTTCGTGATGGTGGAAGAAGGCGGTGGAGGATCCGGAG
Nsp3b_ADRP	Q96A70	AZIN2	Antizyme inhibitor 2	1	16	mut	MAGILSESDFVMVEEG	MAGILSESDFVMVEEG	3	Y	I	CAGCCTCTTCATCTGGCATGGCAGGGATTCTATCTGAAAGTGACTTTGTTATGGTGGAAGAGGGAGGTGGAGGATCCGGAG
Nsp3b_ADRP	Q96A70	AZIN2	Antizyme inhibitor 2	1	16	mut	MAGKLSESDFVMVEEG	MAGKLSESDFVMVEEG	3	Y	K	CAGCCTCTTCATCTGGCATGGCAGGGAAACTATCTGAGTCTGACTTCGTGATGGTGGAGGAGGGGGGTGGAGGATCCGGAG
Nsp3b_ADRP	Q96A70	AZIN2	Antizyme inhibitor 2	1	16	mut	MAGLLSESDFVMVEEG	MAGLLSESDFVMVEEG	3	Y	L	CAGCCTCTTCATCTGGCATGGCCGGACTTCTTAGTGAGAGTGATTTTGTGATGGTGGAGGAAGGCGGTGGAGGATCCGGAG
Nsp3b_ADRP	Q96A70	AZIN2	Antizyme inhibitor 2	1	16	mut	MAGMLSESDFVMVEEG	MAGMLSESDFVMVEEG	3	Y	M	CAGCCTCTTCATCTGGCATGGCTGGTATGCTTTCGGAGTCTGACTTCGTCATGGTTGAAGAGGGAGGTGGAGGATCCGGAG
Nsp3b_ADRP	Q96A70	AZIN2	Antizyme inhibitor 2	1	16	mut	MAGNLSESDFVMVEEG	MAGNLSESDFVMVEEG	3	Y	N	CAGCCTCTTCATCTGGCATGGCAGGGAACCTCAGCGAGAGCGATTTTGTCATGGTCGAGGAAGGTGGTGGAGGATCCGGAG
Nsp3b_ADRP	Q96A70	AZIN2	Antizyme inhibitor 2	1	16	mut	MAGPLSESDFVMVEEG	MAGPLSESDFVMVEEG	3	Y	P	CAGCCTCTTCATCTGGCATGGCGGGGCCACTTAGCGAATCCGACTTCGTGATGGTAGAGGAAGGGGGTGGAGGATCCGGAG
Nsp3b_ADRP	Q96A70	AZIN2	Antizyme inhibitor 2	1	16	mut	MAGQLSESDFVMVEEG	MAGQLSESDFVMVEEG	3	Y	Q	CAGCCTCTTCATCTGGCATGGCCGGTCAACTGAGTGAAAGCGACTTTGTCATGGTAGAGGAGGGAGGTGGAGGATCCGGAG
Nsp3b_ADRP	Q96A70	AZIN2	Antizyme inhibitor 2	1	16	mut	MAGRLSESDFVMVEEG	MAGRLSESDFVMVEEG	3	Y	R	CAGCCTCTTCATCTGGCATGGCTGGTCGACTTTCTGAGAGTGATTTCGTCATGGTGGAAGAAGGAGGTGGAGGATCCGGAG
Nsp3b_ADRP	Q96A70	AZIN2	Antizyme inhibitor 2	1	16	mut	MAGSLSESDFVMVEEG	MAGSLSESDFVMVEEG	3	Y	S	CAGCCTCTTCATCTGGCATGGCGGGTAGTCTGAGCGAAAGTGACTTCGTTATGGTGGAGGAGGGAGGTGGAGGATCCGGAG
Nsp3b_ADRP	Q96A70	AZIN2	Antizyme inhibitor 2	1	16	mut	MAGTLSESDFVMVEEG	MAGTLSESDFVMVEEG	3	Y	T	CAGCCTCTTCATCTGGCATGGCGGGTACCTTAAGCGAGTCCGACTTCGTCATGGTCGAAGAGGGTGGTGGAGGATCCGGAG
Nsp3b_ADRP	Q96A70	AZIN2	Antizyme inhibitor 2	1	16	mut	MAGVLSESDFVMVEEG	MAGVLSESDFVMVEEG	3	Y	V	CAGCCTCTTCATCTGGCATGGCGGGTGTACTGAGCGAGTCGGATTTTGTGATGGTTGAGGAGGGGGGTGGAGGATCCGGAG
Nsp3b_ADRP	Q96A70	AZIN2	Antizyme inhibitor 2	1	16	mut	MAGWLSESDFVMVEEG	MAGWLSESDFVMVEEG	3	Y	W	CAGCCTCTTCATCTGGCATGGCTGGATGGTTATCCGAAAGTGATTTTGTGATGGTAGAGGAAGGTGGTGGAGGATCCGGAG
Nsp3b_ADRP	Q96A70	AZIN2	Antizyme inhibitor 2	1	16	mut	MAGYASESDFVMVEEG	MAGYASESDFVMVEEG	4	L	A	CAGCCTCTTCATCTGGCATGGCGGGTTACGCCTCCGAAAGTGATTTTGTTATGGTTGAAGAAGGTGGTGGAGGATCCGGAG
Nsp3b_ADRP	Q96A70	AZIN2	Antizyme inhibitor 2	1	16	mut	MAGYDSESDFVMVEEG	MAGYDSESDFVMVEEG	4	L	D	CAGCCTCTTCATCTGGCATGGCTGGATATGACTCAGAAAGTGATTTCGTGATGGTGGAGGAAGGCGGTGGAGGATCCGGAG
Nsp3b_ADRP	Q96A70	AZIN2	Antizyme inhibitor 2	1	16	mut	MAGYESESDFVMVEEG	MAGYESESDFVMVEEG	4	L	E	CAGCCTCTTCATCTGGCATGGCTGGATACGAATCCGAAAGTGACTTCGTCATGGTTGAAGAAGGAGGTGGAGGATCCGGAG
Nsp3b_ADRP	Q96A70	AZIN2	Antizyme inhibitor 2	1	16	mut	MAGYFSESDFVMVEEG	MAGYFSESDFVMVEEG	4	L	F	CAGCCTCTTCATCTGGCATGGCTGGATATTTTAGTGAATCTGATTTCGTTATGGTCGAGGAAGGCGGTGGAGGATCCGGAG
Nsp3b_ADRP	Q96A70	AZIN2	Antizyme inhibitor 2	1	16	mut	MAGYGSESDFVMVEEG	MAGYGSESDFVMVEEG	4	L	G	CAGCCTCTTCATCTGGCATGGCCGGCTATGGGTCAGAAAGTGATTTCGTGATGGTTGAAGAAGGGGGTGGAGGATCCGGAG
Nsp3b_ADRP	Q96A70	AZIN2	Antizyme inhibitor 2	1	16	mut	MAGYHSESDFVMVEEG	MAGYHSESDFVMVEEG	4	L	H	CAGCCTCTTCATCTGGCATGGCAGGCTATCATAGCGAGAGCGATTTTGTGATGGTAGAAGAAGGGGGTGGAGGATCCGGAG
Nsp3b_ADRP	Q96A70	AZIN2	Antizyme inhibitor 2	1	16	mut	MAGYISESDFVMVEEG	MAGYISESDFVMVEEG	4	L	I	CAGCCTCTTCATCTGGCATGGCCGGTTATATCTCGGAGTCGGACTTTGTGATGGTAGAGGAGGGAGGTGGAGGATCCGGAG
Nsp3b_ADRP	Q96A70	AZIN2	Antizyme inhibitor 2	1	16	mut	MAGYKSESDFVMVEEG	MAGYKSESDFVMVEEG	4	L	K	CAGCCTCTTCATCTGGCATGGCCGGGTACAAGAGCGAATCAGATTTCGTCATGGTGGAGGAAGGTGGTGGAGGATCCGGAG
Nsp3b_ADRP	Q96A70	AZIN2	Antizyme inhibitor 2	1	16	mut	MAGYMSESDFVMVEEG	MAGYMSESDFVMVEEG	4	L	M	CAGCCTCTTCATCTGGCATGGCAGGTTACATGAGTGAAAGTGATTTCGTGATGGTCGAGGAGGGTGGTGGAGGATCCGGAG
Nsp3b_ADRP	Q96A70	AZIN2	Antizyme inhibitor 2	1	16	mut	MAGYNSESDFVMVEEG	MAGYNSESDFVMVEEG	4	L	N	CAGCCTCTTCATCTGGCATGGCTGGCTACAACTCCGAATCCGACTTCGTTATGGTAGAAGAAGGGGGTGGAGGATCCGGAG
Nsp3b_ADRP	Q96A70	AZIN2	Antizyme inhibitor 2	1	16	mut	MAGYPSESDFVMVEEG	MAGYPSESDFVMVEEG	4	L	P	CAGCCTCTTCATCTGGCATGGCCGGCTACCCCTCTGAATCTGACTTCGTAATGGTGGAGGAAGGAGGTGGAGGATCCGGAG
Nsp3b_ADRP	Q96A70	AZIN2	Antizyme inhibitor 2	1	16	mut	MAGYQSESDFVMVEEG	MAGYQSESDFVMVEEG	4	L	Q	CAGCCTCTTCATCTGGCATGGCCGGATATCAGAGTGAAAGCGACTTTGTCATGGTAGAGGAGGGGGGTGGAGGATCCGGAG
Nsp3b_ADRP	Q96A70	AZIN2	Antizyme inhibitor 2	1	16	mut	MAGYRSESDFVMVEEG	MAGYRSESDFVMVEEG	4	L	R	CAGCCTCTTCATCTGGCATGGCCGGGTACAGGTCCGAATCCGACTTCGTGATGGTGGAAGAAGGTGGTGGAGGATCCGGAG
Nsp3b_ADRP	Q96A70	AZIN2	Antizyme inhibitor 2	1	16	mut	MAGYSSESDFVMVEEG	MAGYSSESDFVMVEEG	4	L	S	CAGCCTCTTCATCTGGCATGGCGGGGTATAGCTCGGAGAGTGACTTCGTCATGGTTGAGGAGGGTGGTGGAGGATCCGGAG
Nsp3b_ADRP	Q96A70	AZIN2	Antizyme inhibitor 2	1	16	mut	MAGYTSESDFVMVEEG	MAGYTSESDFVMVEEG	4	L	T	CAGCCTCTTCATCTGGCATGGCTGGATATACTAGTGAGAGTGACTTCGTGATGGTAGAGGAGGGTGGTGGAGGATCCGGAG
Nsp3b_ADRP	Q96A70	AZIN2	Antizyme inhibitor 2	1	16	mut	MAGYVSESDFVMVEEG	MAGYVSESDFVMVEEG	4	L	V	CAGCCTCTTCATCTGGCATGGCCGGTTATGTGTCGGAAAGCGACTTTGTCATGGTCGAAGAAGGTGGTGGAGGATCCGGAG
Nsp3b_ADRP	Q96A70	AZIN2	Antizyme inhibitor 2	1	16	mut	MAGYWSESDFVMVEEG	MAGYWSESDFVMVEEG	4	L	W	CAGCCTCTTCATCTGGCATGGCGGGATACTGGTCGGAAAGTGATTTCGTGATGGTAGAGGAAGGTGGTGGAGGATCCGGAG
Nsp3b_ADRP	Q96A70	AZIN2	Antizyme inhibitor 2	1	16	mut	MAGYYSESDFVMVEEG	MAGYYSESDFVMVEEG	4	L	Y	CAGCCTCTTCATCTGGCATGGCCGGATATTACTCCGAATCTGACTTCGTCATGGTTGAGGAGGGTGGTGGAGGATCCGGAG
Nsp3b_ADRP	Q96A70	AZIN2	Antizyme inhibitor 2	1	16	mut	MAGYLAESDFVMVEEG	MAGYLAESDFVMVEEG	5	S	A	CAGCCTCTTCATCTGGCATGGCAGGTTACCTCGCCGAGAGTGATTTTGTAATGGTAGAAGAGGGGGGTGGAGGATCCGGAG
Nsp3b_ADRP	Q96A70	AZIN2	Antizyme inhibitor 2	1	16	mut	MAGYLDESDFVMVEEG	MAGYLDESDFVMVEEG	5	S	D	CAGCCTCTTCATCTGGCATGGCGGGATATCTTGACGAATCAGACTTCGTCATGGTTGAAGAGGGAGGTGGAGGATCCGGAG
Nsp3b_ADRP	Q96A70	AZIN2	Antizyme inhibitor 2	1	16	mut	MAGYLEESDFVMVEEG	MAGYLEESDFVMVEEG	5	S	E	CAGCCTCTTCATCTGGCATGGCAGGGTATTTAGAGGAAAGTGATTTCGTAATGGTTGAGGAAGGCGGTGGAGGATCCGGAG
Nsp3b_ADRP	Q96A70	AZIN2	Antizyme inhibitor 2	1	16	mut	MAGYLFESDFVMVEEG	MAGYLFESDFVMVEEG	5	S	F	CAGCCTCTTCATCTGGCATGGCAGGCTATCTCTTTGAGAGTGACTTTGTTATGGTTGAAGAGGGTGGTGGAGGATCCGGAG
Nsp3b_ADRP	Q96A70	AZIN2	Antizyme inhibitor 2	1	16	mut	MAGYLGESDFVMVEEG	MAGYLGESDFVMVEEG	5	S	G	CAGCCTCTTCATCTGGCATGGCAGGATATCTCGGCGAAAGTGATTTTGTGATGGTTGAAGAAGGAGGTGGAGGATCCGGAG
Nsp3b_ADRP	Q96A70	AZIN2	Antizyme inhibitor 2	1	16	mut	MAGYLHESDFVMVEEG	MAGYLHESDFVMVEEG	5	S	H	CAGCCTCTTCATCTGGCATGGCAGGGTATCTACACGAATCAGATTTCGTGATGGTCGAGGAAGGTGGTGGAGGATCCGGAG
Nsp3b_ADRP	Q96A70	AZIN2	Antizyme inhibitor 2	1	16	mut	MAGYLIESDFVMVEEG	MAGYLIESDFVMVEEG	5	S	I	CAGCCTCTTCATCTGGCATGGCTGGGTACCTTATCGAGAGTGACTTCGTTATGGTCGAGGAAGGGGGTGGAGGATCCGGAG
Nsp3b_ADRP	Q96A70	AZIN2	Antizyme inhibitor 2	1	16	mut	MAGYLKESDFVMVEEG	MAGYLKESDFVMVEEG	5	S	K	CAGCCTCTTCATCTGGCATGGCGGGGTACCTCAAAGAGAGTGATTTTGTAATGGTAGAAGAAGGAGGTGGAGGATCCGGAG
Nsp3b_ADRP	Q96A70	AZIN2	Antizyme inhibitor 2	1	16	mut	MAGYLLESDFVMVEEG	MAGYLLESDFVMVEEG	5	S	L	CAGCCTCTTCATCTGGCATGGCGGGGTACCTTCTAGAGAGTGACTTCGTAATGGTTGAAGAGGGTGGTGGAGGATCCGGAG
Nsp3b_ADRP	Q96A70	AZIN2	Antizyme inhibitor 2	1	16	mut	MAGYLMESDFVMVEEG	MAGYLMESDFVMVEEG	5	S	M	CAGCCTCTTCATCTGGCATGGCGGGATATTTGATGGAATCCGATTTCGTTATGGTCGAGGAAGGGGGTGGAGGATCCGGAG
Nsp3b_ADRP	Q96A70	AZIN2	Antizyme inhibitor 2	1	16	mut	MAGYLNESDFVMVEEG	MAGYLNESDFVMVEEG	5	S	N	CAGCCTCTTCATCTGGCATGGCCGGATACCTTAATGAGAGTGACTTTGTTATGGTAGAAGAGGGTGGTGGAGGATCCGGAG
Nsp3b_ADRP	Q96A70	AZIN2	Antizyme inhibitor 2	1	16	mut	MAGYLPESDFVMVEEG	MAGYLPESDFVMVEEG	5	S	P	CAGCCTCTTCATCTGGCATGGCCGGTTATCTGCCCGAATCTGATTTCGTGATGGTAGAAGAGGGAGGTGGAGGATCCGGAG
Nsp3b_ADRP	Q96A70	AZIN2	Antizyme inhibitor 2	1	16	mut	MAGYLQESDFVMVEEG	MAGYLQESDFVMVEEG	5	S	Q	CAGCCTCTTCATCTGGCATGGCAGGGTATCTGCAGGAAAGTGACTTTGTAATGGTTGAGGAGGGTGGTGGAGGATCCGGAG
Nsp3b_ADRP	Q96A70	AZIN2	Antizyme inhibitor 2	1	16	mut	MAGYLRESDFVMVEEG	MAGYLRESDFVMVEEG	5	S	R	CAGCCTCTTCATCTGGCATGGCGGGTTATCTCCGGGAAAGCGACTTCGTTATGGTGGAAGAGGGTGGTGGAGGATCCGGAG
Nsp3b_ADRP	Q96A70	AZIN2	Antizyme inhibitor 2	1	16	mut	MAGYLTESDFVMVEEG	MAGYLTESDFVMVEEG	5	S	T	CAGCCTCTTCATCTGGCATGGCAGGCTACCTAACAGAGAGCGACTTCGTTATGGTCGAGGAAGGAGGTGGAGGATCCGGAG
Nsp3b_ADRP	Q96A70	AZIN2	Antizyme inhibitor 2	1	16	mut	MAGYLVESDFVMVEEG	MAGYLVESDFVMVEEG	5	S	V	CAGCCTCTTCATCTGGCATGGCGGGATACCTCGTCGAATCTGATTTCGTAATGGTAGAGGAAGGCGGTGGAGGATCCGGAG
Nsp3b_ADRP	Q96A70	AZIN2	Antizyme inhibitor 2	1	16	mut	MAGYLWESDFVMVEEG	MAGYLWESDFVMVEEG	5	S	W	CAGCCTCTTCATCTGGCATGGCTGGTTACTTGTGGGAAAGCGATTTTGTGATGGTTGAGGAGGGTGGTGGAGGATCCGGAG
Nsp3b_ADRP	Q96A70	AZIN2	Antizyme inhibitor 2	1	16	mut	MAGYLYESDFVMVEEG	MAGYLYESDFVMVEEG	5	S	Y	CAGCCTCTTCATCTGGCATGGCGGGTTACTTGTATGAAAGTGATTTCGTAATGGTCGAGGAGGGAGGTGGAGGATCCGGAG
Nsp3b_ADRP	Q96A70	AZIN2	Antizyme inhibitor 2	1	16	mut	MAGYLSASDFVMVEEG	MAGYLSASDFVMVEEG	6	E	A	CAGCCTCTTCATCTGGCATGGCTGGCTATCTGAGTGCCTCTGACTTCGTCATGGTGGAGGAGGGTGGTGGAGGATCCGGAG
Nsp3b_ADRP	Q96A70	AZIN2	Antizyme inhibitor 2	1	16	mut	MAGYLSDSDFVMVEEG	MAGYLSDSDFVMVEEG	6	E	D	CAGCCTCTTCATCTGGCATGGCCGGATACCTTAGTGACAGCGACTTCGTGATGGTTGAGGAAGGCGGTGGAGGATCCGGAG
Nsp3b_ADRP	Q96A70	AZIN2	Antizyme inhibitor 2	1	16	mut	MAGYLSFSDFVMVEEG	MAGYLSFSDFVMVEEG	6	E	F	CAGCCTCTTCATCTGGCATGGCCGGATATCTTTCTTTCTCGGACTTTGTAATGGTAGAGGAGGGTGGTGGAGGATCCGGAG
Nsp3b_ADRP	Q96A70	AZIN2	Antizyme inhibitor 2	1	16	mut	MAGYLSGSDFVMVEEG	MAGYLSGSDFVMVEEG	6	E	G	CAGCCTCTTCATCTGGCATGGCCGGTTATCTGAGTGGTAGCGACTTTGTAATGGTGGAGGAAGGGGGTGGAGGATCCGGAG
Nsp3b_ADRP	Q96A70	AZIN2	Antizyme inhibitor 2	1	16	mut	MAGYLSHSDFVMVEEG	MAGYLSHSDFVMVEEG	6	E	H	CAGCCTCTTCATCTGGCATGGCCGGATATCTGTCGCATAGCGATTTCGTTATGGTCGAAGAGGGAGGTGGAGGATCCGGAG
Nsp3b_ADRP	Q96A70	AZIN2	Antizyme inhibitor 2	1	16	mut	MAGYLSISDFVMVEEG	MAGYLSISDFVMVEEG	6	E	I	CAGCCTCTTCATCTGGCATGGCGGGTTACCTGAGCATCTCCGATTTTGTCATGGTAGAAGAGGGTGGTGGAGGATCCGGAG
Nsp3b_ADRP	Q96A70	AZIN2	Antizyme inhibitor 2	1	16	mut	MAGYLSKSDFVMVEEG	MAGYLSKSDFVMVEEG	6	E	K	CAGCCTCTTCATCTGGCATGGCAGGGTACCTAAGTAAGAGTGATTTCGTTATGGTTGAAGAAGGAGGTGGAGGATCCGGAG
Nsp3b_ADRP	Q96A70	AZIN2	Antizyme inhibitor 2	1	16	mut	MAGYLSLSDFVMVEEG	MAGYLSLSDFVMVEEG	6	E	L	CAGCCTCTTCATCTGGCATGGCCGGATATCTAAGTCTAAGCGACTTCGTCATGGTCGAGGAGGGTGGTGGAGGATCCGGAG
Nsp3b_ADRP	Q96A70	AZIN2	Antizyme inhibitor 2	1	16	mut	MAGYLSMSDFVMVEEG	MAGYLSMSDFVMVEEG	6	E	M	CAGCCTCTTCATCTGGCATGGCCGGATATCTCAGCATGAGCGATTTTGTCATGGTTGAGGAAGGTGGTGGAGGATCCGGAG
Nsp3b_ADRP	Q96A70	AZIN2	Antizyme inhibitor 2	1	16	mut	MAGYLSNSDFVMVEEG	MAGYLSNSDFVMVEEG	6	E	N	CAGCCTCTTCATCTGGCATGGCCGGTTATCTGAGCAACTCGGATTTCGTTATGGTCGAAGAAGGGGGTGGAGGATCCGGAG
Nsp3b_ADRP	Q96A70	AZIN2	Antizyme inhibitor 2	1	16	mut	MAGYLSPSDFVMVEEG	MAGYLSPSDFVMVEEG	6	E	P	CAGCCTCTTCATCTGGCATGGCAGGCTATTTAAGCCCAAGTGATTTTGTCATGGTGGAGGAGGGTGGTGGAGGATCCGGAG
Nsp3b_ADRP	Q96A70	AZIN2	Antizyme inhibitor 2	1	16	mut	MAGYLSQSDFVMVEEG	MAGYLSQSDFVMVEEG	6	E	Q	CAGCCTCTTCATCTGGCATGGCGGGATATCTAAGCCAAAGCGATTTTGTTATGGTGGAAGAGGGGGGTGGAGGATCCGGAG
Nsp3b_ADRP	Q96A70	AZIN2	Antizyme inhibitor 2	1	16	mut	MAGYLSRSDFVMVEEG	MAGYLSRSDFVMVEEG	6	E	R	CAGCCTCTTCATCTGGCATGGCCGGTTACTTAAGCCGGTCGGACTTTGTGATGGTGGAAGAAGGCGGTGGAGGATCCGGAG
Nsp3b_ADRP	Q96A70	AZIN2	Antizyme inhibitor 2	1	16	mut	MAGYLSSSDFVMVEEG	MAGYLSSSDFVMVEEG	6	E	S	CAGCCTCTTCATCTGGCATGGCAGGATACCTTAGTAGCTCCGATTTCGTCATGGTGGAAGAAGGTGGTGGAGGATCCGGAG
Nsp3b_ADRP	Q96A70	AZIN2	Antizyme inhibitor 2	1	16	mut	MAGYLSTSDFVMVEEG	MAGYLSTSDFVMVEEG	6	E	T	CAGCCTCTTCATCTGGCATGGCAGGCTATCTTTCAACGTCGGACTTCGTGATGGTAGAGGAAGGCGGTGGAGGATCCGGAG
Nsp3b_ADRP	Q96A70	AZIN2	Antizyme inhibitor 2	1	16	mut	MAGYLSVSDFVMVEEG	MAGYLSVSDFVMVEEG	6	E	V	CAGCCTCTTCATCTGGCATGGCCGGATACCTAAGTGTAAGCGACTTCGTCATGGTGGAGGAAGGTGGTGGAGGATCCGGAG
Nsp3b_ADRP	Q96A70	AZIN2	Antizyme inhibitor 2	1	16	mut	MAGYLSWSDFVMVEEG	MAGYLSWSDFVMVEEG	6	E	W	CAGCCTCTTCATCTGGCATGGCGGGGTACTTGAGTTGGTCCGACTTCGTCATGGTCGAAGAAGGGGGTGGAGGATCCGGAG
Nsp3b_ADRP	Q96A70	AZIN2	Antizyme inhibitor 2	1	16	mut	MAGYLSYSDFVMVEEG	MAGYLSYSDFVMVEEG	6	E	Y	CAGCCTCTTCATCTGGCATGGCAGGCTATCTAAGTTACAGCGATTTTGTGATGGTCGAAGAGGGGGGTGGAGGATCCGGAG
Nsp3b_ADRP	Q96A70	AZIN2	Antizyme inhibitor 2	1	16	mut	MAGYLSEADFVMVEEG	MAGYLSEADFVMVEEG	7	S	A	CAGCCTCTTCATCTGGCATGGCGGGTTACCTTAGCGAAGCCGACTTCGTAATGGTCGAGGAAGGGGGTGGAGGATCCGGAG
Nsp3b_ADRP	Q96A70	AZIN2	Antizyme inhibitor 2	1	16	mut	MAGYLSEDDFVMVEEG	MAGYLSEDDFVMVEEG	7	S	D	CAGCCTCTTCATCTGGCATGGCCGGTTATCTCAGTGAAGATGACTTTGTCATGGTCGAGGAAGGAGGTGGAGGATCCGGAG
Nsp3b_ADRP	Q96A70	AZIN2	Antizyme inhibitor 2	1	16	mut	MAGYLSEEDFVMVEEG	MAGYLSEEDFVMVEEG	7	S	E	CAGCCTCTTCATCTGGCATGGCAGGATACCTTAGCGAAGAGGACTTCGTTATGGTAGAAGAGGGAGGTGGAGGATCCGGAG
Nsp3b_ADRP	Q96A70	AZIN2	Antizyme inhibitor 2	1	16	mut	MAGYLSEFDFVMVEEG	MAGYLSEFDFVMVEEG	7	S	F	CAGCCTCTTCATCTGGCATGGCTGGCTACCTTAGCGAATTTGATTTCGTGATGGTTGAGGAAGGTGGTGGAGGATCCGGAG
Nsp3b_ADRP	Q96A70	AZIN2	Antizyme inhibitor 2	1	16	mut	MAGYLSEGDFVMVEEG	MAGYLSEGDFVMVEEG	7	S	G	CAGCCTCTTCATCTGGCATGGCCGGCTACCTGAGTGAAGGAGATTTCGTAATGGTAGAAGAGGGTGGTGGAGGATCCGGAG
Nsp3b_ADRP	Q96A70	AZIN2	Antizyme inhibitor 2	1	16	mut	MAGYLSEHDFVMVEEG	MAGYLSEHDFVMVEEG	7	S	H	CAGCCTCTTCATCTGGCATGGCTGGGTATCTTTCCGAACATGACTTCGTTATGGTAGAAGAGGGAGGTGGAGGATCCGGAG
Nsp3b_ADRP	Q96A70	AZIN2	Antizyme inhibitor 2	1	16	mut	MAGYLSEIDFVMVEEG	MAGYLSEIDFVMVEEG	7	S	I	CAGCCTCTTCATCTGGCATGGCTGGCTATCTGAGCGAGATAGACTTCGTTATGGTGGAAGAAGGCGGTGGAGGATCCGGAG
Nsp3b_ADRP	Q96A70	AZIN2	Antizyme inhibitor 2	1	16	mut	MAGYLSEKDFVMVEEG	MAGYLSEKDFVMVEEG	7	S	K	CAGCCTCTTCATCTGGCATGGCAGGGTATCTCAGCGAAAAAGATTTTGTCATGGTCGAGGAAGGGGGTGGAGGATCCGGAG
Nsp3b_ADRP	Q96A70	AZIN2	Antizyme inhibitor 2	1	16	mut	MAGYLSELDFVMVEEG	MAGYLSELDFVMVEEG	7	S	L	CAGCCTCTTCATCTGGCATGGCAGGCTACCTTTCTGAACTGGACTTTGTAATGGTTGAGGAAGGAGGTGGAGGATCCGGAG
Nsp3b_ADRP	Q96A70	AZIN2	Antizyme inhibitor 2	1	16	mut	MAGYLSEMDFVMVEEG	MAGYLSEMDFVMVEEG	7	S	M	CAGCCTCTTCATCTGGCATGGCAGGCTATCTAAGCGAAATGGATTTTGTTATGGTGGAGGAGGGTGGTGGAGGATCCGGAG
Nsp3b_ADRP	Q96A70	AZIN2	Antizyme inhibitor 2	1	16	mut	MAGYLSENDFVMVEEG	MAGYLSENDFVMVEEG	7	S	N	CAGCCTCTTCATCTGGCATGGCTGGGTACCTGAGCGAGAATGATTTTGTTATGGTTGAGGAGGGTGGTGGAGGATCCGGAG
Nsp3b_ADRP	Q96A70	AZIN2	Antizyme inhibitor 2	1	16	mut	MAGYLSEPDFVMVEEG	MAGYLSEPDFVMVEEG	7	S	P	CAGCCTCTTCATCTGGCATGGCCGGCTACTTAAGCGAACCTGATTTCGTGATGGTTGAAGAAGGTGGTGGAGGATCCGGAG
Nsp3b_ADRP	Q96A70	AZIN2	Antizyme inhibitor 2	1	16	mut	MAGYLSEQDFVMVEEG	MAGYLSEQDFVMVEEG	7	S	Q	CAGCCTCTTCATCTGGCATGGCCGGCTATTTAAGCGAGCAAGATTTCGTTATGGTGGAGGAGGGAGGTGGAGGATCCGGAG
Nsp3b_ADRP	Q96A70	AZIN2	Antizyme inhibitor 2	1	16	mut	MAGYLSERDFVMVEEG	MAGYLSERDFVMVEEG	7	S	R	CAGCCTCTTCATCTGGCATGGCAGGGTACCTATCCGAACGAGATTTCGTCATGGTAGAAGAAGGTGGTGGAGGATCCGGAG
Nsp3b_ADRP	Q96A70	AZIN2	Antizyme inhibitor 2	1	16	mut	MAGYLSETDFVMVEEG	MAGYLSETDFVMVEEG	7	S	T	CAGCCTCTTCATCTGGCATGGCCGGGTATCTCAGTGAGACCGACTTTGTTATGGTGGAAGAGGGTGGTGGAGGATCCGGAG
Nsp3b_ADRP	Q96A70	AZIN2	Antizyme inhibitor 2	1	16	mut	MAGYLSEVDFVMVEEG	MAGYLSEVDFVMVEEG	7	S	V	CAGCCTCTTCATCTGGCATGGCTGGCTATTTGTCTGAAGTGGATTTCGTCATGGTGGAAGAAGGTGGTGGAGGATCCGGAG
Nsp3b_ADRP	Q96A70	AZIN2	Antizyme inhibitor 2	1	16	mut	MAGYLSEWDFVMVEEG	MAGYLSEWDFVMVEEG	7	S	W	CAGCCTCTTCATCTGGCATGGCAGGTTACCTGAGCGAATGGGATTTTGTGATGGTGGAGGAAGGTGGTGGAGGATCCGGAG
Nsp3b_ADRP	Q96A70	AZIN2	Antizyme inhibitor 2	1	16	mut	MAGYLSEYDFVMVEEG	MAGYLSEYDFVMVEEG	7	S	Y	CAGCCTCTTCATCTGGCATGGCTGGTTATCTGAGCGAGTACGATTTTGTAATGGTAGAAGAGGGTGGTGGAGGATCCGGAG
Nsp3b_ADRP	Q96A70	AZIN2	Antizyme inhibitor 2	1	16	mut	MAGYLSESAFVMVEEG	MAGYLSESAFVMVEEG	8	D	A	CAGCCTCTTCATCTGGCATGGCTGGGTATCTATCCGAATCTGCTTTCGTCATGGTGGAAGAAGGCGGTGGAGGATCCGGAG
Nsp3b_ADRP	Q96A70	AZIN2	Antizyme inhibitor 2	1	16	mut	MAGYLSESEFVMVEEG	MAGYLSESEFVMVEEG	8	D	E	CAGCCTCTTCATCTGGCATGGCCGGCTACCTCTCAGAGTCGGAGTTTGTGATGGTTGAAGAGGGTGGTGGAGGATCCGGAG
Nsp3b_ADRP	Q96A70	AZIN2	Antizyme inhibitor 2	1	16	mut	MAGYLSESFFVMVEEG	MAGYLSESFFVMVEEG	8	D	F	CAGCCTCTTCATCTGGCATGGCCGGATACCTATCCGAGAGCTTTTTCGTCATGGTGGAAGAGGGAGGTGGAGGATCCGGAG
Nsp3b_ADRP	Q96A70	AZIN2	Antizyme inhibitor 2	1	16	mut	MAGYLSESGFVMVEEG	MAGYLSESGFVMVEEG	8	D	G	CAGCCTCTTCATCTGGCATGGCTGGTTATCTAAGCGAATCTGGGTTTGTAATGGTCGAAGAGGGAGGTGGAGGATCCGGAG
Nsp3b_ADRP	Q96A70	AZIN2	Antizyme inhibitor 2	1	16	mut	MAGYLSESHFVMVEEG	MAGYLSESHFVMVEEG	8	D	H	CAGCCTCTTCATCTGGCATGGCGGGATATCTGTCAGAGAGCCATTTTGTAATGGTGGAAGAGGGGGGTGGAGGATCCGGAG
Nsp3b_ADRP	Q96A70	AZIN2	Antizyme inhibitor 2	1	16	mut	MAGYLSESIFVMVEEG	MAGYLSESIFVMVEEG	8	D	I	CAGCCTCTTCATCTGGCATGGCAGGGTATCTTTCAGAATCCATTTTTGTAATGGTCGAAGAAGGAGGTGGAGGATCCGGAG
Nsp3b_ADRP	Q96A70	AZIN2	Antizyme inhibitor 2	1	16	mut	MAGYLSESKFVMVEEG	MAGYLSESKFVMVEEG	8	D	K	CAGCCTCTTCATCTGGCATGGCTGGCTACCTTTCTGAGTCGAAGTTTGTTATGGTGGAAGAAGGGGGTGGAGGATCCGGAG
Nsp3b_ADRP	Q96A70	AZIN2	Antizyme inhibitor 2	1	16	mut	MAGYLSESLFVMVEEG	MAGYLSESLFVMVEEG	8	D	L	CAGCCTCTTCATCTGGCATGGCCGGATACCTTAGTGAGAGTCTTTTTGTGATGGTAGAGGAAGGCGGTGGAGGATCCGGAG
Nsp3b_ADRP	Q96A70	AZIN2	Antizyme inhibitor 2	1	16	mut	MAGYLSESMFVMVEEG	MAGYLSESMFVMVEEG	8	D	M	CAGCCTCTTCATCTGGCATGGCCGGTTACCTCAGTGAGTCAATGTTCGTGATGGTGGAAGAAGGAGGTGGAGGATCCGGAG
Nsp3b_ADRP	Q96A70	AZIN2	Antizyme inhibitor 2	1	16	mut	MAGYLSESNFVMVEEG	MAGYLSESNFVMVEEG	8	D	N	CAGCCTCTTCATCTGGCATGGCCGGATACCTAAGCGAGAGCAACTTTGTGATGGTGGAGGAAGGTGGTGGAGGATCCGGAG
Nsp3b_ADRP	Q96A70	AZIN2	Antizyme inhibitor 2	1	16	mut	MAGYLSESPFVMVEEG	MAGYLSESPFVMVEEG	8	D	P	CAGCCTCTTCATCTGGCATGGCGGGTTACCTGAGTGAATCACCCTTCGTGATGGTAGAAGAAGGCGGTGGAGGATCCGGAG
Nsp3b_ADRP	Q96A70	AZIN2	Antizyme inhibitor 2	1	16	mut	MAGYLSESQFVMVEEG	MAGYLSESQFVMVEEG	8	D	Q	CAGCCTCTTCATCTGGCATGGCAGGGTACCTATCTGAGAGTCAATTTGTGATGGTTGAGGAAGGCGGTGGAGGATCCGGAG
Nsp3b_ADRP	Q96A70	AZIN2	Antizyme inhibitor 2	1	16	mut	MAGYLSESRFVMVEEG	MAGYLSESRFVMVEEG	8	D	R	CAGCCTCTTCATCTGGCATGGCGGGTTATCTTAGTGAGAGCAGGTTTGTAATGGTGGAGGAGGGTGGTGGAGGATCCGGAG
Nsp3b_ADRP	Q96A70	AZIN2	Antizyme inhibitor 2	1	16	mut	MAGYLSESSFVMVEEG	MAGYLSESSFVMVEEG	8	D	S	CAGCCTCTTCATCTGGCATGGCGGGTTATCTATCGGAGTCCAGTTTCGTTATGGTGGAGGAAGGCGGTGGAGGATCCGGAG
Nsp3b_ADRP	Q96A70	AZIN2	Antizyme inhibitor 2	1	16	mut	MAGYLSESTFVMVEEG	MAGYLSESTFVMVEEG	8	D	T	CAGCCTCTTCATCTGGCATGGCAGGGTATCTATCTGAATCAACGTTCGTCATGGTCGAAGAGGGTGGTGGAGGATCCGGAG
Nsp3b_ADRP	Q96A70	AZIN2	Antizyme inhibitor 2	1	16	mut	MAGYLSESVFVMVEEG	MAGYLSESVFVMVEEG	8	D	V	CAGCCTCTTCATCTGGCATGGCAGGTTATTTGAGCGAGTCGGTTTTTGTGATGGTTGAAGAGGGAGGTGGAGGATCCGGAG
Nsp3b_ADRP	Q96A70	AZIN2	Antizyme inhibitor 2	1	16	mut	MAGYLSESWFVMVEEG	MAGYLSESWFVMVEEG	8	D	W	CAGCCTCTTCATCTGGCATGGCGGGGTACCTCTCGGAGTCTTGGTTTGTAATGGTCGAGGAAGGAGGTGGAGGATCCGGAG
Nsp3b_ADRP	Q96A70	AZIN2	Antizyme inhibitor 2	1	16	mut	MAGYLSESYFVMVEEG	MAGYLSESYFVMVEEG	8	D	Y	CAGCCTCTTCATCTGGCATGGCAGGGTATTTGAGCGAATCTTATTTCGTCATGGTGGAGGAAGGTGGTGGAGGATCCGGAG
Nsp3b_ADRP	Q96A70	AZIN2	Antizyme inhibitor 2	1	16	mut	MAGYLSESDAVMVEEG	MAGYLSESDAVMVEEG	9	F	A	CAGCCTCTTCATCTGGCATGGCGGGTTATCTAAGTGAGTCAGATGCTGTGATGGTAGAAGAGGGAGGTGGAGGATCCGGAG
Nsp3b_ADRP	Q96A70	AZIN2	Antizyme inhibitor 2	1	16	mut	MAGYLSESDDVMVEEG	MAGYLSESDDVMVEEG	9	F	D	CAGCCTCTTCATCTGGCATGGCTGGCTACCTGTCCGAAAGTGACGATGTAATGGTCGAAGAAGGCGGTGGAGGATCCGGAG
Nsp3b_ADRP	Q96A70	AZIN2	Antizyme inhibitor 2	1	16	mut	MAGYLSESDEVMVEEG	MAGYLSESDEVMVEEG	9	F	E	CAGCCTCTTCATCTGGCATGGCGGGTTATCTATCCGAGAGTGATGAGGTCATGGTTGAGGAAGGAGGTGGAGGATCCGGAG
Nsp3b_ADRP	Q96A70	AZIN2	Antizyme inhibitor 2	1	16	mut	MAGYLSESDGVMVEEG	MAGYLSESDGVMVEEG	9	F	G	CAGCCTCTTCATCTGGCATGGCCGGTTACCTAAGCGAAAGCGACGGTGTAATGGTCGAGGAAGGCGGTGGAGGATCCGGAG
Nsp3b_ADRP	Q96A70	AZIN2	Antizyme inhibitor 2	1	16	mut	MAGYLSESDHVMVEEG	MAGYLSESDHVMVEEG	9	F	H	CAGCCTCTTCATCTGGCATGGCTGGGTACCTATCAGAGTCGGATCATGTGATGGTTGAAGAAGGTGGTGGAGGATCCGGAG
Nsp3b_ADRP	Q96A70	AZIN2	Antizyme inhibitor 2	1	16	mut	MAGYLSESDIVMVEEG	MAGYLSESDIVMVEEG	9	F	I	CAGCCTCTTCATCTGGCATGGCAGGATATCTCTCTGAATCAGATATAGTGATGGTTGAAGAGGGTGGTGGAGGATCCGGAG
Nsp3b_ADRP	Q96A70	AZIN2	Antizyme inhibitor 2	1	16	mut	MAGYLSESDKVMVEEG	MAGYLSESDKVMVEEG	9	F	K	CAGCCTCTTCATCTGGCATGGCCGGGTATCTCTCTGAAAGTGACAAGGTCATGGTCGAAGAGGGTGGTGGAGGATCCGGAG
Nsp3b_ADRP	Q96A70	AZIN2	Antizyme inhibitor 2	1	16	mut	MAGYLSESDLVMVEEG	MAGYLSESDLVMVEEG	9	F	L	CAGCCTCTTCATCTGGCATGGCCGGATATCTCAGCGAATCCGACCTTGTAATGGTCGAAGAAGGGGGTGGAGGATCCGGAG
Nsp3b_ADRP	Q96A70	AZIN2	Antizyme inhibitor 2	1	16	mut	MAGYLSESDMVMVEEG	MAGYLSESDMVMVEEG	9	F	M	CAGCCTCTTCATCTGGCATGGCGGGGTACCTGTCAGAGAGTGACATGGTGATGGTTGAGGAAGGTGGTGGAGGATCCGGAG
Nsp3b_ADRP	Q96A70	AZIN2	Antizyme inhibitor 2	1	16	mut	MAGYLSESDNVMVEEG	MAGYLSESDNVMVEEG	9	F	N	CAGCCTCTTCATCTGGCATGGCGGGTTATCTTTCTGAATCGGATAACGTAATGGTTGAGGAAGGTGGTGGAGGATCCGGAG
Nsp3b_ADRP	Q96A70	AZIN2	Antizyme inhibitor 2	1	16	mut	MAGYLSESDPVMVEEG	MAGYLSESDPVMVEEG	9	F	P	CAGCCTCTTCATCTGGCATGGCCGGTTATCTTTCCGAGAGTGACCCCGTAATGGTGGAAGAGGGTGGTGGAGGATCCGGAG
Nsp3b_ADRP	Q96A70	AZIN2	Antizyme inhibitor 2	1	16	mut	MAGYLSESDQVMVEEG	MAGYLSESDQVMVEEG	9	F	Q	CAGCCTCTTCATCTGGCATGGCTGGGTACCTTTCCGAGTCTGACCAGGTCATGGTTGAAGAAGGGGGTGGAGGATCCGGAG
Nsp3b_ADRP	Q96A70	AZIN2	Antizyme inhibitor 2	1	16	mut	MAGYLSESDRVMVEEG	MAGYLSESDRVMVEEG	9	F	R	CAGCCTCTTCATCTGGCATGGCTGGTTATTTGAGCGAGAGCGATAGAGTAATGGTTGAAGAGGGTGGTGGAGGATCCGGAG
Nsp3b_ADRP	Q96A70	AZIN2	Antizyme inhibitor 2	1	16	mut	MAGYLSESDSVMVEEG	MAGYLSESDSVMVEEG	9	F	S	CAGCCTCTTCATCTGGCATGGCTGGTTATCTTAGTGAATCGGATTCCGTAATGGTAGAGGAGGGTGGTGGAGGATCCGGAG
Nsp3b_ADRP	Q96A70	AZIN2	Antizyme inhibitor 2	1	16	mut	MAGYLSESDTVMVEEG	MAGYLSESDTVMVEEG	9	F	T	CAGCCTCTTCATCTGGCATGGCCGGGTATCTCTCCGAGTCGGACACTGTTATGGTCGAAGAAGGAGGTGGAGGATCCGGAG
Nsp3b_ADRP	Q96A70	AZIN2	Antizyme inhibitor 2	1	16	mut	MAGYLSESDVVMVEEG	MAGYLSESDVVMVEEG	9	F	V	CAGCCTCTTCATCTGGCATGGCTGGGTATCTGAGTGAGTCGGATGTAGTCATGGTTGAGGAAGGTGGTGGAGGATCCGGAG
Nsp3b_ADRP	Q96A70	AZIN2	Antizyme inhibitor 2	1	16	mut	MAGYLSESDWVMVEEG	MAGYLSESDWVMVEEG	9	F	W	CAGCCTCTTCATCTGGCATGGCAGGCTACCTTAGCGAAAGTGACTGGGTTATGGTCGAAGAGGGTGGTGGAGGATCCGGAG
Nsp3b_ADRP	Q96A70	AZIN2	Antizyme inhibitor 2	1	16	mut	MAGYLSESDYVMVEEG	MAGYLSESDYVMVEEG	9	F	Y	CAGCCTCTTCATCTGGCATGGCAGGATATCTAAGTGAAAGCGATTATGTTATGGTGGAAGAAGGGGGTGGAGGATCCGGAG
Nsp3b_ADRP	Q96A70	AZIN2	Antizyme inhibitor 2	1	16	mut	MAGYLSESDFAMVEEG	MAGYLSESDFAMVEEG	10	V	A	CAGCCTCTTCATCTGGCATGGCCGGCTACCTATCCGAGAGCGACTTTGCCATGGTTGAGGAAGGGGGTGGAGGATCCGGAG
Nsp3b_ADRP	Q96A70	AZIN2	Antizyme inhibitor 2	1	16	mut	MAGYLSESDFDMVEEG	MAGYLSESDFDMVEEG	10	V	D	CAGCCTCTTCATCTGGCATGGCTGGTTATCTAAGTGAGTCTGACTTTGATATGGTAGAAGAAGGCGGTGGAGGATCCGGAG
Nsp3b_ADRP	Q96A70	AZIN2	Antizyme inhibitor 2	1	16	mut	MAGYLSESDFEMVEEG	MAGYLSESDFEMVEEG	10	V	E	CAGCCTCTTCATCTGGCATGGCCGGTTATCTCTCAGAAAGTGACTTTGAAATGGTAGAAGAAGGTGGTGGAGGATCCGGAG
Nsp3b_ADRP	Q96A70	AZIN2	Antizyme inhibitor 2	1	16	mut	MAGYLSESDFFMVEEG	MAGYLSESDFFMVEEG	10	V	F	CAGCCTCTTCATCTGGCATGGCGGGTTACCTCTCCGAATCAGACTTTTTCATGGTTGAGGAAGGGGGTGGAGGATCCGGAG
Nsp3b_ADRP	Q96A70	AZIN2	Antizyme inhibitor 2	1	16	mut	MAGYLSESDFGMVEEG	MAGYLSESDFGMVEEG	10	V	G	CAGCCTCTTCATCTGGCATGGCGGGATACCTGAGCGAAAGTGATTTTGGCATGGTAGAGGAAGGGGGTGGAGGATCCGGAG
Nsp3b_ADRP	Q96A70	AZIN2	Antizyme inhibitor 2	1	16	mut	MAGYLSESDFHMVEEG	MAGYLSESDFHMVEEG	10	V	H	CAGCCTCTTCATCTGGCATGGCTGGGTACTTATCCGAAAGTGATTTTCACATGGTAGAAGAGGGAGGTGGAGGATCCGGAG
Nsp3b_ADRP	Q96A70	AZIN2	Antizyme inhibitor 2	1	16	mut	MAGYLSESDFIMVEEG	MAGYLSESDFIMVEEG	10	V	I	CAGCCTCTTCATCTGGCATGGCTGGCTACCTGAGTGAGAGTGATTTTATAATGGTGGAAGAGGGTGGTGGAGGATCCGGAG
Nsp3b_ADRP	Q96A70	AZIN2	Antizyme inhibitor 2	1	16	mut	MAGYLSESDFKMVEEG	MAGYLSESDFKMVEEG	10	V	K	CAGCCTCTTCATCTGGCATGGCTGGGTATCTGTCGGAATCTGATTTCAAAATGGTTGAAGAGGGTGGTGGAGGATCCGGAG
Nsp3b_ADRP	Q96A70	AZIN2	Antizyme inhibitor 2	1	16	mut	MAGYLSESDFLMVEEG	MAGYLSESDFLMVEEG	10	V	L	CAGCCTCTTCATCTGGCATGGCTGGTTACTTAAGTGAAAGCGATTTCCTAATGGTCGAGGAAGGTGGTGGAGGATCCGGAG
Nsp3b_ADRP	Q96A70	AZIN2	Antizyme inhibitor 2	1	16	mut	MAGYLSESDFMMVEEG	MAGYLSESDFMMVEEG	10	V	M	CAGCCTCTTCATCTGGCATGGCCGGCTATCTTTCTGAGTCTGATTTCATGATGGTCGAAGAGGGAGGTGGAGGATCCGGAG
Nsp3b_ADRP	Q96A70	AZIN2	Antizyme inhibitor 2	1	16	mut	MAGYLSESDFNMVEEG	MAGYLSESDFNMVEEG	10	V	N	CAGCCTCTTCATCTGGCATGGCTGGATATCTGTCTGAGTCAGACTTCAACATGGTGGAAGAGGGAGGTGGAGGATCCGGAG
Nsp3b_ADRP	Q96A70	AZIN2	Antizyme inhibitor 2	1	16	mut	MAGYLSESDFPMVEEG	MAGYLSESDFPMVEEG	10	V	P	CAGCCTCTTCATCTGGCATGGCCGGCTACTTATCAGAATCAGATTTCCCAATGGTTGAAGAGGGGGGTGGAGGATCCGGAG
Nsp3b_ADRP	Q96A70	AZIN2	Antizyme inhibitor 2	1	16	mut	MAGYLSESDFQMVEEG	MAGYLSESDFQMVEEG	10	V	Q	CAGCCTCTTCATCTGGCATGGCAGGTTATCTAAGTGAATCGGACTTTCAGATGGTCGAAGAGGGTGGTGGAGGATCCGGAG
Nsp3b_ADRP	Q96A70	AZIN2	Antizyme inhibitor 2	1	16	mut	MAGYLSESDFRMVEEG	MAGYLSESDFRMVEEG	10	V	R	CAGCCTCTTCATCTGGCATGGCGGGATACCTCTCAGAGTCTGACTTTCGTATGGTTGAAGAGGGTGGTGGAGGATCCGGAG
Nsp3b_ADRP	Q96A70	AZIN2	Antizyme inhibitor 2	1	16	mut	MAGYLSESDFSMVEEG	MAGYLSESDFSMVEEG	10	V	S	CAGCCTCTTCATCTGGCATGGCGGGTTATCTCAGCGAATCGGACTTTTCCATGGTCGAGGAAGGAGGTGGAGGATCCGGAG
Nsp3b_ADRP	Q96A70	AZIN2	Antizyme inhibitor 2	1	16	mut	MAGYLSESDFTMVEEG	MAGYLSESDFTMVEEG	10	V	T	CAGCCTCTTCATCTGGCATGGCCGGATACCTGAGCGAAAGCGACTTTACTATGGTCGAGGAGGGGGGTGGAGGATCCGGAG
Nsp3b_ADRP	Q96A70	AZIN2	Antizyme inhibitor 2	1	16	mut	MAGYLSESDFWMVEEG	MAGYLSESDFWMVEEG	10	V	W	CAGCCTCTTCATCTGGCATGGCGGGATACCTGTCAGAGTCCGACTTCTGGATGGTAGAGGAGGGAGGTGGAGGATCCGGAG
Nsp3b_ADRP	Q96A70	AZIN2	Antizyme inhibitor 2	1	16	mut	MAGYLSESDFYMVEEG	MAGYLSESDFYMVEEG	10	V	Y	CAGCCTCTTCATCTGGCATGGCAGGCTATCTAAGCGAATCCGACTTTTACATGGTTGAAGAAGGGGGTGGAGGATCCGGAG
Nsp3b_ADRP	Q96A70	AZIN2	Antizyme inhibitor 2	1	16	mut	MAGYLSESDFVAVEEG	MAGYLSESDFVAVEEG	11	M	A	CAGCCTCTTCATCTGGCATGGCGGGATATTTAAGTGAGTCTGATTTTGTGGCGGTTGAAGAAGGAGGTGGAGGATCCGGAG
Nsp3b_ADRP	Q96A70	AZIN2	Antizyme inhibitor 2	1	16	mut	MAGYLSESDFVDVEEG	MAGYLSESDFVDVEEG	11	M	D	CAGCCTCTTCATCTGGCATGGCGGGTTATTTAAGCGAAAGCGACTTTGTTGACGTCGAGGAAGGTGGTGGAGGATCCGGAG
Nsp3b_ADRP	Q96A70	AZIN2	Antizyme inhibitor 2	1	16	mut	MAGYLSESDFVEVEEG	MAGYLSESDFVEVEEG	11	M	E	CAGCCTCTTCATCTGGCATGGCTGGTTACCTGTCAGAGTCTGACTTTGTCGAGGTTGAGGAAGGTGGTGGAGGATCCGGAG
Nsp3b_ADRP	Q96A70	AZIN2	Antizyme inhibitor 2	1	16	mut	MAGYLSESDFVFVEEG	MAGYLSESDFVFVEEG	11	M	F	CAGCCTCTTCATCTGGCATGGCTGGCTACCTATCTGAGAGCGACTTTGTATTCGTGGAAGAAGGGGGTGGAGGATCCGGAG
Nsp3b_ADRP	Q96A70	AZIN2	Antizyme inhibitor 2	1	16	mut	MAGYLSESDFVGVEEG	MAGYLSESDFVGVEEG	11	M	G	CAGCCTCTTCATCTGGCATGGCCGGGTATCTAAGTGAGTCCGATTTCGTTGGTGTCGAGGAAGGAGGTGGAGGATCCGGAG
Nsp3b_ADRP	Q96A70	AZIN2	Antizyme inhibitor 2	1	16	mut	MAGYLSESDFVHVEEG	MAGYLSESDFVHVEEG	11	M	H	CAGCCTCTTCATCTGGCATGGCAGGCTATCTCAGCGAGAGCGATTTCGTGCATGTGGAAGAGGGTGGTGGAGGATCCGGAG
Nsp3b_ADRP	Q96A70	AZIN2	Antizyme inhibitor 2	1	16	mut	MAGYLSESDFVIVEEG	MAGYLSESDFVIVEEG	11	M	I	CAGCCTCTTCATCTGGCATGGCTGGGTACCTCAGTGAGAGCGACTTCGTCATAGTTGAAGAGGGTGGTGGAGGATCCGGAG
Nsp3b_ADRP	Q96A70	AZIN2	Antizyme inhibitor 2	1	16	mut	MAGYLSESDFVKVEEG	MAGYLSESDFVKVEEG	11	M	K	CAGCCTCTTCATCTGGCATGGCCGGTTATCTTAGCGAGTCCGATTTCGTCAAAGTCGAAGAAGGAGGTGGAGGATCCGGAG
Nsp3b_ADRP	Q96A70	AZIN2	Antizyme inhibitor 2	1	16	mut	MAGYLSESDFVLVEEG	MAGYLSESDFVLVEEG	11	M	L	CAGCCTCTTCATCTGGCATGGCCGGCTACCTCAGTGAAAGCGACTTTGTCCTTGTCGAAGAGGGTGGTGGAGGATCCGGAG
Nsp3b_ADRP	Q96A70	AZIN2	Antizyme inhibitor 2	1	16	mut	MAGYLSESDFVNVEEG	MAGYLSESDFVNVEEG	11	M	N	CAGCCTCTTCATCTGGCATGGCTGGGTACCTTTCTGAGAGTGACTTTGTAAACGTAGAAGAAGGCGGTGGAGGATCCGGAG
Nsp3b_ADRP	Q96A70	AZIN2	Antizyme inhibitor 2	1	16	mut	MAGYLSESDFVPVEEG	MAGYLSESDFVPVEEG	11	M	P	CAGCCTCTTCATCTGGCATGGCAGGTTACTTGAGCGAGAGCGATTTTGTTCCAGTGGAGGAGGGGGGTGGAGGATCCGGAG
Nsp3b_ADRP	Q96A70	AZIN2	Antizyme inhibitor 2	1	16	mut	MAGYLSESDFVQVEEG	MAGYLSESDFVQVEEG	11	M	Q	CAGCCTCTTCATCTGGCATGGCTGGTTATTTGAGTGAAAGCGACTTTGTGCAGGTTGAGGAGGGAGGTGGAGGATCCGGAG
Nsp3b_ADRP	Q96A70	AZIN2	Antizyme inhibitor 2	1	16	mut	MAGYLSESDFVRVEEG	MAGYLSESDFVRVEEG	11	M	R	CAGCCTCTTCATCTGGCATGGCCGGATACTTAAGTGAATCCGATTTTGTACGTGTGGAGGAGGGTGGTGGAGGATCCGGAG
Nsp3b_ADRP	Q96A70	AZIN2	Antizyme inhibitor 2	1	16	mut	MAGYLSESDFVSVEEG	MAGYLSESDFVSVEEG	11	M	S	CAGCCTCTTCATCTGGCATGGCAGGCTACCTCAGTGAAAGTGATTTTGTTAGTGTTGAGGAGGGAGGTGGAGGATCCGGAG
Nsp3b_ADRP	Q96A70	AZIN2	Antizyme inhibitor 2	1	16	mut	MAGYLSESDFVTVEEG	MAGYLSESDFVTVEEG	11	M	T	CAGCCTCTTCATCTGGCATGGCGGGTTATCTATCAGAATCCGACTTCGTCACAGTCGAAGAGGGAGGTGGAGGATCCGGAG
Nsp3b_ADRP	Q96A70	AZIN2	Antizyme inhibitor 2	1	16	mut	MAGYLSESDFVVVEEG	MAGYLSESDFVVVEEG	11	M	V	CAGCCTCTTCATCTGGCATGGCAGGTTACTTGTCCGAAAGCGATTTTGTAGTCGTCGAAGAGGGTGGTGGAGGATCCGGAG
Nsp3b_ADRP	Q96A70	AZIN2	Antizyme inhibitor 2	1	16	mut	MAGYLSESDFVWVEEG	MAGYLSESDFVWVEEG	11	M	W	CAGCCTCTTCATCTGGCATGGCGGGATATCTATCCGAATCTGACTTCGTATGGGTAGAGGAGGGGGGTGGAGGATCCGGAG
Nsp3b_ADRP	Q96A70	AZIN2	Antizyme inhibitor 2	1	16	mut	MAGYLSESDFVYVEEG	MAGYLSESDFVYVEEG	11	M	Y	CAGCCTCTTCATCTGGCATGGCCGGCTACCTCTCCGAAAGCGACTTCGTCTACGTGGAAGAGGGAGGTGGAGGATCCGGAG
Nsp3b_ADRP	Q96A70	AZIN2	Antizyme inhibitor 2	1	16	mut	MAGYLSESDFVMAEEG	MAGYLSESDFVMAEEG	12	V	A	CAGCCTCTTCATCTGGCATGGCCGGCTATCTGAGCGAATCTGATTTCGTAATGGCCGAAGAAGGGGGTGGAGGATCCGGAG
Nsp3b_ADRP	Q96A70	AZIN2	Antizyme inhibitor 2	1	16	mut	MAGYLSESDFVMDEEG	MAGYLSESDFVMDEEG	12	V	D	CAGCCTCTTCATCTGGCATGGCTGGGTATCTGTCTGAAAGCGATTTCGTTATGGACGAGGAGGGGGGTGGAGGATCCGGAG
Nsp3b_ADRP	Q96A70	AZIN2	Antizyme inhibitor 2	1	16	mut	MAGYLSESDFVMEEEG	MAGYLSESDFVMEEEG	12	V	E	CAGCCTCTTCATCTGGCATGGCGGGTTATTTGTCAGAGAGCGATTTCGTCATGGAGGAGGAGGGGGGTGGAGGATCCGGAG
Nsp3b_ADRP	Q96A70	AZIN2	Antizyme inhibitor 2	1	16	mut	MAGYLSESDFVMFEEG	MAGYLSESDFVMFEEG	12	V	F	CAGCCTCTTCATCTGGCATGGCCGGCTACCTGTCGGAGTCAGACTTCGTTATGTTTGAAGAGGGTGGTGGAGGATCCGGAG
Nsp3b_ADRP	Q96A70	AZIN2	Antizyme inhibitor 2	1	16	mut	MAGYLSESDFVMGEEG	MAGYLSESDFVMGEEG	12	V	G	CAGCCTCTTCATCTGGCATGGCGGGTTACCTTAGTGAGTCGGACTTCGTAATGGGAGAAGAGGGTGGTGGAGGATCCGGAG
Nsp3b_ADRP	Q96A70	AZIN2	Antizyme inhibitor 2	1	16	mut	MAGYLSESDFVMHEEG	MAGYLSESDFVMHEEG	12	V	H	CAGCCTCTTCATCTGGCATGGCGGGGTATCTGTCTGAGAGTGACTTTGTTATGCATGAAGAGGGTGGTGGAGGATCCGGAG
Nsp3b_ADRP	Q96A70	AZIN2	Antizyme inhibitor 2	1	16	mut	MAGYLSESDFVMIEEG	MAGYLSESDFVMIEEG	12	V	I	CAGCCTCTTCATCTGGCATGGCGGGGTACCTGTCCGAGAGTGATTTTGTTATGATAGAAGAGGGAGGTGGAGGATCCGGAG
Nsp3b_ADRP	Q96A70	AZIN2	Antizyme inhibitor 2	1	16	mut	MAGYLSESDFVMKEEG	MAGYLSESDFVMKEEG	12	V	K	CAGCCTCTTCATCTGGCATGGCAGGATATCTTAGCGAGTCTGACTTTGTCATGAAGGAAGAGGGTGGTGGAGGATCCGGAG
Nsp3b_ADRP	Q96A70	AZIN2	Antizyme inhibitor 2	1	16	mut	MAGYLSESDFVMLEEG	MAGYLSESDFVMLEEG	12	V	L	CAGCCTCTTCATCTGGCATGGCCGGATATCTCTCTGAGTCCGATTTTGTCATGTTGGAGGAAGGCGGTGGAGGATCCGGAG
Nsp3b_ADRP	Q96A70	AZIN2	Antizyme inhibitor 2	1	16	mut	MAGYLSESDFVMMEEG	MAGYLSESDFVMMEEG	12	V	M	CAGCCTCTTCATCTGGCATGGCTGGTTATTTAAGTGAATCCGACTTCGTAATGATGGAAGAAGGCGGTGGAGGATCCGGAG
Nsp3b_ADRP	Q96A70	AZIN2	Antizyme inhibitor 2	1	16	mut	MAGYLSESDFVMNEEG	MAGYLSESDFVMNEEG	12	V	N	CAGCCTCTTCATCTGGCATGGCAGGGTATCTATCCGAGAGTGACTTTGTTATGAACGAGGAGGGAGGTGGAGGATCCGGAG
Nsp3b_ADRP	Q96A70	AZIN2	Antizyme inhibitor 2	1	16	mut	MAGYLSESDFVMPEEG	MAGYLSESDFVMPEEG	12	V	P	CAGCCTCTTCATCTGGCATGGCAGGGTACCTAAGTGAGTCTGATTTTGTGATGCCGGAGGAAGGAGGTGGAGGATCCGGAG
Nsp3b_ADRP	Q96A70	AZIN2	Antizyme inhibitor 2	1	16	mut	MAGYLSESDFVMQEEG	MAGYLSESDFVMQEEG	12	V	Q	CAGCCTCTTCATCTGGCATGGCTGGATATCTTAGCGAGAGTGACTTTGTTATGCAGGAAGAGGGTGGTGGAGGATCCGGAG
Nsp3b_ADRP	Q96A70	AZIN2	Antizyme inhibitor 2	1	16	mut	MAGYLSESDFVMREEG	MAGYLSESDFVMREEG	12	V	R	CAGCCTCTTCATCTGGCATGGCCGGTTATCTTAGTGAAAGCGACTTTGTCATGCGCGAAGAAGGAGGTGGAGGATCCGGAG
Nsp3b_ADRP	Q96A70	AZIN2	Antizyme inhibitor 2	1	16	mut	MAGYLSESDFVMSEEG	MAGYLSESDFVMSEEG	12	V	S	CAGCCTCTTCATCTGGCATGGCTGGTTACCTTAGCGAAAGTGACTTCGTCATGTCCGAAGAAGGTGGTGGAGGATCCGGAG
Nsp3b_ADRP	Q96A70	AZIN2	Antizyme inhibitor 2	1	16	mut	MAGYLSESDFVMTEEG	MAGYLSESDFVMTEEG	12	V	T	CAGCCTCTTCATCTGGCATGGCGGGTTACTTATCCGAGAGTGATTTTGTGATGACCGAGGAAGGCGGTGGAGGATCCGGAG
Nsp3b_ADRP	Q96A70	AZIN2	Antizyme inhibitor 2	1	16	mut	MAGYLSESDFVMWEEG	MAGYLSESDFVMWEEG	12	V	W	CAGCCTCTTCATCTGGCATGGCTGGGTATCTTAGCGAAAGTGATTTCGTCATGTGGGAAGAGGGTGGTGGAGGATCCGGAG
Nsp3b_ADRP	Q96A70	AZIN2	Antizyme inhibitor 2	1	16	mut	MAGYLSESDFVMYEEG	MAGYLSESDFVMYEEG	12	V	Y	CAGCCTCTTCATCTGGCATGGCTGGGTATTTAAGTGAATCCGACTTTGTCATGTACGAGGAGGGAGGTGGAGGATCCGGAG
Nsp3b_ADRP	Q96A70	AZIN2	Antizyme inhibitor 2	1	16	mut	MAGYLSESDFVMVAEG	MAGYLSESDFVMVAEG	13	E	A	CAGCCTCTTCATCTGGCATGGCCGGGTATCTCTCTGAGTCTGATTTCGTTATGGTGGCAGAGGGTGGTGGAGGATCCGGAG
Nsp3b_ADRP	Q96A70	AZIN2	Antizyme inhibitor 2	1	16	mut	MAGYLSESDFVMVDEG	MAGYLSESDFVMVDEG	13	E	D	CAGCCTCTTCATCTGGCATGGCGGGTTATTTATCAGAGTCCGACTTCGTAATGGTCGATGAAGGTGGTGGAGGATCCGGAG
Nsp3b_ADRP	Q96A70	AZIN2	Antizyme inhibitor 2	1	16	mut	MAGYLSESDFVMVFEG	MAGYLSESDFVMVFEG	13	E	F	CAGCCTCTTCATCTGGCATGGCAGGTTATCTGAGTGAATCAGACTTCGTCATGGTGTTTGAGGGAGGTGGAGGATCCGGAG
Nsp3b_ADRP	Q96A70	AZIN2	Antizyme inhibitor 2	1	16	mut	MAGYLSESDFVMVGEG	MAGYLSESDFVMVGEG	13	E	G	CAGCCTCTTCATCTGGCATGGCAGGTTATCTGAGCGAAAGCGATTTCGTCATGGTTGGAGAGGGAGGTGGAGGATCCGGAG
Nsp3b_ADRP	Q96A70	AZIN2	Antizyme inhibitor 2	1	16	mut	MAGYLSESDFVMVHEG	MAGYLSESDFVMVHEG	13	E	H	CAGCCTCTTCATCTGGCATGGCCGGGTATTTGAGTGAATCAGATTTCGTCATGGTACATGAAGGCGGTGGAGGATCCGGAG
Nsp3b_ADRP	Q96A70	AZIN2	Antizyme inhibitor 2	1	16	mut	MAGYLSESDFVMVIEG	MAGYLSESDFVMVIEG	13	E	I	CAGCCTCTTCATCTGGCATGGCAGGCTACTTAAGCGAAAGTGATTTTGTAATGGTCATAGAAGGAGGTGGAGGATCCGGAG
Nsp3b_ADRP	Q96A70	AZIN2	Antizyme inhibitor 2	1	16	mut	MAGYLSESDFVMVKEG	MAGYLSESDFVMVKEG	13	E	K	CAGCCTCTTCATCTGGCATGGCTGGGTATCTATCTGAATCTGATTTTGTCATGGTTAAGGAGGGTGGTGGAGGATCCGGAG
Nsp3b_ADRP	Q96A70	AZIN2	Antizyme inhibitor 2	1	16	mut	MAGYLSESDFVMVLEG	MAGYLSESDFVMVLEG	13	E	L	CAGCCTCTTCATCTGGCATGGCTGGATACCTCTCGGAAAGCGACTTCGTAATGGTGCTAGAGGGTGGTGGAGGATCCGGAG
Nsp3b_ADRP	Q96A70	AZIN2	Antizyme inhibitor 2	1	16	mut	MAGYLSESDFVMVMEG	MAGYLSESDFVMVMEG	13	E	M	CAGCCTCTTCATCTGGCATGGCAGGATACCTTAGTGAATCTGACTTCGTGATGGTAATGGAAGGTGGTGGAGGATCCGGAG
Nsp3b_ADRP	Q96A70	AZIN2	Antizyme inhibitor 2	1	16	mut	MAGYLSESDFVMVNEG	MAGYLSESDFVMVNEG	13	E	N	CAGCCTCTTCATCTGGCATGGCGGGTTATCTATCTGAGAGCGATTTTGTAATGGTGAATGAGGGTGGTGGAGGATCCGGAG
Nsp3b_ADRP	Q96A70	AZIN2	Antizyme inhibitor 2	1	16	mut	MAGYLSESDFVMVPEG	MAGYLSESDFVMVPEG	13	E	P	CAGCCTCTTCATCTGGCATGGCTGGATACCTCTCAGAAAGTGACTTCGTTATGGTCCCCGAAGGAGGTGGAGGATCCGGAG
Nsp3b_ADRP	Q96A70	AZIN2	Antizyme inhibitor 2	1	16	mut	MAGYLSESDFVMVQEG	MAGYLSESDFVMVQEG	13	E	Q	CAGCCTCTTCATCTGGCATGGCGGGATACCTTAGCGAGAGCGATTTCGTAATGGTTCAGGAGGGTGGTGGAGGATCCGGAG
Nsp3b_ADRP	Q96A70	AZIN2	Antizyme inhibitor 2	1	16	mut	MAGYLSESDFVMVREG	MAGYLSESDFVMVREG	13	E	R	CAGCCTCTTCATCTGGCATGGCGGGGTATTTGAGCGAGAGTGATTTTGTTATGGTCCGAGAGGGGGGTGGAGGATCCGGAG
Nsp3b_ADRP	Q96A70	AZIN2	Antizyme inhibitor 2	1	16	mut	MAGYLSESDFVMVSEG	MAGYLSESDFVMVSEG	13	E	S	CAGCCTCTTCATCTGGCATGGCGGGGTACCTGAGTGAAAGCGATTTCGTGATGGTGTCTGAAGGTGGTGGAGGATCCGGAG
Nsp3b_ADRP	Q96A70	AZIN2	Antizyme inhibitor 2	1	16	mut	MAGYLSESDFVMVTEG	MAGYLSESDFVMVTEG	13	E	T	CAGCCTCTTCATCTGGCATGGCCGGTTACCTAAGCGAGAGCGACTTTGTTATGGTTACAGAAGGTGGTGGAGGATCCGGAG
Nsp3b_ADRP	Q96A70	AZIN2	Antizyme inhibitor 2	1	16	mut	MAGYLSESDFVMVVEG	MAGYLSESDFVMVVEG	13	E	V	CAGCCTCTTCATCTGGCATGGCGGGATATCTGAGCGAGTCAGATTTCGTGATGGTGGTGGAGGGAGGTGGAGGATCCGGAG
Nsp3b_ADRP	Q96A70	AZIN2	Antizyme inhibitor 2	1	16	mut	MAGYLSESDFVMVWEG	MAGYLSESDFVMVWEG	13	E	W	CAGCCTCTTCATCTGGCATGGCCGGATATCTCAGCGAGAGCGATTTTGTAATGGTTTGGGAGGGTGGTGGAGGATCCGGAG
Nsp3b_ADRP	Q96A70	AZIN2	Antizyme inhibitor 2	1	16	mut	MAGYLSESDFVMVYEG	MAGYLSESDFVMVYEG	13	E	Y	CAGCCTCTTCATCTGGCATGGCTGGCTATCTGAGCGAAAGCGACTTCGTTATGGTTTATGAGGGTGGTGGAGGATCCGGAG
Nsp3b_ADRP	Q96A70	AZIN2	Antizyme inhibitor 2	1	16	mut	MAGYLSESDFVMVEAG	MAGYLSESDFVMVEAG	14	E	A	CAGCCTCTTCATCTGGCATGGCTGGGTATCTTAGTGAGAGCGATTTCGTCATGGTAGAAGCGGGGGGTGGAGGATCCGGAG
Nsp3b_ADRP	Q96A70	AZIN2	Antizyme inhibitor 2	1	16	mut	MAGYLSESDFVMVEDG	MAGYLSESDFVMVEDG	14	E	D	CAGCCTCTTCATCTGGCATGGCGGGATACCTATCAGAAAGTGACTTCGTCATGGTGGAGGATGGGGGTGGAGGATCCGGAG
Nsp3b_ADRP	Q96A70	AZIN2	Antizyme inhibitor 2	1	16	mut	MAGYLSESDFVMVEFG	MAGYLSESDFVMVEFG	14	E	F	CAGCCTCTTCATCTGGCATGGCAGGGTACCTAAGCGAATCAGACTTCGTCATGGTCGAGTTTGGCGGTGGAGGATCCGGAG
Nsp3b_ADRP	Q96A70	AZIN2	Antizyme inhibitor 2	1	16	mut	MAGYLSESDFVMVEGG	MAGYLSESDFVMVEGG	14	E	G	CAGCCTCTTCATCTGGCATGGCGGGTTACCTTTCTGAAAGTGACTTCGTTATGGTCGAAGGCGGGGGTGGAGGATCCGGAG
Nsp3b_ADRP	Q96A70	AZIN2	Antizyme inhibitor 2	1	16	mut	MAGYLSESDFVMVEHG	MAGYLSESDFVMVEHG	14	E	H	CAGCCTCTTCATCTGGCATGGCCGGATATCTAAGTGAAAGCGACTTTGTGATGGTGGAACATGGCGGTGGAGGATCCGGAG
Nsp3b_ADRP	Q96A70	AZIN2	Antizyme inhibitor 2	1	16	mut	MAGYLSESDFVMVEIG	MAGYLSESDFVMVEIG	14	E	I	CAGCCTCTTCATCTGGCATGGCGGGTTACCTATCCGAAAGTGATTTTGTGATGGTCGAGATCGGCGGTGGAGGATCCGGAG
Nsp3b_ADRP	Q96A70	AZIN2	Antizyme inhibitor 2	1	16	mut	MAGYLSESDFVMVEKG	MAGYLSESDFVMVEKG	14	E	K	CAGCCTCTTCATCTGGCATGGCAGGGTACCTAAGCGAGTCGGATTTTGTCATGGTTGAAAAAGGCGGTGGAGGATCCGGAG
Nsp3b_ADRP	Q96A70	AZIN2	Antizyme inhibitor 2	1	16	mut	MAGYLSESDFVMVELG	MAGYLSESDFVMVELG	14	E	L	CAGCCTCTTCATCTGGCATGGCCGGCTACCTTAGTGAGTCTGACTTCGTCATGGTCGAACTGGGTGGTGGAGGATCCGGAG
Nsp3b_ADRP	Q96A70	AZIN2	Antizyme inhibitor 2	1	16	mut	MAGYLSESDFVMVEMG	MAGYLSESDFVMVEMG	14	E	M	CAGCCTCTTCATCTGGCATGGCCGGTTATTTAAGCGAAAGCGATTTCGTAATGGTAGAGATGGGAGGTGGAGGATCCGGAG
Nsp3b_ADRP	Q96A70	AZIN2	Antizyme inhibitor 2	1	16	mut	MAGYLSESDFVMVENG	MAGYLSESDFVMVENG	14	E	N	CAGCCTCTTCATCTGGCATGGCAGGATATCTGTCTGAATCGGACTTTGTTATGGTGGAGAATGGAGGTGGAGGATCCGGAG
Nsp3b_ADRP	Q96A70	AZIN2	Antizyme inhibitor 2	1	16	mut	MAGYLSESDFVMVEPG	MAGYLSESDFVMVEPG	14	E	P	CAGCCTCTTCATCTGGCATGGCAGGCTATCTGTCCGAATCTGACTTCGTCATGGTAGAACCCGGCGGTGGAGGATCCGGAG
Nsp3b_ADRP	Q96A70	AZIN2	Antizyme inhibitor 2	1	16	mut	MAGYLSESDFVMVEQG	MAGYLSESDFVMVEQG	14	E	Q	CAGCCTCTTCATCTGGCATGGCGGGATACTTATCGGAGTCGGATTTCGTTATGGTGGAGCAAGGTGGTGGAGGATCCGGAG
Nsp3b_ADRP	Q96A70	AZIN2	Antizyme inhibitor 2	1	16	mut	MAGYLSESDFVMVERG	MAGYLSESDFVMVERG	14	E	R	CAGCCTCTTCATCTGGCATGGCCGGGTACCTGAGCGAGTCAGATTTCGTGATGGTAGAGAGGGGTGGTGGAGGATCCGGAG
Nsp3b_ADRP	Q96A70	AZIN2	Antizyme inhibitor 2	1	16	mut	MAGYLSESDFVMVESG	MAGYLSESDFVMVESG	14	E	S	CAGCCTCTTCATCTGGCATGGCAGGATACCTCAGCGAGTCTGATTTTGTAATGGTAGAGAGTGGCGGTGGAGGATCCGGAG
Nsp3b_ADRP	Q96A70	AZIN2	Antizyme inhibitor 2	1	16	mut	MAGYLSESDFVMVETG	MAGYLSESDFVMVETG	14	E	T	CAGCCTCTTCATCTGGCATGGCTGGTTACCTTAGCGAGAGTGATTTCGTCATGGTGGAGACGGGAGGTGGAGGATCCGGAG
Nsp3b_ADRP	Q96A70	AZIN2	Antizyme inhibitor 2	1	16	mut	MAGYLSESDFVMVEVG	MAGYLSESDFVMVEVG	14	E	V	CAGCCTCTTCATCTGGCATGGCAGGCTATCTGAGCGAAAGCGATTTTGTAATGGTAGAGGTCGGAGGTGGAGGATCCGGAG
Nsp3b_ADRP	Q96A70	AZIN2	Antizyme inhibitor 2	1	16	mut	MAGYLSESDFVMVEWG	MAGYLSESDFVMVEWG	14	E	W	CAGCCTCTTCATCTGGCATGGCAGGCTATCTTAGCGAATCTGATTTTGTTATGGTTGAATGGGGTGGTGGAGGATCCGGAG
Nsp3b_ADRP	Q96A70	AZIN2	Antizyme inhibitor 2	1	16	mut	MAGYLSESDFVMVEYG	MAGYLSESDFVMVEYG	14	E	Y	CAGCCTCTTCATCTGGCATGGCCGGGTACCTCTCTGAATCAGATTTTGTAATGGTAGAGTACGGAGGTGGAGGATCCGGAG
Nsp3b_ADRP	Q96A70	AZIN2	Antizyme inhibitor 2	1	16	mut	MAGYLSESDFVMVEEA	MAGYLSESDFVMVEEA	15	G	A	CAGCCTCTTCATCTGGCATGGCAGGATACCTAAGTGAATCAGACTTTGTAATGGTGGAAGAGGCTGGTGGAGGATCCGGAG
Nsp3b_ADRP	Q96A70	AZIN2	Antizyme inhibitor 2	1	16	mut	MAGYLSESDFVMVEED	MAGYLSESDFVMVEED	15	G	D	CAGCCTCTTCATCTGGCATGGCCGGCTATTTATCTGAGAGCGACTTCGTCATGGTCGAAGAGGATGGTGGAGGATCCGGAG
Nsp3b_ADRP	Q96A70	AZIN2	Antizyme inhibitor 2	1	16	mut	MAGYLSESDFVMVEEE	MAGYLSESDFVMVEEE	15	G	E	CAGCCTCTTCATCTGGCATGGCGGGTTATCTCAGTGAATCCGACTTCGTAATGGTCGAGGAGGAGGGTGGAGGATCCGGAG
Nsp3b_ADRP	Q96A70	AZIN2	Antizyme inhibitor 2	1	16	mut	MAGYLSESDFVMVEEF	MAGYLSESDFVMVEEF	15	G	F	CAGCCTCTTCATCTGGCATGGCTGGCTACCTGTCAGAATCGGACTTTGTGATGGTAGAAGAGTTCGGTGGAGGATCCGGAG
Nsp3b_ADRP	Q96A70	AZIN2	Antizyme inhibitor 2	1	16	mut	MAGYLSESDFVMVEEH	MAGYLSESDFVMVEEH	15	G	H	CAGCCTCTTCATCTGGCATGGCGGGATATCTATCTGAGAGTGATTTCGTGATGGTGGAGGAACACGGTGGAGGATCCGGAG
Nsp3b_ADRP	Q96A70	AZIN2	Antizyme inhibitor 2	1	16	mut	MAGYLSESDFVMVEEI	MAGYLSESDFVMVEEI	15	G	I	CAGCCTCTTCATCTGGCATGGCGGGATACCTATCGGAGTCAGATTTCGTCATGGTGGAGGAAATCGGTGGAGGATCCGGAG
Nsp3b_ADRP	Q96A70	AZIN2	Antizyme inhibitor 2	1	16	mut	MAGYLSESDFVMVEEK	MAGYLSESDFVMVEEK	15	G	K	CAGCCTCTTCATCTGGCATGGCAGGATATTTGAGCGAGTCTGACTTCGTCATGGTTGAGGAAAAAGGTGGAGGATCCGGAG
Nsp3b_ADRP	Q96A70	AZIN2	Antizyme inhibitor 2	1	16	mut	MAGYLSESDFVMVEEL	MAGYLSESDFVMVEEL	15	G	L	CAGCCTCTTCATCTGGCATGGCAGGCTACCTCAGCGAGTCGGACTTCGTTATGGTCGAGGAGTTAGGTGGAGGATCCGGAG
Nsp3b_ADRP	Q96A70	AZIN2	Antizyme inhibitor 2	1	16	mut	MAGYLSESDFVMVEEM	MAGYLSESDFVMVEEM	15	G	M	CAGCCTCTTCATCTGGCATGGCCGGCTATCTATCCGAGAGCGATTTCGTGATGGTAGAGGAAATGGGTGGAGGATCCGGAG
Nsp3b_ADRP	Q96A70	AZIN2	Antizyme inhibitor 2	1	16	mut	MAGYLSESDFVMVEEN	MAGYLSESDFVMVEEN	15	G	N	CAGCCTCTTCATCTGGCATGGCGGGTTATCTCAGTGAAAGTGATTTTGTCATGGTGGAGGAGAACGGTGGAGGATCCGGAG
Nsp3b_ADRP	Q96A70	AZIN2	Antizyme inhibitor 2	1	16	mut	MAGYLSESDFVMVEEP	MAGYLSESDFVMVEEP	15	G	P	CAGCCTCTTCATCTGGCATGGCAGGTTACCTAAGCGAATCAGATTTTGTCATGGTGGAAGAGCCAGGTGGAGGATCCGGAG
Nsp3b_ADRP	Q96A70	AZIN2	Antizyme inhibitor 2	1	16	mut	MAGYLSESDFVMVEEQ	MAGYLSESDFVMVEEQ	15	G	Q	CAGCCTCTTCATCTGGCATGGCTGGGTATCTGTCAGAAAGCGACTTCGTCATGGTGGAAGAGCAGGGTGGAGGATCCGGAG
Nsp3b_ADRP	Q96A70	AZIN2	Antizyme inhibitor 2	1	16	mut	MAGYLSESDFVMVEER	MAGYLSESDFVMVEER	15	G	R	CAGCCTCTTCATCTGGCATGGCGGGGTATCTGAGTGAATCTGACTTTGTCATGGTGGAAGAGAGGGGTGGAGGATCCGGAG
Nsp3b_ADRP	Q96A70	AZIN2	Antizyme inhibitor 2	1	16	mut	MAGYLSESDFVMVEES	MAGYLSESDFVMVEES	15	G	S	CAGCCTCTTCATCTGGCATGGCAGGATATCTAAGCGAAAGCGACTTTGTTATGGTTGAGGAGAGCGGTGGAGGATCCGGAG
Nsp3b_ADRP	Q96A70	AZIN2	Antizyme inhibitor 2	1	16	mut	MAGYLSESDFVMVEET	MAGYLSESDFVMVEET	15	G	T	CAGCCTCTTCATCTGGCATGGCAGGCTATTTGTCAGAATCGGACTTCGTTATGGTGGAGGAGACCGGTGGAGGATCCGGAG
Nsp3b_ADRP	Q96A70	AZIN2	Antizyme inhibitor 2	1	16	mut	MAGYLSESDFVMVEEV	MAGYLSESDFVMVEEV	15	G	V	CAGCCTCTTCATCTGGCATGGCGGGATATTTAAGTGAAAGTGATTTCGTAATGGTGGAGGAAGTAGGTGGAGGATCCGGAG
Nsp3b_ADRP	Q96A70	AZIN2	Antizyme inhibitor 2	1	16	mut	MAGYLSESDFVMVEEW	MAGYLSESDFVMVEEW	15	G	W	CAGCCTCTTCATCTGGCATGGCAGGATATTTGTCCGAAAGCGACTTCGTAATGGTAGAAGAATGGGGTGGAGGATCCGGAG
Nsp3b_ADRP	Q96A70	AZIN2	Antizyme inhibitor 2	1	16	mut	MAGYLSESDFVMVEEY	MAGYLSESDFVMVEEY	15	G	Y	CAGCCTCTTCATCTGGCATGGCGGGTTACCTAAGTGAATCTGACTTCGTCATGGTAGAGGAATATGGTGGAGGATCCGGAG
NSP9	O15169	AXIN1	Axin-1	1	16	mut	MAIQEQGFPLDLGASF	MAIQEQGFPLDLGASF	1	N	A	CAGCCTCTTCATCTGGCATGGCTATCCAAGAGCAAGGTTTTCCTTTAGACCTCGGGGCGTCCTTCGGTGGAGGATCCGGAG
NSP9	O15169	AXIN1	Axin-1	1	16	mut	MDIQEQGFPLDLGASF	MDIQEQGFPLDLGASF	1	N	D	CAGCCTCTTCATCTGGCATGGATATCCAGGAACAGGGTTTCCCACTCGATCTTGGCGCTAGTTTTGGTGGAGGATCCGGAG
NSP9	O15169	AXIN1	Axin-1	1	16	mut	MEIQEQGFPLDLGASF	MEIQEQGFPLDLGASF	1	N	E	CAGCCTCTTCATCTGGCATGGAGATTCAGGAACAGGGTTTCCCTTTAGACCTTGGTGCGAGCTTCGGTGGAGGATCCGGAG
NSP9	O15169	AXIN1	Axin-1	1	16	mut	MFIQEQGFPLDLGASF	MFIQEQGFPLDLGASF	1	N	F	CAGCCTCTTCATCTGGCATGTTCATTCAGGAACAAGGGTTTCCGTTGGATTTAGGTGCCAGCTTTGGTGGAGGATCCGGAG
NSP9	O15169	AXIN1	Axin-1	1	16	mut	MGIQEQGFPLDLGASF	MGIQEQGFPLDLGASF	1	N	G	CAGCCTCTTCATCTGGCATGGGTATTCAAGAGCAAGGTTTTCCGCTCGACCTCGGCGCTTCATTTGGTGGAGGATCCGGAG
NSP9	O15169	AXIN1	Axin-1	1	16	mut	MHIQEQGFPLDLGASF	MHIQEQGFPLDLGASF	1	N	H	CAGCCTCTTCATCTGGCATGCACATACAGGAACAAGGGTTCCCTCTTGACCTAGGGGCCTCATTTGGTGGAGGATCCGGAG
NSP9	O15169	AXIN1	Axin-1	1	16	mut	MIIQEQGFPLDLGASF	MIIQEQGFPLDLGASF	1	N	I	CAGCCTCTTCATCTGGCATGATAATACAGGAGCAGGGTTTTCCTCTAGATCTTGGTGCTTCCTTCGGTGGAGGATCCGGAG
NSP9	O15169	AXIN1	Axin-1	1	16	mut	MKIQEQGFPLDLGASF	MKIQEQGFPLDLGASF	1	N	K	CAGCCTCTTCATCTGGCATGAAAATTCAAGAACAGGGGTTTCCATTAGACCTCGGAGCGTCTTTTGGTGGAGGATCCGGAG
NSP9	O15169	AXIN1	Axin-1	1	16	mut	MLIQEQGFPLDLGASF	MLIQEQGFPLDLGASF	1	N	L	CAGCCTCTTCATCTGGCATGCTAATACAAGAGCAAGGGTTCCCTCTTGATTTAGGGGCGAGTTTCGGTGGAGGATCCGGAG
NSP9	O15169	AXIN1	Axin-1	1	16	mut	MMIQEQGFPLDLGASF	MMIQEQGFPLDLGASF	1	N	M	CAGCCTCTTCATCTGGCATGATGATCCAAGAACAGGGTTTCCCACTGGACCTGGGTGCAAGTTTCGGTGGAGGATCCGGAG
NSP9	O15169	AXIN1	Axin-1	1	16	wt	MNIQEQGFPLDLGASF	MNIQEQGFPLDLGASF				CAGCCTCTTCATCTGGCATGAACATACAGGAGCAAGGATTCCCACTCGACTTGGGTGCAAGTTTTGGTGGAGGATCCGGAG
NSP9	O15169	AXIN1	Axin-1	1	16	mut	MPIQEQGFPLDLGASF	MPIQEQGFPLDLGASF	1	N	P	CAGCCTCTTCATCTGGCATGCCCATTCAAGAACAGGGATTCCCCCTGGATTTAGGAGCTAGTTTTGGTGGAGGATCCGGAG
NSP9	O15169	AXIN1	Axin-1	1	16	mut	MQIQEQGFPLDLGASF	MQIQEQGFPLDLGASF	1	N	Q	CAGCCTCTTCATCTGGCATGCAAATCCAGGAGCAGGGTTTTCCCCTAGACCTAGGCGCATCTTTTGGTGGAGGATCCGGAG
NSP9	O15169	AXIN1	Axin-1	1	16	mut	MRIQEQGFPLDLGASF	MRIQEQGFPLDLGASF	1	N	R	CAGCCTCTTCATCTGGCATGAGGATTCAGGAACAAGGGTTTCCCCTCGATCTGGGAGCCTCGTTCGGTGGAGGATCCGGAG
NSP9	O15169	AXIN1	Axin-1	1	16	mut	MSIQEQGFPLDLGASF	MSIQEQGFPLDLGASF	1	N	S	CAGCCTCTTCATCTGGCATGAGCATACAAGAGCAAGGCTTTCCTCTGGACCTAGGGGCGTCATTCGGTGGAGGATCCGGAG
NSP9	O15169	AXIN1	Axin-1	1	16	mut	MTIQEQGFPLDLGASF	MTIQEQGFPLDLGASF	1	N	T	CAGCCTCTTCATCTGGCATGACCATACAAGAGCAGGGGTTTCCGCTCGACCTGGGTGCATCTTTCGGTGGAGGATCCGGAG
NSP9	O15169	AXIN1	Axin-1	1	16	mut	MVIQEQGFPLDLGASF	MVIQEQGFPLDLGASF	1	N	V	CAGCCTCTTCATCTGGCATGGTTATCCAAGAACAAGGCTTCCCCTTAGATCTAGGGGCCTCCTTCGGTGGAGGATCCGGAG
NSP9	O15169	AXIN1	Axin-1	1	16	mut	MWIQEQGFPLDLGASF	MWIQEQGFPLDLGASF	1	N	W	CAGCCTCTTCATCTGGCATGTGGATACAGGAGCAAGGATTTCCATTAGACCTCGGCGCGTCTTTCGGTGGAGGATCCGGAG
NSP9	O15169	AXIN1	Axin-1	1	16	mut	MYIQEQGFPLDLGASF	MYIQEQGFPLDLGASF	1	N	Y	CAGCCTCTTCATCTGGCATGTATATACAGGAACAGGGATTTCCGTTAGACCTCGGAGCAAGCTTCGGTGGAGGATCCGGAG
NSP9	O15169	AXIN1	Axin-1	1	16	mut	MNAQEQGFPLDLGASF	MNAQEQGFPLDLGASF	2	I	A	CAGCCTCTTCATCTGGCATGAATGCGCAGGAACAAGGCTTCCCCCTCGATTTAGGGGCATCGTTTGGTGGAGGATCCGGAG
NSP9	O15169	AXIN1	Axin-1	1	16	mut	MNDQEQGFPLDLGASF	MNDQEQGFPLDLGASF	2	I	D	CAGCCTCTTCATCTGGCATGAATGACCAAGAGCAGGGGTTCCCTTTAGATCTCGGTGCAAGTTTTGGTGGAGGATCCGGAG
NSP9	O15169	AXIN1	Axin-1	1	16	mut	MNEQEQGFPLDLGASF	MNEQEQGFPLDLGASF	2	I	E	CAGCCTCTTCATCTGGCATGAACGAGCAGGAACAGGGGTTTCCCCTAGACCTGGGTGCTTCTTTTGGTGGAGGATCCGGAG
NSP9	O15169	AXIN1	Axin-1	1	16	mut	MNFQEQGFPLDLGASF	MNFQEQGFPLDLGASF	2	I	F	CAGCCTCTTCATCTGGCATGAATTTTCAGGAACAAGGATTTCCCCTCGATCTTGGTGCCTCCTTCGGTGGAGGATCCGGAG
NSP9	O15169	AXIN1	Axin-1	1	16	mut	MNGQEQGFPLDLGASF	MNGQEQGFPLDLGASF	2	I	G	CAGCCTCTTCATCTGGCATGAATGGACAAGAGCAAGGTTTCCCTCTAGATCTAGGTGCCTCCTTCGGTGGAGGATCCGGAG
NSP9	O15169	AXIN1	Axin-1	1	16	mut	MNHQEQGFPLDLGASF	MNHQEQGFPLDLGASF	2	I	H	CAGCCTCTTCATCTGGCATGAATCACCAAGAGCAAGGCTTCCCACTAGACCTAGGAGCCAGTTTTGGTGGAGGATCCGGAG
NSP9	O15169	AXIN1	Axin-1	1	16	mut	MNKQEQGFPLDLGASF	MNKQEQGFPLDLGASF	2	I	K	CAGCCTCTTCATCTGGCATGAATAAGCAAGAGCAGGGGTTCCCTCTAGATCTGGGTGCAAGTTTTGGTGGAGGATCCGGAG
NSP9	O15169	AXIN1	Axin-1	1	16	mut	MNLQEQGFPLDLGASF	MNLQEQGFPLDLGASF	2	I	L	CAGCCTCTTCATCTGGCATGAATCTGCAAGAGCAAGGGTTTCCTTTGGACCTAGGTGCCTCATTCGGTGGAGGATCCGGAG
NSP9	O15169	AXIN1	Axin-1	1	16	mut	MNMQEQGFPLDLGASF	MNMQEQGFPLDLGASF	2	I	M	CAGCCTCTTCATCTGGCATGAATATGCAAGAGCAAGGATTCCCACTTGACCTCGGGGCAAGTTTTGGTGGAGGATCCGGAG
NSP9	O15169	AXIN1	Axin-1	1	16	mut	MNNQEQGFPLDLGASF	MNNQEQGFPLDLGASF	2	I	N	CAGCCTCTTCATCTGGCATGAATAATCAGGAGCAAGGGTTTCCGCTTGACTTAGGCGCTTCCTTTGGTGGAGGATCCGGAG
NSP9	O15169	AXIN1	Axin-1	1	16	mut	MNPQEQGFPLDLGASF	MNPQEQGFPLDLGASF	2	I	P	CAGCCTCTTCATCTGGCATGAATCCTCAAGAACAGGGTTTCCCCCTGGATCTTGGTGCCTCTTTCGGTGGAGGATCCGGAG
NSP9	O15169	AXIN1	Axin-1	1	16	mut	MNQQEQGFPLDLGASF	MNQQEQGFPLDLGASF	2	I	Q	CAGCCTCTTCATCTGGCATGAACCAACAGGAACAAGGATTCCCACTAGACTTGGGAGCATCCTTTGGTGGAGGATCCGGAG
NSP9	O15169	AXIN1	Axin-1	1	16	mut	MNRQEQGFPLDLGASF	MNRQEQGFPLDLGASF	2	I	R	CAGCCTCTTCATCTGGCATGAATCGTCAGGAGCAGGGGTTCCCACTTGACTTAGGCGCATCTTTTGGTGGAGGATCCGGAG
NSP9	O15169	AXIN1	Axin-1	1	16	mut	MNSQEQGFPLDLGASF	MNSQEQGFPLDLGASF	2	I	S	CAGCCTCTTCATCTGGCATGAACAGCCAGGAACAGGGTTTCCCTTTGGATTTAGGTGCGTCGTTTGGTGGAGGATCCGGAG
NSP9	O15169	AXIN1	Axin-1	1	16	mut	MNTQEQGFPLDLGASF	MNTQEQGFPLDLGASF	2	I	T	CAGCCTCTTCATCTGGCATGAATACTCAAGAGCAAGGCTTCCCTTTGGACCTGGGGGCGAGCTTTGGTGGAGGATCCGGAG
NSP9	O15169	AXIN1	Axin-1	1	16	mut	MNVQEQGFPLDLGASF	MNVQEQGFPLDLGASF	2	I	V	CAGCCTCTTCATCTGGCATGAATGTTCAGGAGCAAGGATTCCCTCTCGATCTCGGAGCATCTTTTGGTGGAGGATCCGGAG
NSP9	O15169	AXIN1	Axin-1	1	16	mut	MNWQEQGFPLDLGASF	MNWQEQGFPLDLGASF	2	I	W	CAGCCTCTTCATCTGGCATGAATTGGCAGGAACAAGGTTTCCCCCTCGATCTAGGTGCCAGCTTCGGTGGAGGATCCGGAG
NSP9	O15169	AXIN1	Axin-1	1	16	mut	MNYQEQGFPLDLGASF	MNYQEQGFPLDLGASF	2	I	Y	CAGCCTCTTCATCTGGCATGAACTATCAGGAGCAAGGTTTTCCATTAGACTTGGGAGCATCCTTTGGTGGAGGATCCGGAG
NSP9	O15169	AXIN1	Axin-1	1	16	mut	MNIAEQGFPLDLGASF	MNIAEQGFPLDLGASF	3	Q	A	CAGCCTCTTCATCTGGCATGAACATTGCTGAACAGGGATTCCCACTTGATCTGGGTGCTTCGTTTGGTGGAGGATCCGGAG
NSP9	O15169	AXIN1	Axin-1	1	16	mut	MNIDEQGFPLDLGASF	MNIDEQGFPLDLGASF	3	Q	D	CAGCCTCTTCATCTGGCATGAACATTGATGAGCAGGGTTTTCCCTTGGACCTAGGAGCCTCTTTTGGTGGAGGATCCGGAG
NSP9	O15169	AXIN1	Axin-1	1	16	mut	MNIEEQGFPLDLGASF	MNIEEQGFPLDLGASF	3	Q	E	CAGCCTCTTCATCTGGCATGAACATCGAAGAGCAAGGATTCCCACTTGACTTAGGGGCGAGCTTCGGTGGAGGATCCGGAG
NSP9	O15169	AXIN1	Axin-1	1	16	mut	MNIFEQGFPLDLGASF	MNIFEQGFPLDLGASF	3	Q	F	CAGCCTCTTCATCTGGCATGAACATTTTCGAACAAGGATTCCCCCTTGACCTTGGTGCCAGCTTCGGTGGAGGATCCGGAG
NSP9	O15169	AXIN1	Axin-1	1	16	mut	MNIGEQGFPLDLGASF	MNIGEQGFPLDLGASF	3	Q	G	CAGCCTCTTCATCTGGCATGAACATTGGTGAACAAGGTTTTCCGCTTGACTTAGGCGCAAGTTTCGGTGGAGGATCCGGAG
NSP9	O15169	AXIN1	Axin-1	1	16	mut	MNIHEQGFPLDLGASF	MNIHEQGFPLDLGASF	3	Q	H	CAGCCTCTTCATCTGGCATGAATATCCACGAACAGGGGTTTCCGTTGGATTTAGGTGCTAGTTTCGGTGGAGGATCCGGAG
NSP9	O15169	AXIN1	Axin-1	1	16	mut	MNIIEQGFPLDLGASF	MNIIEQGFPLDLGASF	3	Q	I	CAGCCTCTTCATCTGGCATGAACATAATCGAGCAAGGGTTCCCACTAGACCTCGGAGCCTCCTTCGGTGGAGGATCCGGAG
NSP9	O15169	AXIN1	Axin-1	1	16	mut	MNIKEQGFPLDLGASF	MNIKEQGFPLDLGASF	3	Q	K	CAGCCTCTTCATCTGGCATGAACATAAAAGAACAGGGGTTCCCCCTCGACCTCGGCGCTTCCTTCGGTGGAGGATCCGGAG
NSP9	O15169	AXIN1	Axin-1	1	16	mut	MNILEQGFPLDLGASF	MNILEQGFPLDLGASF	3	Q	L	CAGCCTCTTCATCTGGCATGAATATTTTAGAGCAGGGTTTCCCACTAGACCTAGGAGCTTCATTCGGTGGAGGATCCGGAG
NSP9	O15169	AXIN1	Axin-1	1	16	mut	MNIMEQGFPLDLGASF	MNIMEQGFPLDLGASF	3	Q	M	CAGCCTCTTCATCTGGCATGAACATTATGGAGCAAGGCTTCCCATTAGACCTGGGAGCGAGTTTTGGTGGAGGATCCGGAG
NSP9	O15169	AXIN1	Axin-1	1	16	mut	MNINEQGFPLDLGASF	MNINEQGFPLDLGASF	3	Q	N	CAGCCTCTTCATCTGGCATGAACATTAACGAGCAGGGTTTTCCGTTGGATCTGGGTGCCTCTTTTGGTGGAGGATCCGGAG
NSP9	O15169	AXIN1	Axin-1	1	16	mut	MNIPEQGFPLDLGASF	MNIPEQGFPLDLGASF	3	Q	P	CAGCCTCTTCATCTGGCATGAATATCCCTGAACAAGGCTTCCCACTTGATTTGGGTGCATCATTTGGTGGAGGATCCGGAG
NSP9	O15169	AXIN1	Axin-1	1	16	mut	MNIREQGFPLDLGASF	MNIREQGFPLDLGASF	3	Q	R	CAGCCTCTTCATCTGGCATGAACATCCGAGAACAAGGGTTTCCCTTGGACCTTGGCGCCAGTTTTGGTGGAGGATCCGGAG
NSP9	O15169	AXIN1	Axin-1	1	16	mut	MNISEQGFPLDLGASF	MNISEQGFPLDLGASF	3	Q	S	CAGCCTCTTCATCTGGCATGAACATCAGCGAGCAAGGATTTCCCCTGGACCTGGGAGCTTCTTTTGGTGGAGGATCCGGAG
NSP9	O15169	AXIN1	Axin-1	1	16	mut	MNITEQGFPLDLGASF	MNITEQGFPLDLGASF	3	Q	T	CAGCCTCTTCATCTGGCATGAATATTACTGAACAGGGATTTCCCCTAGATCTAGGTGCGAGCTTTGGTGGAGGATCCGGAG
NSP9	O15169	AXIN1	Axin-1	1	16	mut	MNIVEQGFPLDLGASF	MNIVEQGFPLDLGASF	3	Q	V	CAGCCTCTTCATCTGGCATGAATATTGTCGAGCAGGGGTTCCCTCTCGACCTTGGCGCTTCTTTTGGTGGAGGATCCGGAG
NSP9	O15169	AXIN1	Axin-1	1	16	mut	MNIWEQGFPLDLGASF	MNIWEQGFPLDLGASF	3	Q	W	CAGCCTCTTCATCTGGCATGAATATATGGGAGCAGGGTTTCCCCCTCGATCTCGGCGCAAGCTTTGGTGGAGGATCCGGAG
NSP9	O15169	AXIN1	Axin-1	1	16	mut	MNIYEQGFPLDLGASF	MNIYEQGFPLDLGASF	3	Q	Y	CAGCCTCTTCATCTGGCATGAATATTTATGAACAAGGATTCCCCCTGGATCTTGGTGCGAGTTTCGGTGGAGGATCCGGAG
NSP9	O15169	AXIN1	Axin-1	1	16	mut	MNIQAQGFPLDLGASF	MNIQAQGFPLDLGASF	4	E	A	CAGCCTCTTCATCTGGCATGAATATACAGGCTCAAGGTTTCCCCCTTGATCTCGGCGCGAGTTTTGGTGGAGGATCCGGAG
NSP9	O15169	AXIN1	Axin-1	1	16	mut	MNIQDQGFPLDLGASF	MNIQDQGFPLDLGASF	4	E	D	CAGCCTCTTCATCTGGCATGAATATACAGGATCAGGGATTCCCACTCGACTTAGGTGCGAGTTTTGGTGGAGGATCCGGAG
NSP9	O15169	AXIN1	Axin-1	1	16	mut	MNIQFQGFPLDLGASF	MNIQFQGFPLDLGASF	4	E	F	CAGCCTCTTCATCTGGCATGAACATTCAATTTCAGGGATTTCCCTTGGATCTGGGTGCAAGCTTCGGTGGAGGATCCGGAG
NSP9	O15169	AXIN1	Axin-1	1	16	mut	MNIQGQGFPLDLGASF	MNIQGQGFPLDLGASF	4	E	G	CAGCCTCTTCATCTGGCATGAACATCCAAGGTCAAGGATTTCCTCTCGACCTTGGAGCTTCCTTTGGTGGAGGATCCGGAG
NSP9	O15169	AXIN1	Axin-1	1	16	mut	MNIQHQGFPLDLGASF	MNIQHQGFPLDLGASF	4	E	H	CAGCCTCTTCATCTGGCATGAATATCCAGCATCAAGGATTTCCGCTTGACCTAGGGGCCAGTTTTGGTGGAGGATCCGGAG
NSP9	O15169	AXIN1	Axin-1	1	16	mut	MNIQIQGFPLDLGASF	MNIQIQGFPLDLGASF	4	E	I	CAGCCTCTTCATCTGGCATGAATATACAAATACAAGGTTTCCCTTTGGATCTTGGAGCGAGCTTTGGTGGAGGATCCGGAG
NSP9	O15169	AXIN1	Axin-1	1	16	mut	MNIQKQGFPLDLGASF	MNIQKQGFPLDLGASF	4	E	K	CAGCCTCTTCATCTGGCATGAACATCCAAAAGCAAGGTTTTCCCCTGGACCTCGGAGCTAGTTTTGGTGGAGGATCCGGAG
NSP9	O15169	AXIN1	Axin-1	1	16	mut	MNIQLQGFPLDLGASF	MNIQLQGFPLDLGASF	4	E	L	CAGCCTCTTCATCTGGCATGAACATCCAATTGCAGGGATTCCCACTGGACTTGGGAGCCTCCTTTGGTGGAGGATCCGGAG
NSP9	O15169	AXIN1	Axin-1	1	16	mut	MNIQMQGFPLDLGASF	MNIQMQGFPLDLGASF	4	E	M	CAGCCTCTTCATCTGGCATGAACATCCAGATGCAGGGTTTTCCTCTTGACCTCGGTGCCAGTTTCGGTGGAGGATCCGGAG
NSP9	O15169	AXIN1	Axin-1	1	16	mut	MNIQNQGFPLDLGASF	MNIQNQGFPLDLGASF	4	E	N	CAGCCTCTTCATCTGGCATGAATATTCAGAATCAGGGATTCCCACTTGATTTGGGAGCGAGTTTCGGTGGAGGATCCGGAG
NSP9	O15169	AXIN1	Axin-1	1	16	mut	MNIQPQGFPLDLGASF	MNIQPQGFPLDLGASF	4	E	P	CAGCCTCTTCATCTGGCATGAATATACAACCTCAAGGTTTCCCATTGGACTTAGGCGCGTCCTTTGGTGGAGGATCCGGAG
NSP9	O15169	AXIN1	Axin-1	1	16	mut	MNIQQQGFPLDLGASF	MNIQQQGFPLDLGASF	4	E	Q	CAGCCTCTTCATCTGGCATGAACATTCAACAACAAGGGTTTCCTCTCGATCTAGGTGCGAGTTTTGGTGGAGGATCCGGAG
NSP9	O15169	AXIN1	Axin-1	1	16	mut	MNIQRQGFPLDLGASF	MNIQRQGFPLDLGASF	4	E	R	CAGCCTCTTCATCTGGCATGAACATACAACGTCAGGGGTTTCCGTTGGATCTAGGGGCCTCGTTTGGTGGAGGATCCGGAG
NSP9	O15169	AXIN1	Axin-1	1	16	mut	MNIQSQGFPLDLGASF	MNIQSQGFPLDLGASF	4	E	S	CAGCCTCTTCATCTGGCATGAATATCCAATCGCAAGGGTTTCCGCTTGACCTTGGAGCTTCTTTTGGTGGAGGATCCGGAG
NSP9	O15169	AXIN1	Axin-1	1	16	mut	MNIQTQGFPLDLGASF	MNIQTQGFPLDLGASF	4	E	T	CAGCCTCTTCATCTGGCATGAATATACAGACACAGGGTTTCCCCCTTGATTTGGGTGCCTCATTCGGTGGAGGATCCGGAG
NSP9	O15169	AXIN1	Axin-1	1	16	mut	MNIQVQGFPLDLGASF	MNIQVQGFPLDLGASF	4	E	V	CAGCCTCTTCATCTGGCATGAATATCCAAGTGCAGGGTTTTCCGCTGGATCTCGGTGCTTCCTTCGGTGGAGGATCCGGAG
NSP9	O15169	AXIN1	Axin-1	1	16	mut	MNIQWQGFPLDLGASF	MNIQWQGFPLDLGASF	4	E	W	CAGCCTCTTCATCTGGCATGAACATCCAGTGGCAGGGTTTCCCTCTTGATCTAGGGGCGAGCTTTGGTGGAGGATCCGGAG
NSP9	O15169	AXIN1	Axin-1	1	16	mut	MNIQYQGFPLDLGASF	MNIQYQGFPLDLGASF	4	E	Y	CAGCCTCTTCATCTGGCATGAATATCCAGTATCAGGGTTTTCCCCTCGACTTAGGGGCATCTTTTGGTGGAGGATCCGGAG
NSP9	O15169	AXIN1	Axin-1	1	16	mut	MNIQEAGFPLDLGASF	MNIQEAGFPLDLGASF	5	Q	A	CAGCCTCTTCATCTGGCATGAACATACAGGAGGCAGGCTTTCCCTTGGATCTCGGCGCCAGCTTCGGTGGAGGATCCGGAG
NSP9	O15169	AXIN1	Axin-1	1	16	mut	MNIQEDGFPLDLGASF	MNIQEDGFPLDLGASF	5	Q	D	CAGCCTCTTCATCTGGCATGAACATTCAAGAGGATGGCTTCCCCCTAGACCTGGGTGCCAGCTTTGGTGGAGGATCCGGAG
NSP9	O15169	AXIN1	Axin-1	1	16	mut	MNIQEEGFPLDLGASF	MNIQEEGFPLDLGASF	5	Q	E	CAGCCTCTTCATCTGGCATGAATATTCAGGAAGAAGGTTTCCCCCTGGACCTAGGCGCCAGTTTTGGTGGAGGATCCGGAG
NSP9	O15169	AXIN1	Axin-1	1	16	mut	MNIQEFGFPLDLGASF	MNIQEFGFPLDLGASF	5	Q	F	CAGCCTCTTCATCTGGCATGAATATACAAGAATTCGGTTTCCCACTGGATCTCGGCGCATCGTTCGGTGGAGGATCCGGAG
NSP9	O15169	AXIN1	Axin-1	1	16	mut	MNIQEGGFPLDLGASF	MNIQEGGFPLDLGASF	5	Q	G	CAGCCTCTTCATCTGGCATGAATATTCAGGAAGGCGGGTTCCCTTTAGATCTTGGCGCAAGTTTTGGTGGAGGATCCGGAG
NSP9	O15169	AXIN1	Axin-1	1	16	mut	MNIQEHGFPLDLGASF	MNIQEHGFPLDLGASF	5	Q	H	CAGCCTCTTCATCTGGCATGAATATACAGGAGCACGGCTTCCCATTGGATCTTGGAGCATCTTTCGGTGGAGGATCCGGAG
NSP9	O15169	AXIN1	Axin-1	1	16	mut	MNIQEIGFPLDLGASF	MNIQEIGFPLDLGASF	5	Q	I	CAGCCTCTTCATCTGGCATGAACATACAGGAGATCGGATTCCCACTGGACCTCGGGGCCAGTTTCGGTGGAGGATCCGGAG
NSP9	O15169	AXIN1	Axin-1	1	16	mut	MNIQEKGFPLDLGASF	MNIQEKGFPLDLGASF	5	Q	K	CAGCCTCTTCATCTGGCATGAACATCCAAGAGAAGGGGTTTCCGCTTGATTTAGGTGCTAGCTTCGGTGGAGGATCCGGAG
NSP9	O15169	AXIN1	Axin-1	1	16	mut	MNIQELGFPLDLGASF	MNIQELGFPLDLGASF	5	Q	L	CAGCCTCTTCATCTGGCATGAATATCCAAGAGCTAGGATTTCCACTCGACCTGGGTGCATCGTTCGGTGGAGGATCCGGAG
NSP9	O15169	AXIN1	Axin-1	1	16	mut	MNIQEMGFPLDLGASF	MNIQEMGFPLDLGASF	5	Q	M	CAGCCTCTTCATCTGGCATGAACATACAGGAAATGGGATTCCCTCTTGATTTAGGCGCGAGCTTCGGTGGAGGATCCGGAG
NSP9	O15169	AXIN1	Axin-1	1	16	mut	MNIQENGFPLDLGASF	MNIQENGFPLDLGASF	5	Q	N	CAGCCTCTTCATCTGGCATGAACATACAGGAGAACGGGTTTCCTCTAGACCTCGGAGCTTCGTTTGGTGGAGGATCCGGAG
NSP9	O15169	AXIN1	Axin-1	1	16	mut	MNIQEPGFPLDLGASF	MNIQEPGFPLDLGASF	5	Q	P	CAGCCTCTTCATCTGGCATGAACATTCAAGAACCGGGTTTTCCACTGGATCTAGGTGCTTCTTTCGGTGGAGGATCCGGAG
NSP9	O15169	AXIN1	Axin-1	1	16	mut	MNIQERGFPLDLGASF	MNIQERGFPLDLGASF	5	Q	R	CAGCCTCTTCATCTGGCATGAACATACAAGAACGGGGTTTCCCCCTAGACCTGGGTGCAAGTTTCGGTGGAGGATCCGGAG
NSP9	O15169	AXIN1	Axin-1	1	16	mut	MNIQESGFPLDLGASF	MNIQESGFPLDLGASF	5	Q	S	CAGCCTCTTCATCTGGCATGAACATACAAGAGAGTGGCTTCCCCCTTGACCTAGGTGCTAGCTTTGGTGGAGGATCCGGAG
NSP9	O15169	AXIN1	Axin-1	1	16	mut	MNIQETGFPLDLGASF	MNIQETGFPLDLGASF	5	Q	T	CAGCCTCTTCATCTGGCATGAACATACAAGAGACCGGGTTTCCTCTTGATTTAGGCGCTTCTTTTGGTGGAGGATCCGGAG
NSP9	O15169	AXIN1	Axin-1	1	16	mut	MNIQEVGFPLDLGASF	MNIQEVGFPLDLGASF	5	Q	V	CAGCCTCTTCATCTGGCATGAATATTCAAGAAGTTGGCTTTCCCCTGGACCTGGGGGCTTCCTTTGGTGGAGGATCCGGAG
NSP9	O15169	AXIN1	Axin-1	1	16	mut	MNIQEWGFPLDLGASF	MNIQEWGFPLDLGASF	5	Q	W	CAGCCTCTTCATCTGGCATGAATATACAAGAATGGGGTTTTCCACTAGACCTCGGTGCCAGTTTTGGTGGAGGATCCGGAG
NSP9	O15169	AXIN1	Axin-1	1	16	mut	MNIQEYGFPLDLGASF	MNIQEYGFPLDLGASF	5	Q	Y	CAGCCTCTTCATCTGGCATGAATATACAGGAATACGGTTTCCCATTGGACCTCGGGGCGTCTTTCGGTGGAGGATCCGGAG
NSP9	O15169	AXIN1	Axin-1	1	16	mut	MNIQEQAFPLDLGASF	MNIQEQAFPLDLGASF	6	G	A	CAGCCTCTTCATCTGGCATGAATATCCAGGAACAAGCCTTCCCATTAGATCTAGGTGCATCTTTTGGTGGAGGATCCGGAG
NSP9	O15169	AXIN1	Axin-1	1	16	mut	MNIQEQDFPLDLGASF	MNIQEQDFPLDLGASF	6	G	D	CAGCCTCTTCATCTGGCATGAATATACAGGAGCAAGATTTCCCACTGGATCTTGGTGCGTCATTCGGTGGAGGATCCGGAG
NSP9	O15169	AXIN1	Axin-1	1	16	mut	MNIQEQEFPLDLGASF	MNIQEQEFPLDLGASF	6	G	E	CAGCCTCTTCATCTGGCATGAATATTCAAGAGCAAGAATTTCCATTGGATCTGGGTGCCAGCTTCGGTGGAGGATCCGGAG
NSP9	O15169	AXIN1	Axin-1	1	16	mut	MNIQEQFFPLDLGASF	MNIQEQFFPLDLGASF	6	G	F	CAGCCTCTTCATCTGGCATGAATATTCAAGAACAGTTTTTCCCTCTTGATCTAGGAGCATCCTTCGGTGGAGGATCCGGAG
NSP9	O15169	AXIN1	Axin-1	1	16	mut	MNIQEQHFPLDLGASF	MNIQEQHFPLDLGASF	6	G	H	CAGCCTCTTCATCTGGCATGAACATACAGGAACAACATTTCCCACTTGATCTGGGTGCTAGTTTCGGTGGAGGATCCGGAG
NSP9	O15169	AXIN1	Axin-1	1	16	mut	MNIQEQIFPLDLGASF	MNIQEQIFPLDLGASF	6	G	I	CAGCCTCTTCATCTGGCATGAACATACAGGAACAGATATTCCCTCTTGACCTGGGGGCATCATTCGGTGGAGGATCCGGAG
NSP9	O15169	AXIN1	Axin-1	1	16	mut	MNIQEQKFPLDLGASF	MNIQEQKFPLDLGASF	6	G	K	CAGCCTCTTCATCTGGCATGAATATACAAGAACAAAAGTTCCCACTGGATTTAGGCGCAAGTTTCGGTGGAGGATCCGGAG
NSP9	O15169	AXIN1	Axin-1	1	16	mut	MNIQEQLFPLDLGASF	MNIQEQLFPLDLGASF	6	G	L	CAGCCTCTTCATCTGGCATGAATATTCAAGAGCAACTATTTCCACTGGATCTGGGTGCGAGTTTTGGTGGAGGATCCGGAG
NSP9	O15169	AXIN1	Axin-1	1	16	mut	MNIQEQMFPLDLGASF	MNIQEQMFPLDLGASF	6	G	M	CAGCCTCTTCATCTGGCATGAACATCCAAGAGCAAATGTTTCCGCTAGATCTTGGAGCGTCGTTCGGTGGAGGATCCGGAG
NSP9	O15169	AXIN1	Axin-1	1	16	mut	MNIQEQNFPLDLGASF	MNIQEQNFPLDLGASF	6	G	N	CAGCCTCTTCATCTGGCATGAACATCCAGGAGCAAAACTTCCCACTCGACCTGGGAGCTAGTTTTGGTGGAGGATCCGGAG
NSP9	O15169	AXIN1	Axin-1	1	16	mut	MNIQEQPFPLDLGASF	MNIQEQPFPLDLGASF	6	G	P	CAGCCTCTTCATCTGGCATGAACATCCAAGAGCAGCCGTTTCCACTTGATCTCGGGGCGTCCTTTGGTGGAGGATCCGGAG
NSP9	O15169	AXIN1	Axin-1	1	16	mut	MNIQEQQFPLDLGASF	MNIQEQQFPLDLGASF	6	G	Q	CAGCCTCTTCATCTGGCATGAATATTCAAGAACAACAGTTTCCTCTGGATCTTGGGGCCAGTTTCGGTGGAGGATCCGGAG
NSP9	O15169	AXIN1	Axin-1	1	16	mut	MNIQEQRFPLDLGASF	MNIQEQRFPLDLGASF	6	G	R	CAGCCTCTTCATCTGGCATGAATATCCAAGAGCAGCGTTTTCCTCTTGACCTTGGTGCCAGCTTCGGTGGAGGATCCGGAG
NSP9	O15169	AXIN1	Axin-1	1	16	mut	MNIQEQSFPLDLGASF	MNIQEQSFPLDLGASF	6	G	S	CAGCCTCTTCATCTGGCATGAACATTCAAGAGCAATCTTTTCCATTAGATCTGGGTGCTTCTTTCGGTGGAGGATCCGGAG
NSP9	O15169	AXIN1	Axin-1	1	16	mut	MNIQEQTFPLDLGASF	MNIQEQTFPLDLGASF	6	G	T	CAGCCTCTTCATCTGGCATGAATATACAGGAACAGACATTTCCGCTGGATCTTGGTGCATCCTTCGGTGGAGGATCCGGAG
NSP9	O15169	AXIN1	Axin-1	1	16	mut	MNIQEQVFPLDLGASF	MNIQEQVFPLDLGASF	6	G	V	CAGCCTCTTCATCTGGCATGAACATCCAGGAACAGGTTTTTCCATTGGACCTAGGGGCATCTTTTGGTGGAGGATCCGGAG
NSP9	O15169	AXIN1	Axin-1	1	16	mut	MNIQEQWFPLDLGASF	MNIQEQWFPLDLGASF	6	G	W	CAGCCTCTTCATCTGGCATGAACATACAGGAGCAGTGGTTCCCCCTCGACCTCGGGGCATCGTTCGGTGGAGGATCCGGAG
NSP9	O15169	AXIN1	Axin-1	1	16	mut	MNIQEQYFPLDLGASF	MNIQEQYFPLDLGASF	6	G	Y	CAGCCTCTTCATCTGGCATGAACATACAAGAACAGTACTTCCCACTTGACCTCGGCGCAAGTTTCGGTGGAGGATCCGGAG
NSP9	O15169	AXIN1	Axin-1	1	16	mut	MNIQEQGAPLDLGASF	MNIQEQGAPLDLGASF	7	F	A	CAGCCTCTTCATCTGGCATGAATATTCAGGAACAGGGAGCTCCCCTGGATCTGGGTGCTTCTTTTGGTGGAGGATCCGGAG
NSP9	O15169	AXIN1	Axin-1	1	16	mut	MNIQEQGDPLDLGASF	MNIQEQGDPLDLGASF	7	F	D	CAGCCTCTTCATCTGGCATGAACATTCAGGAGCAGGGAGACCCACTAGACCTCGGAGCTAGCTTTGGTGGAGGATCCGGAG
NSP9	O15169	AXIN1	Axin-1	1	16	mut	MNIQEQGEPLDLGASF	MNIQEQGEPLDLGASF	7	F	E	CAGCCTCTTCATCTGGCATGAATATTCAAGAGCAAGGTGAACCTCTAGATCTTGGTGCAAGCTTCGGTGGAGGATCCGGAG
NSP9	O15169	AXIN1	Axin-1	1	16	mut	MNIQEQGGPLDLGASF	MNIQEQGGPLDLGASF	7	F	G	CAGCCTCTTCATCTGGCATGAACATCCAAGAACAGGGTGGGCCTCTGGACCTTGGCGCGAGCTTCGGTGGAGGATCCGGAG
NSP9	O15169	AXIN1	Axin-1	1	16	mut	MNIQEQGHPLDLGASF	MNIQEQGHPLDLGASF	7	F	H	CAGCCTCTTCATCTGGCATGAATATCCAGGAGCAGGGACATCCCCTGGATTTAGGGGCAAGCTTCGGTGGAGGATCCGGAG
NSP9	O15169	AXIN1	Axin-1	1	16	mut	MNIQEQGIPLDLGASF	MNIQEQGIPLDLGASF	7	F	I	CAGCCTCTTCATCTGGCATGAATATTCAGGAGCAGGGTATTCCATTGGATCTAGGAGCCAGCTTCGGTGGAGGATCCGGAG
NSP9	O15169	AXIN1	Axin-1	1	16	mut	MNIQEQGKPLDLGASF	MNIQEQGKPLDLGASF	7	F	K	CAGCCTCTTCATCTGGCATGAACATCCAGGAGCAGGGAAAACCGTTGGATCTAGGCGCTTCCTTTGGTGGAGGATCCGGAG
NSP9	O15169	AXIN1	Axin-1	1	16	mut	MNIQEQGLPLDLGASF	MNIQEQGLPLDLGASF	7	F	L	CAGCCTCTTCATCTGGCATGAACATTCAGGAGCAAGGCTTGCCACTCGATCTGGGTGCTAGCTTTGGTGGAGGATCCGGAG
NSP9	O15169	AXIN1	Axin-1	1	16	mut	MNIQEQGMPLDLGASF	MNIQEQGMPLDLGASF	7	F	M	CAGCCTCTTCATCTGGCATGAACATCCAGGAACAGGGTATGCCCCTGGACCTCGGGGCAAGTTTTGGTGGAGGATCCGGAG
NSP9	O15169	AXIN1	Axin-1	1	16	mut	MNIQEQGNPLDLGASF	MNIQEQGNPLDLGASF	7	F	N	CAGCCTCTTCATCTGGCATGAATATACAAGAGCAAGGCAATCCGCTCGACCTTGGGGCTAGTTTTGGTGGAGGATCCGGAG
NSP9	O15169	AXIN1	Axin-1	1	16	mut	MNIQEQGPPLDLGASF	MNIQEQGPPLDLGASF	7	F	P	CAGCCTCTTCATCTGGCATGAACATACAAGAACAAGGACCACCCCTTGATCTAGGCGCTTCCTTTGGTGGAGGATCCGGAG
NSP9	O15169	AXIN1	Axin-1	1	16	mut	MNIQEQGQPLDLGASF	MNIQEQGQPLDLGASF	7	F	Q	CAGCCTCTTCATCTGGCATGAATATCCAGGAGCAAGGCCAACCGTTGGACCTCGGAGCGTCATTTGGTGGAGGATCCGGAG
NSP9	O15169	AXIN1	Axin-1	1	16	mut	MNIQEQGRPLDLGASF	MNIQEQGRPLDLGASF	7	F	R	CAGCCTCTTCATCTGGCATGAATATACAGGAACAAGGGCGCCCCTTGGACCTAGGGGCTAGCTTTGGTGGAGGATCCGGAG
NSP9	O15169	AXIN1	Axin-1	1	16	mut	MNIQEQGSPLDLGASF	MNIQEQGSPLDLGASF	7	F	S	CAGCCTCTTCATCTGGCATGAACATACAAGAACAAGGAAGTCCTCTTGACTTAGGCGCATCGTTCGGTGGAGGATCCGGAG
NSP9	O15169	AXIN1	Axin-1	1	16	mut	MNIQEQGTPLDLGASF	MNIQEQGTPLDLGASF	7	F	T	CAGCCTCTTCATCTGGCATGAACATACAAGAACAGGGTACGCCTCTGGATCTGGGAGCGTCATTCGGTGGAGGATCCGGAG
NSP9	O15169	AXIN1	Axin-1	1	16	mut	MNIQEQGVPLDLGASF	MNIQEQGVPLDLGASF	7	F	V	CAGCCTCTTCATCTGGCATGAACATACAAGAGCAAGGCGTTCCCCTGGATCTCGGTGCGAGCTTCGGTGGAGGATCCGGAG
NSP9	O15169	AXIN1	Axin-1	1	16	mut	MNIQEQGWPLDLGASF	MNIQEQGWPLDLGASF	7	F	W	CAGCCTCTTCATCTGGCATGAATATCCAAGAACAGGGGTGGCCGTTGGACCTTGGCGCCAGTTTTGGTGGAGGATCCGGAG
NSP9	O15169	AXIN1	Axin-1	1	16	mut	MNIQEQGYPLDLGASF	MNIQEQGYPLDLGASF	7	F	Y	CAGCCTCTTCATCTGGCATGAACATTCAGGAACAAGGTTACCCACTAGACCTGGGTGCGAGCTTCGGTGGAGGATCCGGAG
NSP9	O15169	AXIN1	Axin-1	1	16	mut	MNIQEQGFALDLGASF	MNIQEQGFALDLGASF	8	P	A	CAGCCTCTTCATCTGGCATGAACATTCAAGAACAGGGTTTTGCGCTAGACCTGGGTGCAAGCTTCGGTGGAGGATCCGGAG
NSP9	O15169	AXIN1	Axin-1	1	16	mut	MNIQEQGFDLDLGASF	MNIQEQGFDLDLGASF	8	P	D	CAGCCTCTTCATCTGGCATGAATATTCAGGAACAGGGTTTCGATCTAGATCTAGGGGCTTCGTTTGGTGGAGGATCCGGAG
NSP9	O15169	AXIN1	Axin-1	1	16	mut	MNIQEQGFELDLGASF	MNIQEQGFELDLGASF	8	P	E	CAGCCTCTTCATCTGGCATGAACATTCAAGAGCAAGGGTTTGAGCTTGATTTGGGAGCCTCATTCGGTGGAGGATCCGGAG
NSP9	O15169	AXIN1	Axin-1	1	16	mut	MNIQEQGFFLDLGASF	MNIQEQGFFLDLGASF	8	P	F	CAGCCTCTTCATCTGGCATGAATATTCAAGAGCAGGGTTTTTTCTTAGATCTGGGTGCCAGCTTTGGTGGAGGATCCGGAG
NSP9	O15169	AXIN1	Axin-1	1	16	mut	MNIQEQGFGLDLGASF	MNIQEQGFGLDLGASF	8	P	G	CAGCCTCTTCATCTGGCATGAACATACAAGAACAAGGTTTTGGTTTGGACCTAGGGGCGAGTTTTGGTGGAGGATCCGGAG
NSP9	O15169	AXIN1	Axin-1	1	16	mut	MNIQEQGFHLDLGASF	MNIQEQGFHLDLGASF	8	P	H	CAGCCTCTTCATCTGGCATGAACATACAGGAGCAGGGTTTTCATCTGGACTTAGGTGCATCGTTCGGTGGAGGATCCGGAG
NSP9	O15169	AXIN1	Axin-1	1	16	mut	MNIQEQGFILDLGASF	MNIQEQGFILDLGASF	8	P	I	CAGCCTCTTCATCTGGCATGAACATCCAAGAACAGGGTTTTATATTGGACTTGGGTGCGAGTTTCGGTGGAGGATCCGGAG
NSP9	O15169	AXIN1	Axin-1	1	16	mut	MNIQEQGFKLDLGASF	MNIQEQGFKLDLGASF	8	P	K	CAGCCTCTTCATCTGGCATGAACATCCAGGAGCAGGGTTTCAAACTGGACCTAGGGGCCTCCTTTGGTGGAGGATCCGGAG
NSP9	O15169	AXIN1	Axin-1	1	16	mut	MNIQEQGFLLDLGASF	MNIQEQGFLLDLGASF	8	P	L	CAGCCTCTTCATCTGGCATGAACATACAGGAGCAAGGTTTTCTACTAGATCTAGGAGCATCGTTCGGTGGAGGATCCGGAG
NSP9	O15169	AXIN1	Axin-1	1	16	mut	MNIQEQGFMLDLGASF	MNIQEQGFMLDLGASF	8	P	M	CAGCCTCTTCATCTGGCATGAACATTCAAGAACAAGGGTTTATGCTGGACCTGGGGGCGAGTTTTGGTGGAGGATCCGGAG
NSP9	O15169	AXIN1	Axin-1	1	16	mut	MNIQEQGFNLDLGASF	MNIQEQGFNLDLGASF	8	P	N	CAGCCTCTTCATCTGGCATGAACATTCAGGAGCAAGGGTTCAATCTTGACCTAGGGGCCAGCTTCGGTGGAGGATCCGGAG
NSP9	O15169	AXIN1	Axin-1	1	16	mut	MNIQEQGFQLDLGASF	MNIQEQGFQLDLGASF	8	P	Q	CAGCCTCTTCATCTGGCATGAACATCCAAGAACAAGGCTTCCAACTAGATCTTGGAGCGAGCTTTGGTGGAGGATCCGGAG
NSP9	O15169	AXIN1	Axin-1	1	16	mut	MNIQEQGFRLDLGASF	MNIQEQGFRLDLGASF	8	P	R	CAGCCTCTTCATCTGGCATGAACATTCAAGAACAAGGTTTCAGGCTCGACTTAGGGGCAAGCTTCGGTGGAGGATCCGGAG
NSP9	O15169	AXIN1	Axin-1	1	16	mut	MNIQEQGFSLDLGASF	MNIQEQGFSLDLGASF	8	P	S	CAGCCTCTTCATCTGGCATGAACATCCAAGAGCAGGGATTCTCCCTAGATCTGGGTGCTAGTTTTGGTGGAGGATCCGGAG
NSP9	O15169	AXIN1	Axin-1	1	16	mut	MNIQEQGFTLDLGASF	MNIQEQGFTLDLGASF	8	P	T	CAGCCTCTTCATCTGGCATGAACATCCAAGAGCAGGGATTCACCCTAGATTTAGGGGCGTCTTTCGGTGGAGGATCCGGAG
NSP9	O15169	AXIN1	Axin-1	1	16	mut	MNIQEQGFVLDLGASF	MNIQEQGFVLDLGASF	8	P	V	CAGCCTCTTCATCTGGCATGAATATACAAGAACAGGGGTTCGTATTAGATCTCGGAGCATCGTTCGGTGGAGGATCCGGAG
NSP9	O15169	AXIN1	Axin-1	1	16	mut	MNIQEQGFWLDLGASF	MNIQEQGFWLDLGASF	8	P	W	CAGCCTCTTCATCTGGCATGAACATTCAAGAACAGGGTTTTTGGCTAGACCTCGGGGCTTCGTTTGGTGGAGGATCCGGAG
NSP9	O15169	AXIN1	Axin-1	1	16	mut	MNIQEQGFYLDLGASF	MNIQEQGFYLDLGASF	8	P	Y	CAGCCTCTTCATCTGGCATGAACATTCAAGAACAGGGGTTTTACCTTGATCTAGGCGCCTCATTTGGTGGAGGATCCGGAG
NSP9	O15169	AXIN1	Axin-1	1	16	mut	MNIQEQGFPADLGASF	MNIQEQGFPADLGASF	9	L	A	CAGCCTCTTCATCTGGCATGAACATACAAGAGCAAGGCTTTCCCGCCGATCTGGGTGCCTCGTTTGGTGGAGGATCCGGAG
NSP9	O15169	AXIN1	Axin-1	1	16	mut	MNIQEQGFPDDLGASF	MNIQEQGFPDDLGASF	9	L	D	CAGCCTCTTCATCTGGCATGAATATCCAAGAACAGGGTTTCCCAGACGACCTAGGTGCTTCGTTCGGTGGAGGATCCGGAG
NSP9	O15169	AXIN1	Axin-1	1	16	mut	MNIQEQGFPEDLGASF	MNIQEQGFPEDLGASF	9	L	E	CAGCCTCTTCATCTGGCATGAATATCCAAGAACAGGGGTTCCCCGAAGACTTAGGGGCTAGCTTCGGTGGAGGATCCGGAG
NSP9	O15169	AXIN1	Axin-1	1	16	mut	MNIQEQGFPFDLGASF	MNIQEQGFPFDLGASF	9	L	F	CAGCCTCTTCATCTGGCATGAATATCCAAGAACAGGGTTTCCCCTTCGATTTAGGGGCCAGCTTCGGTGGAGGATCCGGAG
NSP9	O15169	AXIN1	Axin-1	1	16	mut	MNIQEQGFPGDLGASF	MNIQEQGFPGDLGASF	9	L	G	CAGCCTCTTCATCTGGCATGAATATTCAAGAACAGGGTTTTCCCGGAGATCTCGGAGCGTCTTTTGGTGGAGGATCCGGAG
NSP9	O15169	AXIN1	Axin-1	1	16	mut	MNIQEQGFPHDLGASF	MNIQEQGFPHDLGASF	9	L	H	CAGCCTCTTCATCTGGCATGAATATCCAGGAACAAGGCTTCCCTCATGACCTAGGAGCATCATTTGGTGGAGGATCCGGAG
NSP9	O15169	AXIN1	Axin-1	1	16	mut	MNIQEQGFPIDLGASF	MNIQEQGFPIDLGASF	9	L	I	CAGCCTCTTCATCTGGCATGAATATCCAGGAGCAGGGGTTCCCAATTGATCTGGGTGCGTCGTTCGGTGGAGGATCCGGAG
NSP9	O15169	AXIN1	Axin-1	1	16	mut	MNIQEQGFPKDLGASF	MNIQEQGFPKDLGASF	9	L	K	CAGCCTCTTCATCTGGCATGAACATACAGGAACAGGGTTTCCCTAAAGACCTCGGTGCGTCTTTCGGTGGAGGATCCGGAG
NSP9	O15169	AXIN1	Axin-1	1	16	mut	MNIQEQGFPMDLGASF	MNIQEQGFPMDLGASF	9	L	M	CAGCCTCTTCATCTGGCATGAACATTCAAGAACAAGGATTTCCCATGGACTTGGGTGCGTCTTTCGGTGGAGGATCCGGAG
NSP9	O15169	AXIN1	Axin-1	1	16	mut	MNIQEQGFPNDLGASF	MNIQEQGFPNDLGASF	9	L	N	CAGCCTCTTCATCTGGCATGAATATACAAGAGCAGGGGTTCCCTAATGACCTGGGTGCAAGTTTCGGTGGAGGATCCGGAG
NSP9	O15169	AXIN1	Axin-1	1	16	mut	MNIQEQGFPPDLGASF	MNIQEQGFPPDLGASF	9	L	P	CAGCCTCTTCATCTGGCATGAACATTCAGGAGCAGGGTTTTCCGCCGGACCTAGGAGCTAGCTTCGGTGGAGGATCCGGAG
NSP9	O15169	AXIN1	Axin-1	1	16	mut	MNIQEQGFPQDLGASF	MNIQEQGFPQDLGASF	9	L	Q	CAGCCTCTTCATCTGGCATGAACATCCAAGAACAAGGTTTTCCGCAAGATCTAGGAGCTAGTTTCGGTGGAGGATCCGGAG
NSP9	O15169	AXIN1	Axin-1	1	16	mut	MNIQEQGFPRDLGASF	MNIQEQGFPRDLGASF	9	L	R	CAGCCTCTTCATCTGGCATGAACATCCAAGAACAGGGATTCCCTCGTGATCTCGGCGCAAGCTTTGGTGGAGGATCCGGAG
NSP9	O15169	AXIN1	Axin-1	1	16	mut	MNIQEQGFPSDLGASF	MNIQEQGFPSDLGASF	9	L	S	CAGCCTCTTCATCTGGCATGAACATACAAGAGCAAGGCTTCCCTTCAGATCTGGGGGCTTCCTTCGGTGGAGGATCCGGAG
NSP9	O15169	AXIN1	Axin-1	1	16	mut	MNIQEQGFPTDLGASF	MNIQEQGFPTDLGASF	9	L	T	CAGCCTCTTCATCTGGCATGAATATTCAAGAGCAGGGTTTTCCGACCGACCTGGGGGCGTCGTTCGGTGGAGGATCCGGAG
NSP9	O15169	AXIN1	Axin-1	1	16	mut	MNIQEQGFPVDLGASF	MNIQEQGFPVDLGASF	9	L	V	CAGCCTCTTCATCTGGCATGAACATCCAAGAACAAGGATTCCCAGTCGATTTAGGGGCGTCATTTGGTGGAGGATCCGGAG
NSP9	O15169	AXIN1	Axin-1	1	16	mut	MNIQEQGFPWDLGASF	MNIQEQGFPWDLGASF	9	L	W	CAGCCTCTTCATCTGGCATGAATATTCAGGAGCAGGGATTCCCATGGGATCTAGGGGCCAGTTTCGGTGGAGGATCCGGAG
NSP9	O15169	AXIN1	Axin-1	1	16	mut	MNIQEQGFPYDLGASF	MNIQEQGFPYDLGASF	9	L	Y	CAGCCTCTTCATCTGGCATGAACATACAAGAGCAGGGTTTTCCCTATGATCTGGGTGCATCTTTTGGTGGAGGATCCGGAG
NSP9	O15169	AXIN1	Axin-1	1	16	mut	MNIQEQGFPLALGASF	MNIQEQGFPLALGASF	10	D	A	CAGCCTCTTCATCTGGCATGAATATTCAGGAGCAGGGTTTTCCTTTAGCCTTAGGAGCTTCCTTCGGTGGAGGATCCGGAG
NSP9	O15169	AXIN1	Axin-1	1	16	mut	MNIQEQGFPLELGASF	MNIQEQGFPLELGASF	10	D	E	CAGCCTCTTCATCTGGCATGAATATCCAAGAGCAGGGGTTCCCACTCGAACTAGGGGCTTCTTTCGGTGGAGGATCCGGAG
NSP9	O15169	AXIN1	Axin-1	1	16	mut	MNIQEQGFPLFLGASF	MNIQEQGFPLFLGASF	10	D	F	CAGCCTCTTCATCTGGCATGAATATACAAGAACAGGGGTTCCCACTATTCTTAGGAGCCAGCTTTGGTGGAGGATCCGGAG
NSP9	O15169	AXIN1	Axin-1	1	16	mut	MNIQEQGFPLGLGASF	MNIQEQGFPLGLGASF	10	D	G	CAGCCTCTTCATCTGGCATGAACATACAAGAGCAGGGTTTCCCTCTCGGACTAGGAGCCTCATTTGGTGGAGGATCCGGAG
NSP9	O15169	AXIN1	Axin-1	1	16	mut	MNIQEQGFPLHLGASF	MNIQEQGFPLHLGASF	10	D	H	CAGCCTCTTCATCTGGCATGAACATTCAGGAACAAGGTTTCCCCCTTCACCTAGGGGCTAGTTTCGGTGGAGGATCCGGAG
NSP9	O15169	AXIN1	Axin-1	1	16	mut	MNIQEQGFPLILGASF	MNIQEQGFPLILGASF	10	D	I	CAGCCTCTTCATCTGGCATGAACATCCAGGAACAAGGATTTCCACTAATCCTTGGGGCGTCCTTCGGTGGAGGATCCGGAG
NSP9	O15169	AXIN1	Axin-1	1	16	mut	MNIQEQGFPLKLGASF	MNIQEQGFPLKLGASF	10	D	K	CAGCCTCTTCATCTGGCATGAATATTCAGGAGCAGGGGTTCCCACTGAAGCTAGGTGCATCTTTCGGTGGAGGATCCGGAG
NSP9	O15169	AXIN1	Axin-1	1	16	mut	MNIQEQGFPLLLGASF	MNIQEQGFPLLLGASF	10	D	L	CAGCCTCTTCATCTGGCATGAATATTCAGGAGCAGGGGTTCCCCCTGCTCCTAGGTGCTAGTTTTGGTGGAGGATCCGGAG
NSP9	O15169	AXIN1	Axin-1	1	16	mut	MNIQEQGFPLMLGASF	MNIQEQGFPLMLGASF	10	D	M	CAGCCTCTTCATCTGGCATGAATATACAGGAGCAGGGGTTCCCATTGATGCTCGGTGCGAGCTTTGGTGGAGGATCCGGAG
NSP9	O15169	AXIN1	Axin-1	1	16	mut	MNIQEQGFPLNLGASF	MNIQEQGFPLNLGASF	10	D	N	CAGCCTCTTCATCTGGCATGAATATACAGGAGCAGGGTTTTCCGCTCAACCTAGGAGCTAGTTTCGGTGGAGGATCCGGAG
NSP9	O15169	AXIN1	Axin-1	1	16	mut	MNIQEQGFPLPLGASF	MNIQEQGFPLPLGASF	10	D	P	CAGCCTCTTCATCTGGCATGAACATACAGGAACAGGGGTTCCCTCTGCCTCTGGGTGCCAGTTTCGGTGGAGGATCCGGAG
NSP9	O15169	AXIN1	Axin-1	1	16	mut	MNIQEQGFPLQLGASF	MNIQEQGFPLQLGASF	10	D	Q	CAGCCTCTTCATCTGGCATGAATATTCAGGAACAGGGTTTCCCTCTGCAACTGGGGGCCTCGTTCGGTGGAGGATCCGGAG
NSP9	O15169	AXIN1	Axin-1	1	16	mut	MNIQEQGFPLRLGASF	MNIQEQGFPLRLGASF	10	D	R	CAGCCTCTTCATCTGGCATGAATATCCAAGAACAAGGTTTTCCACTTCGATTAGGCGCGAGTTTTGGTGGAGGATCCGGAG
NSP9	O15169	AXIN1	Axin-1	1	16	mut	MNIQEQGFPLSLGASF	MNIQEQGFPLSLGASF	10	D	S	CAGCCTCTTCATCTGGCATGAATATTCAAGAGCAAGGTTTCCCCCTAAGCTTGGGAGCTAGTTTTGGTGGAGGATCCGGAG
NSP9	O15169	AXIN1	Axin-1	1	16	mut	MNIQEQGFPLTLGASF	MNIQEQGFPLTLGASF	10	D	T	CAGCCTCTTCATCTGGCATGAATATCCAGGAGCAGGGATTCCCACTGACTCTTGGAGCCTCGTTCGGTGGAGGATCCGGAG
NSP9	O15169	AXIN1	Axin-1	1	16	mut	MNIQEQGFPLVLGASF	MNIQEQGFPLVLGASF	10	D	V	CAGCCTCTTCATCTGGCATGAATATTCAAGAGCAGGGTTTCCCTCTGGTCCTAGGAGCGTCTTTTGGTGGAGGATCCGGAG
NSP9	O15169	AXIN1	Axin-1	1	16	mut	MNIQEQGFPLWLGASF	MNIQEQGFPLWLGASF	10	D	W	CAGCCTCTTCATCTGGCATGAATATCCAAGAACAAGGCTTCCCACTATGGTTGGGGGCTAGTTTTGGTGGAGGATCCGGAG
NSP9	O15169	AXIN1	Axin-1	1	16	mut	MNIQEQGFPLYLGASF	MNIQEQGFPLYLGASF	10	D	Y	CAGCCTCTTCATCTGGCATGAACATCCAGGAACAGGGTTTCCCCCTTTATCTGGGGGCAAGTTTTGGTGGAGGATCCGGAG
NSP9	O15169	AXIN1	Axin-1	1	16	mut	MNIQEQGFPLDAGASF	MNIQEQGFPLDAGASF	11	L	A	CAGCCTCTTCATCTGGCATGAACATACAAGAGCAGGGATTCCCACTGGACGCCGGCGCTTCCTTCGGTGGAGGATCCGGAG
NSP9	O15169	AXIN1	Axin-1	1	16	mut	MNIQEQGFPLDDGASF	MNIQEQGFPLDDGASF	11	L	D	CAGCCTCTTCATCTGGCATGAATATTCAGGAACAAGGTTTCCCCCTCGATGATGGCGCATCTTTCGGTGGAGGATCCGGAG
NSP9	O15169	AXIN1	Axin-1	1	16	mut	MNIQEQGFPLDEGASF	MNIQEQGFPLDEGASF	11	L	E	CAGCCTCTTCATCTGGCATGAACATCCAGGAGCAAGGTTTCCCACTAGACGAAGGCGCAAGCTTCGGTGGAGGATCCGGAG
NSP9	O15169	AXIN1	Axin-1	1	16	mut	MNIQEQGFPLDFGASF	MNIQEQGFPLDFGASF	11	L	F	CAGCCTCTTCATCTGGCATGAATATACAAGAACAGGGGTTTCCCCTCGACTTCGGTGCTAGCTTCGGTGGAGGATCCGGAG
NSP9	O15169	AXIN1	Axin-1	1	16	mut	MNIQEQGFPLDGGASF	MNIQEQGFPLDGGASF	11	L	G	CAGCCTCTTCATCTGGCATGAATATACAGGAGCAGGGTTTCCCTCTCGACGGAGGAGCTTCGTTTGGTGGAGGATCCGGAG
NSP9	O15169	AXIN1	Axin-1	1	16	mut	MNIQEQGFPLDHGASF	MNIQEQGFPLDHGASF	11	L	H	CAGCCTCTTCATCTGGCATGAATATTCAGGAACAAGGATTCCCACTCGATCACGGCGCCAGCTTTGGTGGAGGATCCGGAG
NSP9	O15169	AXIN1	Axin-1	1	16	mut	MNIQEQGFPLDIGASF	MNIQEQGFPLDIGASF	11	L	I	CAGCCTCTTCATCTGGCATGAACATACAGGAACAGGGTTTCCCCTTAGACATTGGAGCGAGCTTCGGTGGAGGATCCGGAG
NSP9	O15169	AXIN1	Axin-1	1	16	mut	MNIQEQGFPLDKGASF	MNIQEQGFPLDKGASF	11	L	K	CAGCCTCTTCATCTGGCATGAATATCCAGGAGCAGGGTTTCCCCTTAGATAAAGGAGCATCCTTCGGTGGAGGATCCGGAG
NSP9	O15169	AXIN1	Axin-1	1	16	mut	MNIQEQGFPLDMGASF	MNIQEQGFPLDMGASF	11	L	M	CAGCCTCTTCATCTGGCATGAATATCCAGGAGCAGGGGTTTCCGCTCGATATGGGAGCGAGCTTCGGTGGAGGATCCGGAG
NSP9	O15169	AXIN1	Axin-1	1	16	mut	MNIQEQGFPLDNGASF	MNIQEQGFPLDNGASF	11	L	N	CAGCCTCTTCATCTGGCATGAATATTCAAGAGCAGGGGTTCCCTCTGGACAACGGCGCAAGCTTCGGTGGAGGATCCGGAG
NSP9	O15169	AXIN1	Axin-1	1	16	mut	MNIQEQGFPLDPGASF	MNIQEQGFPLDPGASF	11	L	P	CAGCCTCTTCATCTGGCATGAATATACAGGAGCAAGGTTTCCCACTGGATCCAGGAGCCAGTTTCGGTGGAGGATCCGGAG
NSP9	O15169	AXIN1	Axin-1	1	16	mut	MNIQEQGFPLDQGASF	MNIQEQGFPLDQGASF	11	L	Q	CAGCCTCTTCATCTGGCATGAATATCCAAGAGCAGGGTTTTCCTCTTGACCAGGGTGCCAGCTTCGGTGGAGGATCCGGAG
NSP9	O15169	AXIN1	Axin-1	1	16	mut	MNIQEQGFPLDRGASF	MNIQEQGFPLDRGASF	11	L	R	CAGCCTCTTCATCTGGCATGAACATACAGGAGCAGGGTTTTCCACTCGATCGGGGGGCTAGCTTCGGTGGAGGATCCGGAG
NSP9	O15169	AXIN1	Axin-1	1	16	mut	MNIQEQGFPLDSGASF	MNIQEQGFPLDSGASF	11	L	S	CAGCCTCTTCATCTGGCATGAATATTCAGGAACAAGGTTTTCCACTCGACTCAGGAGCCAGCTTCGGTGGAGGATCCGGAG
NSP9	O15169	AXIN1	Axin-1	1	16	mut	MNIQEQGFPLDTGASF	MNIQEQGFPLDTGASF	11	L	T	CAGCCTCTTCATCTGGCATGAATATTCAAGAACAGGGATTCCCATTGGACACTGGGGCTTCCTTCGGTGGAGGATCCGGAG
NSP9	O15169	AXIN1	Axin-1	1	16	mut	MNIQEQGFPLDVGASF	MNIQEQGFPLDVGASF	11	L	V	CAGCCTCTTCATCTGGCATGAACATTCAGGAGCAGGGTTTCCCTTTGGACGTCGGAGCCAGTTTCGGTGGAGGATCCGGAG
NSP9	O15169	AXIN1	Axin-1	1	16	mut	MNIQEQGFPLDWGASF	MNIQEQGFPLDWGASF	11	L	W	CAGCCTCTTCATCTGGCATGAATATCCAGGAACAAGGATTTCCTTTAGACTGGGGAGCGAGTTTTGGTGGAGGATCCGGAG
NSP9	O15169	AXIN1	Axin-1	1	16	mut	MNIQEQGFPLDYGASF	MNIQEQGFPLDYGASF	11	L	Y	CAGCCTCTTCATCTGGCATGAACATACAGGAACAGGGTTTTCCCCTAGATTACGGTGCGAGTTTCGGTGGAGGATCCGGAG
NSP9	O15169	AXIN1	Axin-1	1	16	mut	MNIQEQGFPLDLAASF	MNIQEQGFPLDLAASF	12	G	A	CAGCCTCTTCATCTGGCATGAATATACAGGAACAAGGCTTCCCATTAGATTTGGCCGCCTCGTTCGGTGGAGGATCCGGAG
NSP9	O15169	AXIN1	Axin-1	1	16	mut	MNIQEQGFPLDLDASF	MNIQEQGFPLDLDASF	12	G	D	CAGCCTCTTCATCTGGCATGAATATTCAGGAACAGGGTTTCCCACTTGATCTCGACGCGAGTTTTGGTGGAGGATCCGGAG
NSP9	O15169	AXIN1	Axin-1	1	16	mut	MNIQEQGFPLDLEASF	MNIQEQGFPLDLEASF	12	G	E	CAGCCTCTTCATCTGGCATGAACATACAGGAACAGGGTTTCCCACTTGACCTCGAAGCAAGCTTCGGTGGAGGATCCGGAG
NSP9	O15169	AXIN1	Axin-1	1	16	mut	MNIQEQGFPLDLFASF	MNIQEQGFPLDLFASF	12	G	F	CAGCCTCTTCATCTGGCATGAACATTCAAGAACAAGGGTTTCCACTGGATCTTTTCGCTAGTTTTGGTGGAGGATCCGGAG
NSP9	O15169	AXIN1	Axin-1	1	16	mut	MNIQEQGFPLDLHASF	MNIQEQGFPLDLHASF	12	G	H	CAGCCTCTTCATCTGGCATGAACATCCAAGAGCAGGGTTTCCCACTCGACCTTCACGCATCGTTCGGTGGAGGATCCGGAG
NSP9	O15169	AXIN1	Axin-1	1	16	mut	MNIQEQGFPLDLIASF	MNIQEQGFPLDLIASF	12	G	I	CAGCCTCTTCATCTGGCATGAATATTCAAGAACAGGGTTTCCCACTGGATTTGATAGCGAGCTTCGGTGGAGGATCCGGAG
NSP9	O15169	AXIN1	Axin-1	1	16	mut	MNIQEQGFPLDLKASF	MNIQEQGFPLDLKASF	12	G	K	CAGCCTCTTCATCTGGCATGAATATCCAAGAACAAGGGTTTCCTTTAGACCTGAAGGCGAGTTTCGGTGGAGGATCCGGAG
NSP9	O15169	AXIN1	Axin-1	1	16	mut	MNIQEQGFPLDLLASF	MNIQEQGFPLDLLASF	12	G	L	CAGCCTCTTCATCTGGCATGAACATACAGGAGCAGGGTTTTCCGTTAGACCTACTTGCCTCCTTTGGTGGAGGATCCGGAG
NSP9	O15169	AXIN1	Axin-1	1	16	mut	MNIQEQGFPLDLMASF	MNIQEQGFPLDLMASF	12	G	M	CAGCCTCTTCATCTGGCATGAATATCCAGGAGCAAGGATTCCCACTCGACCTTATGGCCTCCTTTGGTGGAGGATCCGGAG
NSP9	O15169	AXIN1	Axin-1	1	16	mut	MNIQEQGFPLDLNASF	MNIQEQGFPLDLNASF	12	G	N	CAGCCTCTTCATCTGGCATGAATATCCAGGAGCAAGGGTTTCCGCTCGACCTCAATGCTTCATTCGGTGGAGGATCCGGAG
NSP9	O15169	AXIN1	Axin-1	1	16	mut	MNIQEQGFPLDLPASF	MNIQEQGFPLDLPASF	12	G	P	CAGCCTCTTCATCTGGCATGAATATACAGGAACAGGGTTTCCCACTTGACCTCCCTGCTAGCTTCGGTGGAGGATCCGGAG
NSP9	O15169	AXIN1	Axin-1	1	16	mut	MNIQEQGFPLDLQASF	MNIQEQGFPLDLQASF	12	G	Q	CAGCCTCTTCATCTGGCATGAATATCCAAGAACAGGGGTTCCCATTGGATCTTCAGGCCTCTTTTGGTGGAGGATCCGGAG
NSP9	O15169	AXIN1	Axin-1	1	16	mut	MNIQEQGFPLDLRASF	MNIQEQGFPLDLRASF	12	G	R	CAGCCTCTTCATCTGGCATGAATATACAAGAGCAGGGATTTCCCTTAGACCTTCGAGCTAGTTTCGGTGGAGGATCCGGAG
NSP9	O15169	AXIN1	Axin-1	1	16	mut	MNIQEQGFPLDLSASF	MNIQEQGFPLDLSASF	12	G	S	CAGCCTCTTCATCTGGCATGAACATTCAGGAGCAAGGCTTTCCTCTGGACCTGAGTGCAAGTTTTGGTGGAGGATCCGGAG
NSP9	O15169	AXIN1	Axin-1	1	16	mut	MNIQEQGFPLDLTASF	MNIQEQGFPLDLTASF	12	G	T	CAGCCTCTTCATCTGGCATGAATATCCAAGAGCAGGGTTTTCCTCTGGACCTTACCGCGAGTTTCGGTGGAGGATCCGGAG
NSP9	O15169	AXIN1	Axin-1	1	16	mut	MNIQEQGFPLDLVASF	MNIQEQGFPLDLVASF	12	G	V	CAGCCTCTTCATCTGGCATGAACATACAGGAACAAGGGTTTCCTCTTGACCTAGTAGCTAGCTTCGGTGGAGGATCCGGAG
NSP9	O15169	AXIN1	Axin-1	1	16	mut	MNIQEQGFPLDLWASF	MNIQEQGFPLDLWASF	12	G	W	CAGCCTCTTCATCTGGCATGAACATACAGGAGCAGGGATTTCCACTCGATCTCTGGGCCAGTTTCGGTGGAGGATCCGGAG
NSP9	O15169	AXIN1	Axin-1	1	16	mut	MNIQEQGFPLDLYASF	MNIQEQGFPLDLYASF	12	G	Y	CAGCCTCTTCATCTGGCATGAACATACAAGAACAAGGTTTTCCATTAGATCTGTACGCCAGTTTCGGTGGAGGATCCGGAG
NSP9	O15169	AXIN1	Axin-1	1	16	mut	MNIQEQGFPLDLGDSF	MNIQEQGFPLDLGDSF	13	A	D	CAGCCTCTTCATCTGGCATGAACATACAGGAACAAGGTTTTCCCCTTGACTTAGGCGACAGTTTCGGTGGAGGATCCGGAG
NSP9	O15169	AXIN1	Axin-1	1	16	mut	MNIQEQGFPLDLGESF	MNIQEQGFPLDLGESF	13	A	E	CAGCCTCTTCATCTGGCATGAATATACAGGAACAGGGTTTCCCTCTCGATCTCGGAGAGAGTTTTGGTGGAGGATCCGGAG
NSP9	O15169	AXIN1	Axin-1	1	16	mut	MNIQEQGFPLDLGFSF	MNIQEQGFPLDLGFSF	13	A	F	CAGCCTCTTCATCTGGCATGAATATACAGGAGCAGGGTTTTCCCCTTGACTTAGGGTTTAGCTTTGGTGGAGGATCCGGAG
NSP9	O15169	AXIN1	Axin-1	1	16	mut	MNIQEQGFPLDLGGSF	MNIQEQGFPLDLGGSF	13	A	G	CAGCCTCTTCATCTGGCATGAATATCCAAGAACAAGGCTTCCCCCTTGATTTGGGTGGGTCGTTCGGTGGAGGATCCGGAG
NSP9	O15169	AXIN1	Axin-1	1	16	mut	MNIQEQGFPLDLGHSF	MNIQEQGFPLDLGHSF	13	A	H	CAGCCTCTTCATCTGGCATGAACATCCAGGAGCAGGGTTTCCCATTGGACCTAGGGCATTCCTTTGGTGGAGGATCCGGAG
NSP9	O15169	AXIN1	Axin-1	1	16	mut	MNIQEQGFPLDLGISF	MNIQEQGFPLDLGISF	13	A	I	CAGCCTCTTCATCTGGCATGAATATTCAAGAGCAGGGGTTCCCCTTGGACCTGGGAATATCCTTTGGTGGAGGATCCGGAG
NSP9	O15169	AXIN1	Axin-1	1	16	mut	MNIQEQGFPLDLGKSF	MNIQEQGFPLDLGKSF	13	A	K	CAGCCTCTTCATCTGGCATGAATATCCAGGAGCAAGGGTTCCCACTAGACCTGGGAAAAAGTTTCGGTGGAGGATCCGGAG
NSP9	O15169	AXIN1	Axin-1	1	16	mut	MNIQEQGFPLDLGLSF	MNIQEQGFPLDLGLSF	13	A	L	CAGCCTCTTCATCTGGCATGAATATCCAGGAGCAGGGATTTCCACTAGACTTGGGTTTGTCCTTTGGTGGAGGATCCGGAG
NSP9	O15169	AXIN1	Axin-1	1	16	mut	MNIQEQGFPLDLGMSF	MNIQEQGFPLDLGMSF	13	A	M	CAGCCTCTTCATCTGGCATGAATATACAAGAACAAGGATTTCCCCTAGATCTGGGTATGTCGTTCGGTGGAGGATCCGGAG
NSP9	O15169	AXIN1	Axin-1	1	16	mut	MNIQEQGFPLDLGNSF	MNIQEQGFPLDLGNSF	13	A	N	CAGCCTCTTCATCTGGCATGAATATCCAAGAACAGGGTTTCCCACTCGATCTCGGAAATTCCTTTGGTGGAGGATCCGGAG
NSP9	O15169	AXIN1	Axin-1	1	16	mut	MNIQEQGFPLDLGPSF	MNIQEQGFPLDLGPSF	13	A	P	CAGCCTCTTCATCTGGCATGAATATTCAGGAGCAAGGGTTCCCCCTGGACCTAGGGCCTTCCTTTGGTGGAGGATCCGGAG
NSP9	O15169	AXIN1	Axin-1	1	16	mut	MNIQEQGFPLDLGQSF	MNIQEQGFPLDLGQSF	13	A	Q	CAGCCTCTTCATCTGGCATGAACATACAGGAGCAAGGCTTCCCCCTAGATCTCGGTCAGAGCTTTGGTGGAGGATCCGGAG
NSP9	O15169	AXIN1	Axin-1	1	16	mut	MNIQEQGFPLDLGRSF	MNIQEQGFPLDLGRSF	13	A	R	CAGCCTCTTCATCTGGCATGAATATCCAGGAACAGGGATTTCCGTTAGACCTAGGTCGATCGTTCGGTGGAGGATCCGGAG
NSP9	O15169	AXIN1	Axin-1	1	16	mut	MNIQEQGFPLDLGSSF	MNIQEQGFPLDLGSSF	13	A	S	CAGCCTCTTCATCTGGCATGAACATTCAAGAACAGGGTTTTCCATTGGACCTAGGTTCGAGTTTCGGTGGAGGATCCGGAG
NSP9	O15169	AXIN1	Axin-1	1	16	mut	MNIQEQGFPLDLGTSF	MNIQEQGFPLDLGTSF	13	A	T	CAGCCTCTTCATCTGGCATGAATATACAAGAACAGGGTTTTCCGCTCGATCTCGGCACATCGTTTGGTGGAGGATCCGGAG
NSP9	O15169	AXIN1	Axin-1	1	16	mut	MNIQEQGFPLDLGVSF	MNIQEQGFPLDLGVSF	13	A	V	CAGCCTCTTCATCTGGCATGAATATTCAAGAACAGGGATTCCCATTGGACCTCGGGGTGAGCTTCGGTGGAGGATCCGGAG
NSP9	O15169	AXIN1	Axin-1	1	16	mut	MNIQEQGFPLDLGWSF	MNIQEQGFPLDLGWSF	13	A	W	CAGCCTCTTCATCTGGCATGAACATTCAAGAGCAGGGTTTTCCACTCGATCTGGGTTGGTCGTTTGGTGGAGGATCCGGAG
NSP9	O15169	AXIN1	Axin-1	1	16	mut	MNIQEQGFPLDLGYSF	MNIQEQGFPLDLGYSF	13	A	Y	CAGCCTCTTCATCTGGCATGAATATCCAAGAGCAAGGTTTTCCTCTTGACTTAGGTTACAGCTTTGGTGGAGGATCCGGAG
NSP9	O15169	AXIN1	Axin-1	1	16	mut	MNIQEQGFPLDLGAAF	MNIQEQGFPLDLGAAF	14	S	A	CAGCCTCTTCATCTGGCATGAATATCCAAGAGCAAGGTTTTCCGCTGGACCTAGGCGCGGCCTTTGGTGGAGGATCCGGAG
NSP9	O15169	AXIN1	Axin-1	1	16	mut	MNIQEQGFPLDLGADF	MNIQEQGFPLDLGADF	14	S	D	CAGCCTCTTCATCTGGCATGAATATTCAGGAGCAGGGGTTTCCGCTGGATCTCGGCGCAGATTTTGGTGGAGGATCCGGAG
NSP9	O15169	AXIN1	Axin-1	1	16	mut	MNIQEQGFPLDLGAEF	MNIQEQGFPLDLGAEF	14	S	E	CAGCCTCTTCATCTGGCATGAATATCCAGGAACAAGGCTTTCCATTAGACTTGGGAGCAGAATTTGGTGGAGGATCCGGAG
NSP9	O15169	AXIN1	Axin-1	1	16	mut	MNIQEQGFPLDLGAFF	MNIQEQGFPLDLGAFF	14	S	F	CAGCCTCTTCATCTGGCATGAACATTCAGGAACAGGGTTTTCCGCTTGATCTTGGAGCCTTTTTTGGTGGAGGATCCGGAG
NSP9	O15169	AXIN1	Axin-1	1	16	mut	MNIQEQGFPLDLGAGF	MNIQEQGFPLDLGAGF	14	S	G	CAGCCTCTTCATCTGGCATGAACATACAGGAACAGGGGTTTCCTTTGGATCTGGGTGCCGGCTTCGGTGGAGGATCCGGAG
NSP9	O15169	AXIN1	Axin-1	1	16	mut	MNIQEQGFPLDLGAHF	MNIQEQGFPLDLGAHF	14	S	H	CAGCCTCTTCATCTGGCATGAATATCCAAGAACAGGGATTTCCTCTGGATCTAGGTGCGCACTTTGGTGGAGGATCCGGAG
NSP9	O15169	AXIN1	Axin-1	1	16	mut	MNIQEQGFPLDLGAIF	MNIQEQGFPLDLGAIF	14	S	I	CAGCCTCTTCATCTGGCATGAATATTCAAGAGCAGGGTTTTCCGTTGGATCTTGGAGCTATCTTTGGTGGAGGATCCGGAG
NSP9	O15169	AXIN1	Axin-1	1	16	mut	MNIQEQGFPLDLGAKF	MNIQEQGFPLDLGAKF	14	S	K	CAGCCTCTTCATCTGGCATGAACATTCAAGAGCAAGGGTTTCCGCTGGACCTCGGCGCCAAATTCGGTGGAGGATCCGGAG
NSP9	O15169	AXIN1	Axin-1	1	16	mut	MNIQEQGFPLDLGALF	MNIQEQGFPLDLGALF	14	S	L	CAGCCTCTTCATCTGGCATGAATATCCAAGAGCAGGGTTTTCCTTTGGACCTGGGTGCCCTTTTCGGTGGAGGATCCGGAG
NSP9	O15169	AXIN1	Axin-1	1	16	mut	MNIQEQGFPLDLGAMF	MNIQEQGFPLDLGAMF	14	S	M	CAGCCTCTTCATCTGGCATGAATATACAGGAGCAAGGATTCCCCTTAGACTTGGGAGCTATGTTTGGTGGAGGATCCGGAG
NSP9	O15169	AXIN1	Axin-1	1	16	mut	MNIQEQGFPLDLGANF	MNIQEQGFPLDLGANF	14	S	N	CAGCCTCTTCATCTGGCATGAACATCCAAGAACAGGGTTTCCCTCTTGACCTCGGGGCTAATTTTGGTGGAGGATCCGGAG
NSP9	O15169	AXIN1	Axin-1	1	16	mut	MNIQEQGFPLDLGAPF	MNIQEQGFPLDLGAPF	14	S	P	CAGCCTCTTCATCTGGCATGAACATTCAGGAGCAGGGGTTCCCCTTAGACCTAGGTGCCCCATTTGGTGGAGGATCCGGAG
NSP9	O15169	AXIN1	Axin-1	1	16	mut	MNIQEQGFPLDLGAQF	MNIQEQGFPLDLGAQF	14	S	Q	CAGCCTCTTCATCTGGCATGAATATCCAAGAGCAAGGCTTCCCTCTCGATCTCGGTGCTCAATTTGGTGGAGGATCCGGAG
NSP9	O15169	AXIN1	Axin-1	1	16	mut	MNIQEQGFPLDLGARF	MNIQEQGFPLDLGARF	14	S	R	CAGCCTCTTCATCTGGCATGAACATCCAGGAGCAGGGTTTCCCACTGGACTTAGGTGCACGGTTTGGTGGAGGATCCGGAG
NSP9	O15169	AXIN1	Axin-1	1	16	mut	MNIQEQGFPLDLGATF	MNIQEQGFPLDLGATF	14	S	T	CAGCCTCTTCATCTGGCATGAATATACAAGAACAGGGGTTCCCTCTGGACTTGGGTGCTACTTTCGGTGGAGGATCCGGAG
NSP9	O15169	AXIN1	Axin-1	1	16	mut	MNIQEQGFPLDLGAVF	MNIQEQGFPLDLGAVF	14	S	V	CAGCCTCTTCATCTGGCATGAATATTCAAGAGCAGGGGTTTCCTCTGGACCTTGGGGCAGTATTCGGTGGAGGATCCGGAG
NSP9	O15169	AXIN1	Axin-1	1	16	mut	MNIQEQGFPLDLGAWF	MNIQEQGFPLDLGAWF	14	S	W	CAGCCTCTTCATCTGGCATGAATATCCAGGAGCAAGGTTTTCCACTAGATCTTGGCGCCTGGTTTGGTGGAGGATCCGGAG
NSP9	O15169	AXIN1	Axin-1	1	16	mut	MNIQEQGFPLDLGAYF	MNIQEQGFPLDLGAYF	14	S	Y	CAGCCTCTTCATCTGGCATGAATATCCAGGAACAAGGCTTCCCCCTGGATCTCGGTGCATATTTTGGTGGAGGATCCGGAG
NSP9	O15169	AXIN1	Axin-1	1	16	mut	MNIQEQGFPLDLGASA	MNIQEQGFPLDLGASA	15	F	A	CAGCCTCTTCATCTGGCATGAACATCCAAGAACAGGGTTTCCCACTTGACCTAGGGGCAAGTGCTGGTGGAGGATCCGGAG
NSP9	O15169	AXIN1	Axin-1	1	16	mut	MNIQEQGFPLDLGASD	MNIQEQGFPLDLGASD	15	F	D	CAGCCTCTTCATCTGGCATGAATATTCAGGAGCAGGGATTTCCCCTAGACCTCGGAGCCAGTGATGGTGGAGGATCCGGAG
NSP9	O15169	AXIN1	Axin-1	1	16	mut	MNIQEQGFPLDLGASE	MNIQEQGFPLDLGASE	15	F	E	CAGCCTCTTCATCTGGCATGAATATTCAGGAACAAGGGTTCCCACTAGATCTGGGTGCTTCGGAAGGTGGAGGATCCGGAG
NSP9	O15169	AXIN1	Axin-1	1	16	mut	MNIQEQGFPLDLGASG	MNIQEQGFPLDLGASG	15	F	G	CAGCCTCTTCATCTGGCATGAATATACAAGAACAGGGATTCCCTCTTGACCTTGGCGCTAGCGGGGGTGGAGGATCCGGAG
NSP9	O15169	AXIN1	Axin-1	1	16	mut	MNIQEQGFPLDLGASH	MNIQEQGFPLDLGASH	15	F	H	CAGCCTCTTCATCTGGCATGAATATTCAGGAGCAAGGTTTTCCCCTCGACCTGGGGGCTAGTCACGGTGGAGGATCCGGAG
NSP9	O15169	AXIN1	Axin-1	1	16	mut	MNIQEQGFPLDLGASI	MNIQEQGFPLDLGASI	15	F	I	CAGCCTCTTCATCTGGCATGAACATCCAAGAACAAGGCTTTCCGCTTGATTTGGGTGCTTCGATTGGTGGAGGATCCGGAG
NSP9	O15169	AXIN1	Axin-1	1	16	mut	MNIQEQGFPLDLGASK	MNIQEQGFPLDLGASK	15	F	K	CAGCCTCTTCATCTGGCATGAACATCCAAGAACAAGGGTTTCCTCTCGACCTTGGGGCGAGCAAAGGTGGAGGATCCGGAG
NSP9	O15169	AXIN1	Axin-1	1	16	mut	MNIQEQGFPLDLGASL	MNIQEQGFPLDLGASL	15	F	L	CAGCCTCTTCATCTGGCATGAACATACAGGAGCAAGGCTTTCCTCTAGATCTCGGAGCGAGTTTGGGTGGAGGATCCGGAG
NSP9	O15169	AXIN1	Axin-1	1	16	mut	MNIQEQGFPLDLGASM	MNIQEQGFPLDLGASM	15	F	M	CAGCCTCTTCATCTGGCATGAACATCCAGGAACAAGGTTTCCCCCTAGACCTTGGCGCCAGCATGGGTGGAGGATCCGGAG
NSP9	O15169	AXIN1	Axin-1	1	16	mut	MNIQEQGFPLDLGASN	MNIQEQGFPLDLGASN	15	F	N	CAGCCTCTTCATCTGGCATGAACATTCAAGAACAAGGGTTCCCACTGGATCTTGGTGCAAGTAACGGTGGAGGATCCGGAG
NSP9	O15169	AXIN1	Axin-1	1	16	mut	MNIQEQGFPLDLGASP	MNIQEQGFPLDLGASP	15	F	P	CAGCCTCTTCATCTGGCATGAACATTCAGGAGCAGGGTTTTCCATTGGACCTGGGAGCTAGTCCTGGTGGAGGATCCGGAG
NSP9	O15169	AXIN1	Axin-1	1	16	mut	MNIQEQGFPLDLGASQ	MNIQEQGFPLDLGASQ	15	F	Q	CAGCCTCTTCATCTGGCATGAACATACAAGAACAAGGCTTCCCCTTGGACCTAGGGGCGTCTCAAGGTGGAGGATCCGGAG
NSP9	O15169	AXIN1	Axin-1	1	16	mut	MNIQEQGFPLDLGASR	MNIQEQGFPLDLGASR	15	F	R	CAGCCTCTTCATCTGGCATGAATATACAGGAGCAAGGGTTCCCACTAGACCTTGGGGCATCTCGTGGTGGAGGATCCGGAG
NSP9	O15169	AXIN1	Axin-1	1	16	mut	MNIQEQGFPLDLGASS	MNIQEQGFPLDLGASS	15	F	S	CAGCCTCTTCATCTGGCATGAATATCCAAGAGCAGGGGTTTCCACTAGACCTGGGTGCAAGCAGCGGTGGAGGATCCGGAG
NSP9	O15169	AXIN1	Axin-1	1	16	mut	MNIQEQGFPLDLGAST	MNIQEQGFPLDLGAST	15	F	T	CAGCCTCTTCATCTGGCATGAATATCCAGGAACAGGGTTTCCCACTCGACCTAGGTGCCAGCACCGGTGGAGGATCCGGAG
NSP9	O15169	AXIN1	Axin-1	1	16	mut	MNIQEQGFPLDLGASV	MNIQEQGFPLDLGASV	15	F	V	CAGCCTCTTCATCTGGCATGAATATTCAAGAACAAGGTTTCCCTCTCGATCTGGGTGCTTCCGTTGGTGGAGGATCCGGAG
NSP9	O15169	AXIN1	Axin-1	1	16	mut	MNIQEQGFPLDLGASW	MNIQEQGFPLDLGASW	15	F	W	CAGCCTCTTCATCTGGCATGAATATACAAGAGCAAGGTTTCCCCCTGGACCTAGGGGCGTCGTGGGGTGGAGGATCCGGAG
NSP9	O15169	AXIN1	Axin-1	1	16	mut	MNIQEQGFPLDLGASY	MNIQEQGFPLDLGASY	15	F	Y	CAGCCTCTTCATCTGGCATGAATATCCAAGAGCAAGGGTTTCCACTAGATTTAGGCGCATCCTACGGTGGAGGATCCGGAG
Ezrin/Radixin	P59637	E	Envelope small membrane protein	1	16	mut	MASFVSEETGTLIVNS	MASFVSEETGTLIVNS	1	Y	A	CAGCCTCTTCATCTGGCATGGCCAGCTTTGTTTCGGAGGAAACCGGCACGCTGATTGTAAATTCTGGTGGAGGATCCGGAG
Ezrin/Radixin	P59637	E	Envelope small membrane protein	1	16	mut	MDSFVSEETGTLIVNS	MDSFVSEETGTLIVNS	1	Y	D	CAGCCTCTTCATCTGGCATGGACAGCTTTGTCAGCGAGGAAACGGGTACGCTTATTGTCAACTCTGGTGGAGGATCCGGAG
Ezrin/Radixin	P59637	E	Envelope small membrane protein	1	16	mut	MESFVSEETGTLIVNS	MESFVSEETGTLIVNS	1	Y	E	CAGCCTCTTCATCTGGCATGGAAAGCTTTGTATCGGAGGAGACCGGCACTTTAATTGTCAATAGCGGTGGAGGATCCGGAG
Ezrin/Radixin	P59637	E	Envelope small membrane protein	1	16	mut	MFSFVSEETGTLIVNS	MFSFVSEETGTLIVNS	1	Y	F	CAGCCTCTTCATCTGGCATGTTTAGCTTTGTGAGTGAAGAGACAGGTACTCTGATTGTAAACAGCGGTGGAGGATCCGGAG
Ezrin/Radixin	P59637	E	Envelope small membrane protein	1	16	mut	MGSFVSEETGTLIVNS	MGSFVSEETGTLIVNS	1	Y	G	CAGCCTCTTCATCTGGCATGGGGTCCTTTGTGTCAGAAGAGACTGGCACTCTTATCGTCAATAGCGGTGGAGGATCCGGAG
Ezrin/Radixin	P59637	E	Envelope small membrane protein	1	16	mut	MHSFVSEETGTLIVNS	MHSFVSEETGTLIVNS	1	Y	H	CAGCCTCTTCATCTGGCATGCACAGCTTTGTTAGCGAGGAGACCGGCACCCTGATCGTTAACAGCGGTGGAGGATCCGGAG
Ezrin/Radixin	P59637	E	Envelope small membrane protein	1	16	mut	MISFVSEETGTLIVNS	MISFVSEETGTLIVNS	1	Y	I	CAGCCTCTTCATCTGGCATGATTTCCTTCGTTTCAGAGGAGACAGGCACGCTTATTGTTAATTCCGGTGGAGGATCCGGAG
Ezrin/Radixin	P59637	E	Envelope small membrane protein	1	16	mut	MKSFVSEETGTLIVNS	MKSFVSEETGTLIVNS	1	Y	K	CAGCCTCTTCATCTGGCATGAAAAGCTTTGTTTCAGAGGAGACGGGTACTCTGATAGTTAACAGCGGTGGAGGATCCGGAG
Ezrin/Radixin	P59637	E	Envelope small membrane protein	1	16	mut	MLSFVSEETGTLIVNS	MLSFVSEETGTLIVNS	1	Y	L	CAGCCTCTTCATCTGGCATGTTGTCGTTTGTATCCGAGGAAACGGGTACGCTAATAGTAAATAGTGGTGGAGGATCCGGAG
Ezrin/Radixin	P59637	E	Envelope small membrane protein	1	16	mut	MMSFVSEETGTLIVNS	MMSFVSEETGTLIVNS	1	Y	M	CAGCCTCTTCATCTGGCATGATGTCTTTTGTTAGTGAGGAAACTGGCACACTAATCGTTAACTCCGGTGGAGGATCCGGAG
Ezrin/Radixin	P59637	E	Envelope small membrane protein	1	16	mut	MNSFVSEETGTLIVNS	MNSFVSEETGTLIVNS	1	Y	N	CAGCCTCTTCATCTGGCATGAATAGCTTTGTAAGCGAAGAAACGGGAACACTGATAGTGAACTCGGGTGGAGGATCCGGAG
Ezrin/Radixin	P59637	E	Envelope small membrane protein	1	16	mut	MPSFVSEETGTLIVNS	MPSFVSEETGTLIVNS	1	Y	P	CAGCCTCTTCATCTGGCATGCCCAGTTTCGTGAGTGAGGAAACCGGTACGTTAATTGTGAACTCTGGTGGAGGATCCGGAG
Ezrin/Radixin	P59637	E	Envelope small membrane protein	1	16	mut	MQSFVSEETGTLIVNS	MQSFVSEETGTLIVNS	1	Y	Q	CAGCCTCTTCATCTGGCATGCAATCATTTGTTAGTGAAGAGACCGGAACTCTAATAGTGAACAGTGGTGGAGGATCCGGAG
Ezrin/Radixin	P59637	E	Envelope small membrane protein	1	16	mut	MRSFVSEETGTLIVNS	MRSFVSEETGTLIVNS	1	Y	R	CAGCCTCTTCATCTGGCATGCGGTCATTTGTGAGCGAAGAGACCGGGACACTCATAGTGAACTCTGGTGGAGGATCCGGAG
Ezrin/Radixin	P59637	E	Envelope small membrane protein	1	16	mut	MSSFVSEETGTLIVNS	MSSFVSEETGTLIVNS	1	Y	S	CAGCCTCTTCATCTGGCATGTCCTCCTTTGTGTCCGAGGAGACAGGGACCCTCATAGTGAATAGTGGTGGAGGATCCGGAG
Ezrin/Radixin	P59637	E	Envelope small membrane protein	1	16	mut	MTSFVSEETGTLIVNS	MTSFVSEETGTLIVNS	1	Y	T	CAGCCTCTTCATCTGGCATGACGTCATTCGTTAGTGAAGAGACAGGGACGCTGATTGTCAATAGTGGTGGAGGATCCGGAG
Ezrin/Radixin	P59637	E	Envelope small membrane protein	1	16	mut	MVSFVSEETGTLIVNS	MVSFVSEETGTLIVNS	1	Y	V	CAGCCTCTTCATCTGGCATGGTGAGTTTTGTTTCGGAAGAGACGGGTACCCTCATCGTGAACTCCGGTGGAGGATCCGGAG
Ezrin/Radixin	P59637	E	Envelope small membrane protein	1	16	mut	MWSFVSEETGTLIVNS	MWSFVSEETGTLIVNS	1	Y	W	CAGCCTCTTCATCTGGCATGTGGAGTTTTGTTAGTGAGGAGACGGGTACATTAATTGTGAATTCGGGTGGAGGATCCGGAG
Ezrin/Radixin	P59637	E	Envelope small membrane protein	1	16	wt	MYSFVSEETGTLIVNS	MYSFVSEETGTLIVNS				CAGCCTCTTCATCTGGCATGTATTCCTTTGTCTCCGAAGAGACTGGGACTCTAATTGTTAACTCCGGTGGAGGATCCGGAG
Ezrin/Radixin	P59637	E	Envelope small membrane protein	1	16	mut	MYAFVSEETGTLIVNS	MYAFVSEETGTLIVNS	2	S	A	CAGCCTCTTCATCTGGCATGTATGCTTTCGTTAGTGAGGAGACAGGCACGCTGATAGTAAATTCTGGTGGAGGATCCGGAG
Ezrin/Radixin	P59637	E	Envelope small membrane protein	1	16	mut	MYDFVSEETGTLIVNS	MYDFVSEETGTLIVNS	2	S	D	CAGCCTCTTCATCTGGCATGTACGACTTCGTGAGTGAAGAAACGGGTACGCTTATAGTGAACAGTGGTGGAGGATCCGGAG
Ezrin/Radixin	P59637	E	Envelope small membrane protein	1	16	mut	MYEFVSEETGTLIVNS	MYEFVSEETGTLIVNS	2	S	E	CAGCCTCTTCATCTGGCATGTATGAGTTCGTATCAGAAGAGACCGGGACTTTAATAGTAAATAGTGGTGGAGGATCCGGAG
Ezrin/Radixin	P59637	E	Envelope small membrane protein	1	16	mut	MYFFVSEETGTLIVNS	MYFFVSEETGTLIVNS	2	S	F	CAGCCTCTTCATCTGGCATGTATTTTTTTGTCAGTGAAGAAACGGGAACCTTGATCGTCAACAGCGGTGGAGGATCCGGAG
Ezrin/Radixin	P59637	E	Envelope small membrane protein	1	16	mut	MYGFVSEETGTLIVNS	MYGFVSEETGTLIVNS	2	S	G	CAGCCTCTTCATCTGGCATGTATGGCTTTGTCTCAGAAGAAACGGGGACCTTGATCGTCAATTCCGGTGGAGGATCCGGAG
Ezrin/Radixin	P59637	E	Envelope small membrane protein	1	16	mut	MYHFVSEETGTLIVNS	MYHFVSEETGTLIVNS	2	S	H	CAGCCTCTTCATCTGGCATGTACCATTTCGTTTCGGAAGAGACAGGTACACTAATTGTCAACAGTGGTGGAGGATCCGGAG
Ezrin/Radixin	P59637	E	Envelope small membrane protein	1	16	mut	MYIFVSEETGTLIVNS	MYIFVSEETGTLIVNS	2	S	I	CAGCCTCTTCATCTGGCATGTACATTTTCGTATCCGAAGAAACGGGGACTCTGATTGTTAATTCCGGTGGAGGATCCGGAG
Ezrin/Radixin	P59637	E	Envelope small membrane protein	1	16	mut	MYKFVSEETGTLIVNS	MYKFVSEETGTLIVNS	2	S	K	CAGCCTCTTCATCTGGCATGTATAAATTCGTCTCGGAAGAGACCGGAACCTTAATCGTAAATAGTGGTGGAGGATCCGGAG
Ezrin/Radixin	P59637	E	Envelope small membrane protein	1	16	mut	MYLFVSEETGTLIVNS	MYLFVSEETGTLIVNS	2	S	L	CAGCCTCTTCATCTGGCATGTACCTCTTTGTTTCAGAGGAAACTGGAACTCTGATTGTAAATTCGGGTGGAGGATCCGGAG
Ezrin/Radixin	P59637	E	Envelope small membrane protein	1	16	mut	MYMFVSEETGTLIVNS	MYMFVSEETGTLIVNS	2	S	M	CAGCCTCTTCATCTGGCATGTACATGTTCGTCTCAGAAGAAACCGGGACGTTAATCGTCAATTCCGGTGGAGGATCCGGAG
Ezrin/Radixin	P59637	E	Envelope small membrane protein	1	16	mut	MYNFVSEETGTLIVNS	MYNFVSEETGTLIVNS	2	S	N	CAGCCTCTTCATCTGGCATGTACAATTTCGTAAGTGAGGAAACTGGGACACTCATAGTTAACTCGGGTGGAGGATCCGGAG
Ezrin/Radixin	P59637	E	Envelope small membrane protein	1	16	mut	MYPFVSEETGTLIVNS	MYPFVSEETGTLIVNS	2	S	P	CAGCCTCTTCATCTGGCATGTACCCATTTGTGAGCGAAGAGACAGGCACGCTAATAGTCAATAGCGGTGGAGGATCCGGAG
Ezrin/Radixin	P59637	E	Envelope small membrane protein	1	16	mut	MYQFVSEETGTLIVNS	MYQFVSEETGTLIVNS	2	S	Q	CAGCCTCTTCATCTGGCATGTACCAATTTGTCTCAGAAGAAACGGGGACCCTCATAGTAAACTCAGGTGGAGGATCCGGAG
Ezrin/Radixin	P59637	E	Envelope small membrane protein	1	16	mut	MYRFVSEETGTLIVNS	MYRFVSEETGTLIVNS	2	S	R	CAGCCTCTTCATCTGGCATGTATCGATTCGTCAGTGAAGAGACAGGAACACTAATAGTAAATTCAGGTGGAGGATCCGGAG
Ezrin/Radixin	P59637	E	Envelope small membrane protein	1	16	mut	MYTFVSEETGTLIVNS	MYTFVSEETGTLIVNS	2	S	T	CAGCCTCTTCATCTGGCATGTACACCTTCGTGAGCGAAGAGACTGGGACGCTTATAGTCAATTCGGGTGGAGGATCCGGAG
Ezrin/Radixin	P59637	E	Envelope small membrane protein	1	16	mut	MYVFVSEETGTLIVNS	MYVFVSEETGTLIVNS	2	S	V	CAGCCTCTTCATCTGGCATGTACGTCTTCGTGAGCGAGGAGACTGGCACGTTAATTGTGAACTCGGGTGGAGGATCCGGAG
Ezrin/Radixin	P59637	E	Envelope small membrane protein	1	16	mut	MYWFVSEETGTLIVNS	MYWFVSEETGTLIVNS	2	S	W	CAGCCTCTTCATCTGGCATGTATTGGTTTGTCTCTGAAGAGACCGGCACGTTGATAGTGAACTCGGGTGGAGGATCCGGAG
Ezrin/Radixin	P59637	E	Envelope small membrane protein	1	16	mut	MYYFVSEETGTLIVNS	MYYFVSEETGTLIVNS	2	S	Y	CAGCCTCTTCATCTGGCATGTACTACTTTGTCAGTGAAGAGACCGGTACTTTAATAGTGAACTCGGGTGGAGGATCCGGAG
Ezrin/Radixin	P59637	E	Envelope small membrane protein	1	16	mut	MYSAVSEETGTLIVNS	MYSAVSEETGTLIVNS	3	F	A	CAGCCTCTTCATCTGGCATGTACTCCGCGGTTTCGGAGGAGACGGGAACTCTCATCGTAAACAGTGGTGGAGGATCCGGAG
Ezrin/Radixin	P59637	E	Envelope small membrane protein	1	16	mut	MYSDVSEETGTLIVNS	MYSDVSEETGTLIVNS	3	F	D	CAGCCTCTTCATCTGGCATGTATTCCGACGTGTCAGAAGAGACTGGGACTCTCATAGTTAACAGTGGTGGAGGATCCGGAG
Ezrin/Radixin	P59637	E	Envelope small membrane protein	1	16	mut	MYSEVSEETGTLIVNS	MYSEVSEETGTLIVNS	3	F	E	CAGCCTCTTCATCTGGCATGTACTCTGAGGTTTCTGAGGAGACCGGAACTCTGATAGTCAATAGCGGTGGAGGATCCGGAG
Ezrin/Radixin	P59637	E	Envelope small membrane protein	1	16	mut	MYSGVSEETGTLIVNS	MYSGVSEETGTLIVNS	3	F	G	CAGCCTCTTCATCTGGCATGTATTCAGGCGTAAGTGAGGAAACTGGGACCCTAATAGTTAACTCCGGTGGAGGATCCGGAG
Ezrin/Radixin	P59637	E	Envelope small membrane protein	1	16	mut	MYSHVSEETGTLIVNS	MYSHVSEETGTLIVNS	3	F	H	CAGCCTCTTCATCTGGCATGTATAGTCATGTTTCCGAAGAAACAGGCACACTCATTGTTAACTCCGGTGGAGGATCCGGAG
Ezrin/Radixin	P59637	E	Envelope small membrane protein	1	16	mut	MYSIVSEETGTLIVNS	MYSIVSEETGTLIVNS	3	F	I	CAGCCTCTTCATCTGGCATGTATTCTATCGTTAGTGAAGAAACAGGAACGCTAATCGTAAATTCGGGTGGAGGATCCGGAG
Ezrin/Radixin	P59637	E	Envelope small membrane protein	1	16	mut	MYSKVSEETGTLIVNS	MYSKVSEETGTLIVNS	3	F	K	CAGCCTCTTCATCTGGCATGTACTCAAAGGTTAGTGAAGAAACTGGAACCTTAATAGTGAACTCGGGTGGAGGATCCGGAG
Ezrin/Radixin	P59637	E	Envelope small membrane protein	1	16	mut	MYSLVSEETGTLIVNS	MYSLVSEETGTLIVNS	3	F	L	CAGCCTCTTCATCTGGCATGTACAGCCTCGTATCAGAAGAGACAGGAACGCTAATAGTAAACAGTGGTGGAGGATCCGGAG
Ezrin/Radixin	P59637	E	Envelope small membrane protein	1	16	mut	MYSMVSEETGTLIVNS	MYSMVSEETGTLIVNS	3	F	M	CAGCCTCTTCATCTGGCATGTATTCCATGGTCTCGGAGGAGACGGGTACCCTTATCGTCAACAGTGGTGGAGGATCCGGAG
Ezrin/Radixin	P59637	E	Envelope small membrane protein	1	16	mut	MYSNVSEETGTLIVNS	MYSNVSEETGTLIVNS	3	F	N	CAGCCTCTTCATCTGGCATGTACTCCAATGTCAGCGAAGAAACGGGTACGCTCATCGTAAACTCTGGTGGAGGATCCGGAG
Ezrin/Radixin	P59637	E	Envelope small membrane protein	1	16	mut	MYSPVSEETGTLIVNS	MYSPVSEETGTLIVNS	3	F	P	CAGCCTCTTCATCTGGCATGTACTCGCCGGTTTCAGAAGAGACGGGGACACTCATCGTCAACAGCGGTGGAGGATCCGGAG
Ezrin/Radixin	P59637	E	Envelope small membrane protein	1	16	mut	MYSQVSEETGTLIVNS	MYSQVSEETGTLIVNS	3	F	Q	CAGCCTCTTCATCTGGCATGTACTCCCAGGTTAGCGAAGAAACCGGAACCCTTATTGTGAATAGTGGTGGAGGATCCGGAG
Ezrin/Radixin	P59637	E	Envelope small membrane protein	1	16	mut	MYSRVSEETGTLIVNS	MYSRVSEETGTLIVNS	3	F	R	CAGCCTCTTCATCTGGCATGTACAGTCGTGTTAGTGAGGAAACCGGTACACTCATCGTTAATAGCGGTGGAGGATCCGGAG
Ezrin/Radixin	P59637	E	Envelope small membrane protein	1	16	mut	MYSSVSEETGTLIVNS	MYSSVSEETGTLIVNS	3	F	S	CAGCCTCTTCATCTGGCATGTATTCATCGGTGAGCGAGGAAACCGGAACCCTGATCGTTAACAGTGGTGGAGGATCCGGAG
Ezrin/Radixin	P59637	E	Envelope small membrane protein	1	16	mut	MYSTVSEETGTLIVNS	MYSTVSEETGTLIVNS	3	F	T	CAGCCTCTTCATCTGGCATGTACAGCACAGTGTCCGAAGAAACAGGTACGCTCATCGTTAACAGTGGTGGAGGATCCGGAG
Ezrin/Radixin	P59637	E	Envelope small membrane protein	1	16	mut	MYSVVSEETGTLIVNS	MYSVVSEETGTLIVNS	3	F	V	CAGCCTCTTCATCTGGCATGTATTCTGTGGTGAGCGAAGAAACAGGTACTCTTATCGTCAATAGCGGTGGAGGATCCGGAG
Ezrin/Radixin	P59637	E	Envelope small membrane protein	1	16	mut	MYSWVSEETGTLIVNS	MYSWVSEETGTLIVNS	3	F	W	CAGCCTCTTCATCTGGCATGTACAGTTGGGTAAGTGAAGAAACTGGCACCCTTATCGTTAATTCGGGTGGAGGATCCGGAG
Ezrin/Radixin	P59637	E	Envelope small membrane protein	1	16	mut	MYSYVSEETGTLIVNS	MYSYVSEETGTLIVNS	3	F	Y	CAGCCTCTTCATCTGGCATGTATTCATACGTTAGCGAGGAGACTGGGACTCTGATCGTTAATTCAGGTGGAGGATCCGGAG
Ezrin/Radixin	P59637	E	Envelope small membrane protein	1	16	mut	MYSFASEETGTLIVNS	MYSFASEETGTLIVNS	4	V	A	CAGCCTCTTCATCTGGCATGTATAGTTTCGCATCTGAGGAGACTGGGACCCTCATCGTCAACAGCGGTGGAGGATCCGGAG
Ezrin/Radixin	P59637	E	Envelope small membrane protein	1	16	mut	MYSFDSEETGTLIVNS	MYSFDSEETGTLIVNS	4	V	D	CAGCCTCTTCATCTGGCATGTACAGCTTCGACTCGGAGGAAACCGGAACGTTGATCGTGAATAGTGGTGGAGGATCCGGAG
Ezrin/Radixin	P59637	E	Envelope small membrane protein	1	16	mut	MYSFESEETGTLIVNS	MYSFESEETGTLIVNS	4	V	E	CAGCCTCTTCATCTGGCATGTATTCGTTTGAAAGCGAGGAGACTGGGACCCTTATTGTAAATTCCGGTGGAGGATCCGGAG
Ezrin/Radixin	P59637	E	Envelope small membrane protein	1	16	mut	MYSFFSEETGTLIVNS	MYSFFSEETGTLIVNS	4	V	F	CAGCCTCTTCATCTGGCATGTACTCTTTTTTTTCGGAAGAAACGGGAACACTAATTGTTAACAGTGGTGGAGGATCCGGAG
Ezrin/Radixin	P59637	E	Envelope small membrane protein	1	16	mut	MYSFGSEETGTLIVNS	MYSFGSEETGTLIVNS	4	V	G	CAGCCTCTTCATCTGGCATGTACTCTTTTGGTTCTGAAGAGACCGGCACTCTAATTGTTAACTCTGGTGGAGGATCCGGAG
Ezrin/Radixin	P59637	E	Envelope small membrane protein	1	16	mut	MYSFHSEETGTLIVNS	MYSFHSEETGTLIVNS	4	V	H	CAGCCTCTTCATCTGGCATGTATAGTTTTCACAGTGAAGAAACGGGGACACTAATCGTAAACTCAGGTGGAGGATCCGGAG
Ezrin/Radixin	P59637	E	Envelope small membrane protein	1	16	mut	MYSFISEETGTLIVNS	MYSFISEETGTLIVNS	4	V	I	CAGCCTCTTCATCTGGCATGTACAGCTTCATTAGTGAAGAGACTGGTACCCTAATCGTTAATTCGGGTGGAGGATCCGGAG
Ezrin/Radixin	P59637	E	Envelope small membrane protein	1	16	mut	MYSFKSEETGTLIVNS	MYSFKSEETGTLIVNS	4	V	K	CAGCCTCTTCATCTGGCATGTACTCTTTCAAATCTGAGGAGACGGGAACGTTGATCGTAAACAGCGGTGGAGGATCCGGAG
Ezrin/Radixin	P59637	E	Envelope small membrane protein	1	16	mut	MYSFLSEETGTLIVNS	MYSFLSEETGTLIVNS	4	V	L	CAGCCTCTTCATCTGGCATGTATAGTTTCCTCTCAGAAGAAACTGGGACACTCATAGTGAACAGTGGTGGAGGATCCGGAG
Ezrin/Radixin	P59637	E	Envelope small membrane protein	1	16	mut	MYSFMSEETGTLIVNS	MYSFMSEETGTLIVNS	4	V	M	CAGCCTCTTCATCTGGCATGTACAGTTTCATGTCCGAGGAAACTGGCACACTAATAGTCAACTCTGGTGGAGGATCCGGAG
Ezrin/Radixin	P59637	E	Envelope small membrane protein	1	16	mut	MYSFNSEETGTLIVNS	MYSFNSEETGTLIVNS	4	V	N	CAGCCTCTTCATCTGGCATGTACAGCTTCAATTCGGAGGAGACGGGAACACTCATTGTCAATTCAGGTGGAGGATCCGGAG
Ezrin/Radixin	P59637	E	Envelope small membrane protein	1	16	mut	MYSFPSEETGTLIVNS	MYSFPSEETGTLIVNS	4	V	P	CAGCCTCTTCATCTGGCATGTACAGCTTCCCAAGCGAAGAAACAGGGACCTTAATTGTGAACAGCGGTGGAGGATCCGGAG
Ezrin/Radixin	P59637	E	Envelope small membrane protein	1	16	mut	MYSFQSEETGTLIVNS	MYSFQSEETGTLIVNS	4	V	Q	CAGCCTCTTCATCTGGCATGTATTCCTTTCAAAGTGAAGAGACAGGAACCCTGATTGTGAATTCTGGTGGAGGATCCGGAG
Ezrin/Radixin	P59637	E	Envelope small membrane protein	1	16	mut	MYSFRSEETGTLIVNS	MYSFRSEETGTLIVNS	4	V	R	CAGCCTCTTCATCTGGCATGTATTCCTTTAGAAGCGAGGAGACAGGCACTCTGATAGTAAACTCGGGTGGAGGATCCGGAG
Ezrin/Radixin	P59637	E	Envelope small membrane protein	1	16	mut	MYSFSSEETGTLIVNS	MYSFSSEETGTLIVNS	4	V	S	CAGCCTCTTCATCTGGCATGTATAGCTTCAGCTCCGAGGAAACGGGTACACTTATTGTAAACAGTGGTGGAGGATCCGGAG
Ezrin/Radixin	P59637	E	Envelope small membrane protein	1	16	mut	MYSFTSEETGTLIVNS	MYSFTSEETGTLIVNS	4	V	T	CAGCCTCTTCATCTGGCATGTATAGTTTTACTAGTGAGGAAACTGGGACCCTAATTGTCAACTCGGGTGGAGGATCCGGAG
Ezrin/Radixin	P59637	E	Envelope small membrane protein	1	16	mut	MYSFWSEETGTLIVNS	MYSFWSEETGTLIVNS	4	V	W	CAGCCTCTTCATCTGGCATGTATAGCTTCTGGTCGGAAGAAACTGGGACTCTGATAGTTAATTCGGGTGGAGGATCCGGAG
Ezrin/Radixin	P59637	E	Envelope small membrane protein	1	16	mut	MYSFYSEETGTLIVNS	MYSFYSEETGTLIVNS	4	V	Y	CAGCCTCTTCATCTGGCATGTACAGCTTCTATTCAGAGGAGACGGGGACATTGATCGTCAATAGCGGTGGAGGATCCGGAG
Ezrin/Radixin	P59637	E	Envelope small membrane protein	1	16	mut	MYSFVAEETGTLIVNS	MYSFVAEETGTLIVNS	5	S	A	CAGCCTCTTCATCTGGCATGTATAGTTTTGTGGCCGAGGAAACGGGTACCCTAATAGTGAACTCGGGTGGAGGATCCGGAG
Ezrin/Radixin	P59637	E	Envelope small membrane protein	1	16	mut	MYSFVDEETGTLIVNS	MYSFVDEETGTLIVNS	5	S	D	CAGCCTCTTCATCTGGCATGTATAGTTTCGTTGACGAAGAGACTGGCACGCTCATCGTGAACTCGGGTGGAGGATCCGGAG
Ezrin/Radixin	P59637	E	Envelope small membrane protein	1	16	mut	MYSFVEEETGTLIVNS	MYSFVEEETGTLIVNS	5	S	E	CAGCCTCTTCATCTGGCATGTATAGCTTTGTGGAAGAGGAAACCGGTACCCTCATAGTCAATTCCGGTGGAGGATCCGGAG
Ezrin/Radixin	P59637	E	Envelope small membrane protein	1	16	mut	MYSFVFEETGTLIVNS	MYSFVFEETGTLIVNS	5	S	F	CAGCCTCTTCATCTGGCATGTACTCTTTTGTGTTTGAGGAGACAGGGACTCTGATCGTGAATAGTGGTGGAGGATCCGGAG
Ezrin/Radixin	P59637	E	Envelope small membrane protein	1	16	mut	MYSFVGEETGTLIVNS	MYSFVGEETGTLIVNS	5	S	G	CAGCCTCTTCATCTGGCATGTATTCTTTTGTAGGTGAAGAGACAGGTACACTCATCGTAAACAGCGGTGGAGGATCCGGAG
Ezrin/Radixin	P59637	E	Envelope small membrane protein	1	16	mut	MYSFVHEETGTLIVNS	MYSFVHEETGTLIVNS	5	S	H	CAGCCTCTTCATCTGGCATGTATTCTTTTGTGCATGAAGAAACAGGGACCTTAATAGTGAATAGCGGTGGAGGATCCGGAG
Ezrin/Radixin	P59637	E	Envelope small membrane protein	1	16	mut	MYSFVIEETGTLIVNS	MYSFVIEETGTLIVNS	5	S	I	CAGCCTCTTCATCTGGCATGTACAGTTTTGTGATAGAAGAGACAGGTACACTAATAGTGAACTCTGGTGGAGGATCCGGAG
Ezrin/Radixin	P59637	E	Envelope small membrane protein	1	16	mut	MYSFVKEETGTLIVNS	MYSFVKEETGTLIVNS	5	S	K	CAGCCTCTTCATCTGGCATGTATTCTTTTGTTAAGGAGGAGACTGGCACCCTTATAGTGAACAGTGGTGGAGGATCCGGAG
Ezrin/Radixin	P59637	E	Envelope small membrane protein	1	16	mut	MYSFVLEETGTLIVNS	MYSFVLEETGTLIVNS	5	S	L	CAGCCTCTTCATCTGGCATGTACTCGTTTGTTCTTGAAGAGACGGGTACCCTAATCGTAAACAGCGGTGGAGGATCCGGAG
Ezrin/Radixin	P59637	E	Envelope small membrane protein	1	16	mut	MYSFVMEETGTLIVNS	MYSFVMEETGTLIVNS	5	S	M	CAGCCTCTTCATCTGGCATGTACAGTTTTGTGATGGAGGAGACGGGAACACTTATCGTAAACTCTGGTGGAGGATCCGGAG
Ezrin/Radixin	P59637	E	Envelope small membrane protein	1	16	mut	MYSFVNEETGTLIVNS	MYSFVNEETGTLIVNS	5	S	N	CAGCCTCTTCATCTGGCATGTATTCGTTCGTAAACGAAGAGACTGGCACACTAATCGTAAATAGCGGTGGAGGATCCGGAG
Ezrin/Radixin	P59637	E	Envelope small membrane protein	1	16	mut	MYSFVPEETGTLIVNS	MYSFVPEETGTLIVNS	5	S	P	CAGCCTCTTCATCTGGCATGTACAGTTTTGTACCAGAAGAAACTGGAACTCTTATCGTTAATAGCGGTGGAGGATCCGGAG
Ezrin/Radixin	P59637	E	Envelope small membrane protein	1	16	mut	MYSFVQEETGTLIVNS	MYSFVQEETGTLIVNS	5	S	Q	CAGCCTCTTCATCTGGCATGTACAGCTTCGTGCAAGAGGAGACAGGTACGCTGATTGTAAATAGCGGTGGAGGATCCGGAG
Ezrin/Radixin	P59637	E	Envelope small membrane protein	1	16	mut	MYSFVREETGTLIVNS	MYSFVREETGTLIVNS	5	S	R	CAGCCTCTTCATCTGGCATGTATAGTTTTGTTCGAGAAGAAACGGGAACCCTCATTGTCAATTCCGGTGGAGGATCCGGAG
Ezrin/Radixin	P59637	E	Envelope small membrane protein	1	16	mut	MYSFVTEETGTLIVNS	MYSFVTEETGTLIVNS	5	S	T	CAGCCTCTTCATCTGGCATGTACTCCTTCGTAACAGAGGAGACAGGTACGCTTATTGTCAACTCTGGTGGAGGATCCGGAG
Ezrin/Radixin	P59637	E	Envelope small membrane protein	1	16	mut	MYSFVVEETGTLIVNS	MYSFVVEETGTLIVNS	5	S	V	CAGCCTCTTCATCTGGCATGTACAGTTTCGTCGTCGAAGAGACAGGCACTCTCATAGTTAATAGTGGTGGAGGATCCGGAG
Ezrin/Radixin	P59637	E	Envelope small membrane protein	1	16	mut	MYSFVWEETGTLIVNS	MYSFVWEETGTLIVNS	5	S	W	CAGCCTCTTCATCTGGCATGTATAGCTTTGTATGGGAGGAGACCGGAACCCTTATAGTTAACTCGGGTGGAGGATCCGGAG
Ezrin/Radixin	P59637	E	Envelope small membrane protein	1	16	mut	MYSFVYEETGTLIVNS	MYSFVYEETGTLIVNS	5	S	Y	CAGCCTCTTCATCTGGCATGTATAGCTTCGTCTATGAAGAAACTGGAACCCTTATAGTTAACTCAGGTGGAGGATCCGGAG
Ezrin/Radixin	P59637	E	Envelope small membrane protein	1	16	mut	MYSFVSAETGTLIVNS	MYSFVSAETGTLIVNS	6	E	A	CAGCCTCTTCATCTGGCATGTACAGTTTCGTCAGTGCTGAAACAGGCACCCTAATTGTCAACTCAGGTGGAGGATCCGGAG
Ezrin/Radixin	P59637	E	Envelope small membrane protein	1	16	mut	MYSFVSDETGTLIVNS	MYSFVSDETGTLIVNS	6	E	D	CAGCCTCTTCATCTGGCATGTATAGTTTCGTTTCAGATGAGACAGGCACACTCATTGTCAACAGCGGTGGAGGATCCGGAG
Ezrin/Radixin	P59637	E	Envelope small membrane protein	1	16	mut	MYSFVSFETGTLIVNS	MYSFVSFETGTLIVNS	6	E	F	CAGCCTCTTCATCTGGCATGTACTCGTTTGTCTCTTTCGAAACTGGGACCTTAATCGTGAACTCCGGTGGAGGATCCGGAG
Ezrin/Radixin	P59637	E	Envelope small membrane protein	1	16	mut	MYSFVSGETGTLIVNS	MYSFVSGETGTLIVNS	6	E	G	CAGCCTCTTCATCTGGCATGTACTCATTTGTTAGCGGTGAGACGGGAACTCTAATTGTTAACAGCGGTGGAGGATCCGGAG
Ezrin/Radixin	P59637	E	Envelope small membrane protein	1	16	mut	MYSFVSHETGTLIVNS	MYSFVSHETGTLIVNS	6	E	H	CAGCCTCTTCATCTGGCATGTATAGTTTCGTCTCCCATGAGACTGGAACACTAATCGTTAATAGCGGTGGAGGATCCGGAG
Ezrin/Radixin	P59637	E	Envelope small membrane protein	1	16	mut	MYSFVSIETGTLIVNS	MYSFVSIETGTLIVNS	6	E	I	CAGCCTCTTCATCTGGCATGTACAGCTTCGTTAGCATCGAAACCGGCACACTCATAGTTAACAGTGGTGGAGGATCCGGAG
Ezrin/Radixin	P59637	E	Envelope small membrane protein	1	16	mut	MYSFVSKETGTLIVNS	MYSFVSKETGTLIVNS	6	E	K	CAGCCTCTTCATCTGGCATGTATTCCTTCGTGAGTAAGGAGACTGGTACCCTTATAGTGAATTCAGGTGGAGGATCCGGAG
Ezrin/Radixin	P59637	E	Envelope small membrane protein	1	16	mut	MYSFVSLETGTLIVNS	MYSFVSLETGTLIVNS	6	E	L	CAGCCTCTTCATCTGGCATGTACAGCTTCGTAAGCTTGGAGACGGGTACCCTCATCGTTAATTCCGGTGGAGGATCCGGAG
Ezrin/Radixin	P59637	E	Envelope small membrane protein	1	16	mut	MYSFVSMETGTLIVNS	MYSFVSMETGTLIVNS	6	E	M	CAGCCTCTTCATCTGGCATGTATAGCTTCGTAAGTATGGAGACAGGAACACTTATTGTCAATTCAGGTGGAGGATCCGGAG
Ezrin/Radixin	P59637	E	Envelope small membrane protein	1	16	mut	MYSFVSNETGTLIVNS	MYSFVSNETGTLIVNS	6	E	N	CAGCCTCTTCATCTGGCATGTATAGTTTCGTTTCCAACGAGACCGGTACACTAATCGTCAATTCTGGTGGAGGATCCGGAG
Ezrin/Radixin	P59637	E	Envelope small membrane protein	1	16	mut	MYSFVSPETGTLIVNS	MYSFVSPETGTLIVNS	6	E	P	CAGCCTCTTCATCTGGCATGTACTCATTTGTGAGCCCCGAAACAGGCACTCTAATTGTTAACTCAGGTGGAGGATCCGGAG
Ezrin/Radixin	P59637	E	Envelope small membrane protein	1	16	mut	MYSFVSQETGTLIVNS	MYSFVSQETGTLIVNS	6	E	Q	CAGCCTCTTCATCTGGCATGTACAGCTTCGTTTCCCAAGAAACGGGTACGTTAATCGTTAATTCAGGTGGAGGATCCGGAG
Ezrin/Radixin	P59637	E	Envelope small membrane protein	1	16	mut	MYSFVSRETGTLIVNS	MYSFVSRETGTLIVNS	6	E	R	CAGCCTCTTCATCTGGCATGTACAGTTTTGTGTCTCGGGAGACGGGAACTCTTATCGTCAATAGTGGTGGAGGATCCGGAG
Ezrin/Radixin	P59637	E	Envelope small membrane protein	1	16	mut	MYSFVSSETGTLIVNS	MYSFVSSETGTLIVNS	6	E	S	CAGCCTCTTCATCTGGCATGTATAGTTTTGTATCGTCGGAGACTGGTACTTTGATTGTTAATAGTGGTGGAGGATCCGGAG
Ezrin/Radixin	P59637	E	Envelope small membrane protein	1	16	mut	MYSFVSTETGTLIVNS	MYSFVSTETGTLIVNS	6	E	T	CAGCCTCTTCATCTGGCATGTACTCCTTCGTTAGCACGGAGACCGGGACTCTAATAGTTAATTCGGGTGGAGGATCCGGAG
Ezrin/Radixin	P59637	E	Envelope small membrane protein	1	16	mut	MYSFVSVETGTLIVNS	MYSFVSVETGTLIVNS	6	E	V	CAGCCTCTTCATCTGGCATGTACTCGTTTGTCAGCGTGGAAACTGGTACCTTGATCGTCAACAGTGGTGGAGGATCCGGAG
Ezrin/Radixin	P59637	E	Envelope small membrane protein	1	16	mut	MYSFVSWETGTLIVNS	MYSFVSWETGTLIVNS	6	E	W	CAGCCTCTTCATCTGGCATGTATAGTTTTGTAAGCTGGGAAACGGGAACCCTAATAGTAAATTCCGGTGGAGGATCCGGAG
Ezrin/Radixin	P59637	E	Envelope small membrane protein	1	16	mut	MYSFVSYETGTLIVNS	MYSFVSYETGTLIVNS	6	E	Y	CAGCCTCTTCATCTGGCATGTACTCTTTTGTCTCCTATGAAACGGGTACTCTTATCGTGAACAGTGGTGGAGGATCCGGAG
Ezrin/Radixin	P59637	E	Envelope small membrane protein	1	16	mut	MYSFVSEATGTLIVNS	MYSFVSEATGTLIVNS	7	E	A	CAGCCTCTTCATCTGGCATGTACAGTTTCGTGAGTGAAGCAACGGGAACACTGATTGTCAATTCAGGTGGAGGATCCGGAG
Ezrin/Radixin	P59637	E	Envelope small membrane protein	1	16	mut	MYSFVSEDTGTLIVNS	MYSFVSEDTGTLIVNS	7	E	D	CAGCCTCTTCATCTGGCATGTACAGTTTTGTAAGCGAAGATACGGGTACTCTGATAGTTAATAGTGGTGGAGGATCCGGAG
Ezrin/Radixin	P59637	E	Envelope small membrane protein	1	16	mut	MYSFVSEFTGTLIVNS	MYSFVSEFTGTLIVNS	7	E	F	CAGCCTCTTCATCTGGCATGTACTCCTTTGTGAGTGAGTTCACGGGTACGTTGATAGTAAACAGTGGTGGAGGATCCGGAG
Ezrin/Radixin	P59637	E	Envelope small membrane protein	1	16	mut	MYSFVSEGTGTLIVNS	MYSFVSEGTGTLIVNS	7	E	G	CAGCCTCTTCATCTGGCATGTATAGTTTCGTTAGCGAGGGGACTGGGACGCTGATTGTCAACAGTGGTGGAGGATCCGGAG
Ezrin/Radixin	P59637	E	Envelope small membrane protein	1	16	mut	MYSFVSEHTGTLIVNS	MYSFVSEHTGTLIVNS	7	E	H	CAGCCTCTTCATCTGGCATGTACTCATTCGTCTCGGAACACACTGGGACGCTAATAGTTAATTCAGGTGGAGGATCCGGAG
Ezrin/Radixin	P59637	E	Envelope small membrane protein	1	16	mut	MYSFVSEITGTLIVNS	MYSFVSEITGTLIVNS	7	E	I	CAGCCTCTTCATCTGGCATGTACAGTTTCGTCTCCGAAATAACGGGAACACTCATAGTTAATAGTGGTGGAGGATCCGGAG
Ezrin/Radixin	P59637	E	Envelope small membrane protein	1	16	mut	MYSFVSEKTGTLIVNS	MYSFVSEKTGTLIVNS	7	E	K	CAGCCTCTTCATCTGGCATGTACTCATTTGTGTCCGAGAAAACCGGCACACTAATCGTGAACAGTGGTGGAGGATCCGGAG
Ezrin/Radixin	P59637	E	Envelope small membrane protein	1	16	mut	MYSFVSELTGTLIVNS	MYSFVSELTGTLIVNS	7	E	L	CAGCCTCTTCATCTGGCATGTACTCTTTCGTGAGCGAACTTACTGGAACCCTGATAGTTAATAGTGGTGGAGGATCCGGAG
Ezrin/Radixin	P59637	E	Envelope small membrane protein	1	16	mut	MYSFVSEMTGTLIVNS	MYSFVSEMTGTLIVNS	7	E	M	CAGCCTCTTCATCTGGCATGTATAGTTTCGTGTCCGAAATGACGGGTACACTCATTGTCAACTCTGGTGGAGGATCCGGAG
Ezrin/Radixin	P59637	E	Envelope small membrane protein	1	16	mut	MYSFVSENTGTLIVNS	MYSFVSENTGTLIVNS	7	E	N	CAGCCTCTTCATCTGGCATGTATTCTTTTGTTTCGGAGAACACAGGCACCCTTATAGTAAATTCGGGTGGAGGATCCGGAG
Ezrin/Radixin	P59637	E	Envelope small membrane protein	1	16	mut	MYSFVSEPTGTLIVNS	MYSFVSEPTGTLIVNS	7	E	P	CAGCCTCTTCATCTGGCATGTATTCTTTCGTATCTGAGCCCACAGGAACTCTCATTGTGAATAGTGGTGGAGGATCCGGAG
Ezrin/Radixin	P59637	E	Envelope small membrane protein	1	16	mut	MYSFVSEQTGTLIVNS	MYSFVSEQTGTLIVNS	7	E	Q	CAGCCTCTTCATCTGGCATGTACAGTTTCGTCTCTGAGCAAACTGGTACCCTTATAGTAAATTCGGGTGGAGGATCCGGAG
Ezrin/Radixin	P59637	E	Envelope small membrane protein	1	16	mut	MYSFVSERTGTLIVNS	MYSFVSERTGTLIVNS	7	E	R	CAGCCTCTTCATCTGGCATGTACTCTTTCGTAAGTGAGCGGACTGGCACGTTGATCGTAAATTCCGGTGGAGGATCCGGAG
Ezrin/Radixin	P59637	E	Envelope small membrane protein	1	16	mut	MYSFVSESTGTLIVNS	MYSFVSESTGTLIVNS	7	E	S	CAGCCTCTTCATCTGGCATGTATTCATTTGTTAGCGAATCCACTGGTACTCTGATAGTCAATTCAGGTGGAGGATCCGGAG
Ezrin/Radixin	P59637	E	Envelope small membrane protein	1	16	mut	MYSFVSETTGTLIVNS	MYSFVSETTGTLIVNS	7	E	T	CAGCCTCTTCATCTGGCATGTATTCATTTGTTAGCGAAACGACGGGGACTCTGATAGTCAATAGCGGTGGAGGATCCGGAG
Ezrin/Radixin	P59637	E	Envelope small membrane protein	1	16	mut	MYSFVSEVTGTLIVNS	MYSFVSEVTGTLIVNS	7	E	V	CAGCCTCTTCATCTGGCATGTACAGTTTCGTCAGCGAGGTGACCGGAACACTAATTGTAAACAGCGGTGGAGGATCCGGAG
Ezrin/Radixin	P59637	E	Envelope small membrane protein	1	16	mut	MYSFVSEWTGTLIVNS	MYSFVSEWTGTLIVNS	7	E	W	CAGCCTCTTCATCTGGCATGTATAGTTTTGTATCTGAGTGGACGGGAACGCTTATCGTAAACTCTGGTGGAGGATCCGGAG
Ezrin/Radixin	P59637	E	Envelope small membrane protein	1	16	mut	MYSFVSEYTGTLIVNS	MYSFVSEYTGTLIVNS	7	E	Y	CAGCCTCTTCATCTGGCATGTACTCATTCGTGTCAGAGTACACAGGAACGCTTATTGTCAACTCGGGTGGAGGATCCGGAG
Ezrin/Radixin	P59637	E	Envelope small membrane protein	1	16	mut	MYSFVSEEAGTLIVNS	MYSFVSEEAGTLIVNS	8	T	A	CAGCCTCTTCATCTGGCATGTATTCGTTCGTATCAGAAGAGGCTGGCACGTTAATAGTAAACTCGGGTGGAGGATCCGGAG
Ezrin/Radixin	P59637	E	Envelope small membrane protein	1	16	mut	MYSFVSEEDGTLIVNS	MYSFVSEEDGTLIVNS	8	T	D	CAGCCTCTTCATCTGGCATGTATAGCTTCGTTAGCGAGGAGGACGGGACATTAATAGTAAACTCCGGTGGAGGATCCGGAG
Ezrin/Radixin	P59637	E	Envelope small membrane protein	1	16	mut	MYSFVSEEEGTLIVNS	MYSFVSEEEGTLIVNS	8	T	E	CAGCCTCTTCATCTGGCATGTACTCTTTCGTCTCTGAGGAAGAGGGTACACTGATTGTTAACAGCGGTGGAGGATCCGGAG
Ezrin/Radixin	P59637	E	Envelope small membrane protein	1	16	mut	MYSFVSEEFGTLIVNS	MYSFVSEEFGTLIVNS	8	T	F	CAGCCTCTTCATCTGGCATGTACAGTTTCGTATCCGAAGAATTTGGAACATTAATCGTGAATAGCGGTGGAGGATCCGGAG
Ezrin/Radixin	P59637	E	Envelope small membrane protein	1	16	mut	MYSFVSEEGGTLIVNS	MYSFVSEEGGTLIVNS	8	T	G	CAGCCTCTTCATCTGGCATGTATTCTTTCGTTAGCGAGGAGGGGGGAACGTTAATTGTCAATAGTGGTGGAGGATCCGGAG
Ezrin/Radixin	P59637	E	Envelope small membrane protein	1	16	mut	MYSFVSEEHGTLIVNS	MYSFVSEEHGTLIVNS	8	T	H	CAGCCTCTTCATCTGGCATGTATTCTTTCGTTTCTGAGGAGCATGGCACTCTGATTGTCAATTCAGGTGGAGGATCCGGAG
Ezrin/Radixin	P59637	E	Envelope small membrane protein	1	16	mut	MYSFVSEEIGTLIVNS	MYSFVSEEIGTLIVNS	8	T	I	CAGCCTCTTCATCTGGCATGTACAGCTTCGTCTCAGAGGAGATTGGAACCCTCATTGTCAATTCAGGTGGAGGATCCGGAG
Ezrin/Radixin	P59637	E	Envelope small membrane protein	1	16	mut	MYSFVSEEKGTLIVNS	MYSFVSEEKGTLIVNS	8	T	K	CAGCCTCTTCATCTGGCATGTACAGTTTCGTGAGTGAGGAAAAAGGTACTCTTATAGTAAACAGCGGTGGAGGATCCGGAG
Ezrin/Radixin	P59637	E	Envelope small membrane protein	1	16	mut	MYSFVSEELGTLIVNS	MYSFVSEELGTLIVNS	8	T	L	CAGCCTCTTCATCTGGCATGTACAGCTTCGTGTCGGAGGAACTAGGAACTCTTATAGTGAATAGTGGTGGAGGATCCGGAG
Ezrin/Radixin	P59637	E	Envelope small membrane protein	1	16	mut	MYSFVSEEMGTLIVNS	MYSFVSEEMGTLIVNS	8	T	M	CAGCCTCTTCATCTGGCATGTATAGCTTCGTATCCGAAGAAATGGGTACTCTTATCGTTAATTCTGGTGGAGGATCCGGAG
Ezrin/Radixin	P59637	E	Envelope small membrane protein	1	16	mut	MYSFVSEENGTLIVNS	MYSFVSEENGTLIVNS	8	T	N	CAGCCTCTTCATCTGGCATGTACTCATTTGTGTCCGAAGAGAACGGGACCCTAATAGTGAATTCCGGTGGAGGATCCGGAG
Ezrin/Radixin	P59637	E	Envelope small membrane protein	1	16	mut	MYSFVSEEPGTLIVNS	MYSFVSEEPGTLIVNS	8	T	P	CAGCCTCTTCATCTGGCATGTATTCATTCGTTAGTGAGGAACCCGGTACACTCATTGTAAACTCAGGTGGAGGATCCGGAG
Ezrin/Radixin	P59637	E	Envelope small membrane protein	1	16	mut	MYSFVSEEQGTLIVNS	MYSFVSEEQGTLIVNS	8	T	Q	CAGCCTCTTCATCTGGCATGTACAGCTTCGTAAGTGAGGAACAGGGTACACTCATAGTAAACAGTGGTGGAGGATCCGGAG
Ezrin/Radixin	P59637	E	Envelope small membrane protein	1	16	mut	MYSFVSEERGTLIVNS	MYSFVSEERGTLIVNS	8	T	R	CAGCCTCTTCATCTGGCATGTATTCTTTTGTTTCAGAAGAGCGAGGTACCCTGATTGTGAACTCAGGTGGAGGATCCGGAG
Ezrin/Radixin	P59637	E	Envelope small membrane protein	1	16	mut	MYSFVSEESGTLIVNS	MYSFVSEESGTLIVNS	8	T	S	CAGCCTCTTCATCTGGCATGTATAGTTTCGTTAGCGAGGAGTCGGGAACGCTAATAGTTAATAGTGGTGGAGGATCCGGAG
Ezrin/Radixin	P59637	E	Envelope small membrane protein	1	16	mut	MYSFVSEEVGTLIVNS	MYSFVSEEVGTLIVNS	8	T	V	CAGCCTCTTCATCTGGCATGTATAGTTTCGTGTCAGAAGAAGTTGGAACACTCATAGTTAACAGTGGTGGAGGATCCGGAG
Ezrin/Radixin	P59637	E	Envelope small membrane protein	1	16	mut	MYSFVSEEWGTLIVNS	MYSFVSEEWGTLIVNS	8	T	W	CAGCCTCTTCATCTGGCATGTATAGCTTCGTCAGTGAAGAGTGGGGAACACTGATAGTGAATTCTGGTGGAGGATCCGGAG
Ezrin/Radixin	P59637	E	Envelope small membrane protein	1	16	mut	MYSFVSEEYGTLIVNS	MYSFVSEEYGTLIVNS	8	T	Y	CAGCCTCTTCATCTGGCATGTATTCTTTTGTATCTGAAGAGTATGGGACACTTATTGTCAATTCCGGTGGAGGATCCGGAG
Ezrin/Radixin	P59637	E	Envelope small membrane protein	1	16	mut	MYSFVSEETATLIVNS	MYSFVSEETATLIVNS	9	G	A	CAGCCTCTTCATCTGGCATGTACAGTTTCGTTTCAGAAGAAACTGCGACGCTCATAGTTAATTCAGGTGGAGGATCCGGAG
Ezrin/Radixin	P59637	E	Envelope small membrane protein	1	16	mut	MYSFVSEETDTLIVNS	MYSFVSEETDTLIVNS	9	G	D	CAGCCTCTTCATCTGGCATGTACAGCTTTGTTTCGGAGGAAACGGATACGCTGATAGTCAACAGCGGTGGAGGATCCGGAG
Ezrin/Radixin	P59637	E	Envelope small membrane protein	1	16	mut	MYSFVSEETETLIVNS	MYSFVSEETETLIVNS	9	G	E	CAGCCTCTTCATCTGGCATGTATTCGTTTGTCAGCGAGGAAACGGAAACCTTGATAGTTAACAGTGGTGGAGGATCCGGAG
Ezrin/Radixin	P59637	E	Envelope small membrane protein	1	16	mut	MYSFVSEETFTLIVNS	MYSFVSEETFTLIVNS	9	G	F	CAGCCTCTTCATCTGGCATGTACAGTTTCGTAAGTGAGGAAACTTTCACGTTAATTGTAAATTCTGGTGGAGGATCCGGAG
Ezrin/Radixin	P59637	E	Envelope small membrane protein	1	16	mut	MYSFVSEETHTLIVNS	MYSFVSEETHTLIVNS	9	G	H	CAGCCTCTTCATCTGGCATGTATAGCTTTGTATCGGAGGAAACACATACTCTTATAGTGAATAGTGGTGGAGGATCCGGAG
Ezrin/Radixin	P59637	E	Envelope small membrane protein	1	16	mut	MYSFVSEETITLIVNS	MYSFVSEETITLIVNS	9	G	I	CAGCCTCTTCATCTGGCATGTACTCTTTCGTGAGCGAAGAGACCATAACGCTTATCGTTAATTCGGGTGGAGGATCCGGAG
Ezrin/Radixin	P59637	E	Envelope small membrane protein	1	16	mut	MYSFVSEETKTLIVNS	MYSFVSEETKTLIVNS	9	G	K	CAGCCTCTTCATCTGGCATGTACAGCTTTGTCTCAGAAGAGACTAAAACGCTCATTGTAAATAGTGGTGGAGGATCCGGAG
Ezrin/Radixin	P59637	E	Envelope small membrane protein	1	16	mut	MYSFVSEETLTLIVNS	MYSFVSEETLTLIVNS	9	G	L	CAGCCTCTTCATCTGGCATGTATAGTTTCGTGTCGGAGGAAACGCTTACTTTAATCGTAAACTCAGGTGGAGGATCCGGAG
Ezrin/Radixin	P59637	E	Envelope small membrane protein	1	16	mut	MYSFVSEETMTLIVNS	MYSFVSEETMTLIVNS	9	G	M	CAGCCTCTTCATCTGGCATGTACTCCTTCGTTTCCGAGGAGACTATGACATTAATAGTCAACAGCGGTGGAGGATCCGGAG
Ezrin/Radixin	P59637	E	Envelope small membrane protein	1	16	mut	MYSFVSEETNTLIVNS	MYSFVSEETNTLIVNS	9	G	N	CAGCCTCTTCATCTGGCATGTACAGCTTCGTTTCAGAAGAGACAAACACTCTTATCGTTAACAGTGGTGGAGGATCCGGAG
Ezrin/Radixin	P59637	E	Envelope small membrane protein	1	16	mut	MYSFVSEETPTLIVNS	MYSFVSEETPTLIVNS	9	G	P	CAGCCTCTTCATCTGGCATGTATTCGTTCGTGTCTGAAGAGACACCAACACTAATTGTTAACAGTGGTGGAGGATCCGGAG
Ezrin/Radixin	P59637	E	Envelope small membrane protein	1	16	mut	MYSFVSEETQTLIVNS	MYSFVSEETQTLIVNS	9	G	Q	CAGCCTCTTCATCTGGCATGTACAGTTTCGTGTCGGAGGAAACCCAGACGCTCATCGTCAACTCCGGTGGAGGATCCGGAG
Ezrin/Radixin	P59637	E	Envelope small membrane protein	1	16	mut	MYSFVSEETRTLIVNS	MYSFVSEETRTLIVNS	9	G	R	CAGCCTCTTCATCTGGCATGTACTCATTCGTGTCTGAAGAGACAAGAACCCTGATTGTTAATAGCGGTGGAGGATCCGGAG
Ezrin/Radixin	P59637	E	Envelope small membrane protein	1	16	mut	MYSFVSEETSTLIVNS	MYSFVSEETSTLIVNS	9	G	S	CAGCCTCTTCATCTGGCATGTACAGTTTTGTCTCAGAAGAGACCTCCACGCTTATCGTAAACAGTGGTGGAGGATCCGGAG
Ezrin/Radixin	P59637	E	Envelope small membrane protein	1	16	mut	MYSFVSEETTTLIVNS	MYSFVSEETTTLIVNS	9	G	T	CAGCCTCTTCATCTGGCATGTATTCGTTTGTCTCTGAAGAAACCACGACGCTAATTGTGAATAGCGGTGGAGGATCCGGAG
Ezrin/Radixin	P59637	E	Envelope small membrane protein	1	16	mut	MYSFVSEETVTLIVNS	MYSFVSEETVTLIVNS	9	G	V	CAGCCTCTTCATCTGGCATGTACAGCTTTGTCTCCGAGGAAACGGTCACACTCATCGTTAATAGCGGTGGAGGATCCGGAG
Ezrin/Radixin	P59637	E	Envelope small membrane protein	1	16	mut	MYSFVSEETWTLIVNS	MYSFVSEETWTLIVNS	9	G	W	CAGCCTCTTCATCTGGCATGTATAGTTTCGTCTCTGAGGAAACCTGGACTCTTATTGTCAATAGCGGTGGAGGATCCGGAG
Ezrin/Radixin	P59637	E	Envelope small membrane protein	1	16	mut	MYSFVSEETYTLIVNS	MYSFVSEETYTLIVNS	9	G	Y	CAGCCTCTTCATCTGGCATGTATTCCTTTGTCAGTGAAGAGACGTATACACTGATAGTCAACAGCGGTGGAGGATCCGGAG
Ezrin/Radixin	P59637	E	Envelope small membrane protein	1	16	mut	MYSFVSEETGALIVNS	MYSFVSEETGALIVNS	10	T	A	CAGCCTCTTCATCTGGCATGTACAGCTTTGTGAGCGAGGAAACGGGTGCTCTGATCGTAAACTCGGGTGGAGGATCCGGAG
Ezrin/Radixin	P59637	E	Envelope small membrane protein	1	16	mut	MYSFVSEETGDLIVNS	MYSFVSEETGDLIVNS	10	T	D	CAGCCTCTTCATCTGGCATGTACAGCTTCGTTTCGGAGGAAACAGGGGATCTCATTGTTAACTCAGGTGGAGGATCCGGAG
Ezrin/Radixin	P59637	E	Envelope small membrane protein	1	16	mut	MYSFVSEETGELIVNS	MYSFVSEETGELIVNS	10	T	E	CAGCCTCTTCATCTGGCATGTACTCGTTCGTCAGTGAAGAGACGGGAGAACTGATCGTAAACAGTGGTGGAGGATCCGGAG
Ezrin/Radixin	P59637	E	Envelope small membrane protein	1	16	mut	MYSFVSEETGFLIVNS	MYSFVSEETGFLIVNS	10	T	F	CAGCCTCTTCATCTGGCATGTACAGCTTCGTGAGCGAAGAAACTGGGTTTCTGATCGTTAATAGCGGTGGAGGATCCGGAG
Ezrin/Radixin	P59637	E	Envelope small membrane protein	1	16	mut	MYSFVSEETGGLIVNS	MYSFVSEETGGLIVNS	10	T	G	CAGCCTCTTCATCTGGCATGTACTCATTTGTCTCTGAGGAAACAGGAGGCTTGATAGTAAATAGTGGTGGAGGATCCGGAG
Ezrin/Radixin	P59637	E	Envelope small membrane protein	1	16	mut	MYSFVSEETGHLIVNS	MYSFVSEETGHLIVNS	10	T	H	CAGCCTCTTCATCTGGCATGTATAGCTTCGTTTCGGAGGAGACGGGTCACCTAATAGTAAACTCCGGTGGAGGATCCGGAG
Ezrin/Radixin	P59637	E	Envelope small membrane protein	1	16	mut	MYSFVSEETGILIVNS	MYSFVSEETGILIVNS	10	T	I	CAGCCTCTTCATCTGGCATGTATTCTTTTGTAAGCGAAGAAACCGGTATCCTCATAGTGAACAGTGGTGGAGGATCCGGAG
Ezrin/Radixin	P59637	E	Envelope small membrane protein	1	16	mut	MYSFVSEETGKLIVNS	MYSFVSEETGKLIVNS	10	T	K	CAGCCTCTTCATCTGGCATGTACTCATTTGTAAGTGAGGAAACCGGCAAACTCATCGTGAACTCCGGTGGAGGATCCGGAG
Ezrin/Radixin	P59637	E	Envelope small membrane protein	1	16	mut	MYSFVSEETGLLIVNS	MYSFVSEETGLLIVNS	10	T	L	CAGCCTCTTCATCTGGCATGTACTCGTTTGTCTCTGAAGAAACGGGTCTACTAATCGTCAATAGCGGTGGAGGATCCGGAG
Ezrin/Radixin	P59637	E	Envelope small membrane protein	1	16	mut	MYSFVSEETGMLIVNS	MYSFVSEETGMLIVNS	10	T	M	CAGCCTCTTCATCTGGCATGTACTCATTTGTAAGCGAGGAAACTGGCATGCTGATCGTTAACAGCGGTGGAGGATCCGGAG
Ezrin/Radixin	P59637	E	Envelope small membrane protein	1	16	mut	MYSFVSEETGNLIVNS	MYSFVSEETGNLIVNS	10	T	N	CAGCCTCTTCATCTGGCATGTACTCTTTCGTTAGCGAAGAAACCGGCAACTTGATCGTTAACTCTGGTGGAGGATCCGGAG
Ezrin/Radixin	P59637	E	Envelope small membrane protein	1	16	mut	MYSFVSEETGPLIVNS	MYSFVSEETGPLIVNS	10	T	P	CAGCCTCTTCATCTGGCATGTACAGTTTCGTGAGTGAGGAAACGGGGCCTCTGATCGTAAATTCAGGTGGAGGATCCGGAG
Ezrin/Radixin	P59637	E	Envelope small membrane protein	1	16	mut	MYSFVSEETGQLIVNS	MYSFVSEETGQLIVNS	10	T	Q	CAGCCTCTTCATCTGGCATGTACAGTTTCGTAAGTGAAGAGACTGGACAATTGATAGTGAATAGTGGTGGAGGATCCGGAG
Ezrin/Radixin	P59637	E	Envelope small membrane protein	1	16	mut	MYSFVSEETGRLIVNS	MYSFVSEETGRLIVNS	10	T	R	CAGCCTCTTCATCTGGCATGTATAGCTTCGTATCAGAGGAAACTGGCCGGCTCATCGTTAACAGTGGTGGAGGATCCGGAG
Ezrin/Radixin	P59637	E	Envelope small membrane protein	1	16	mut	MYSFVSEETGSLIVNS	MYSFVSEETGSLIVNS	10	T	S	CAGCCTCTTCATCTGGCATGTATAGCTTCGTGAGCGAGGAAACCGGGAGCTTGATTGTCAATTCGGGTGGAGGATCCGGAG
Ezrin/Radixin	P59637	E	Envelope small membrane protein	1	16	mut	MYSFVSEETGVLIVNS	MYSFVSEETGVLIVNS	10	T	V	CAGCCTCTTCATCTGGCATGTATTCCTTCGTAAGCGAGGAAACCGGGGTCCTTATAGTCAATTCCGGTGGAGGATCCGGAG
Ezrin/Radixin	P59637	E	Envelope small membrane protein	1	16	mut	MYSFVSEETGWLIVNS	MYSFVSEETGWLIVNS	10	T	W	CAGCCTCTTCATCTGGCATGTACTCTTTTGTTAGCGAGGAAACTGGATGGCTGATCGTCAACAGTGGTGGAGGATCCGGAG
Ezrin/Radixin	P59637	E	Envelope small membrane protein	1	16	mut	MYSFVSEETGYLIVNS	MYSFVSEETGYLIVNS	10	T	Y	CAGCCTCTTCATCTGGCATGTACAGTTTTGTGAGCGAAGAAACGGGATACCTCATTGTGAATAGCGGTGGAGGATCCGGAG
Ezrin/Radixin	P59637	E	Envelope small membrane protein	1	16	mut	MYSFVSEETGTAIVNS	MYSFVSEETGTAIVNS	11	L	A	CAGCCTCTTCATCTGGCATGTACAGCTTCGTCTCAGAAGAGACGGGTACAGCTATTGTTAATTCTGGTGGAGGATCCGGAG
Ezrin/Radixin	P59637	E	Envelope small membrane protein	1	16	mut	MYSFVSEETGTDIVNS	MYSFVSEETGTDIVNS	11	L	D	CAGCCTCTTCATCTGGCATGTATAGTTTTGTTAGCGAGGAGACGGGTACAGACATTGTGAACTCAGGTGGAGGATCCGGAG
Ezrin/Radixin	P59637	E	Envelope small membrane protein	1	16	mut	MYSFVSEETGTEIVNS	MYSFVSEETGTEIVNS	11	L	E	CAGCCTCTTCATCTGGCATGTACTCATTCGTATCTGAGGAAACCGGCACCGAGATAGTTAACTCCGGTGGAGGATCCGGAG
Ezrin/Radixin	P59637	E	Envelope small membrane protein	1	16	mut	MYSFVSEETGTFIVNS	MYSFVSEETGTFIVNS	11	L	F	CAGCCTCTTCATCTGGCATGTATTCGTTTGTGTCGGAAGAAACTGGTACATTTATAGTTAATAGCGGTGGAGGATCCGGAG
Ezrin/Radixin	P59637	E	Envelope small membrane protein	1	16	mut	MYSFVSEETGTGIVNS	MYSFVSEETGTGIVNS	11	L	G	CAGCCTCTTCATCTGGCATGTACAGTTTCGTATCCGAAGAGACAGGGACGGGTATAGTAAATAGCGGTGGAGGATCCGGAG
Ezrin/Radixin	P59637	E	Envelope small membrane protein	1	16	mut	MYSFVSEETGTHIVNS	MYSFVSEETGTHIVNS	11	L	H	CAGCCTCTTCATCTGGCATGTACTCCTTCGTATCTGAGGAGACGGGTACACATATCGTTAATAGCGGTGGAGGATCCGGAG
Ezrin/Radixin	P59637	E	Envelope small membrane protein	1	16	mut	MYSFVSEETGTIIVNS	MYSFVSEETGTIIVNS	11	L	I	CAGCCTCTTCATCTGGCATGTACAGTTTTGTATCCGAAGAAACGGGTACTATCATCGTTAATTCGGGTGGAGGATCCGGAG
Ezrin/Radixin	P59637	E	Envelope small membrane protein	1	16	mut	MYSFVSEETGTKIVNS	MYSFVSEETGTKIVNS	11	L	K	CAGCCTCTTCATCTGGCATGTATAGTTTTGTGTCTGAGGAAACTGGCACAAAAATAGTCAACTCAGGTGGAGGATCCGGAG
Ezrin/Radixin	P59637	E	Envelope small membrane protein	1	16	mut	MYSFVSEETGTMIVNS	MYSFVSEETGTMIVNS	11	L	M	CAGCCTCTTCATCTGGCATGTACTCATTTGTAAGTGAAGAAACAGGCACGATGATAGTTAATTCTGGTGGAGGATCCGGAG
Ezrin/Radixin	P59637	E	Envelope small membrane protein	1	16	mut	MYSFVSEETGTNIVNS	MYSFVSEETGTNIVNS	11	L	N	CAGCCTCTTCATCTGGCATGTATAGTTTTGTTTCAGAGGAGACCGGTACCAATATAGTCAACTCGGGTGGAGGATCCGGAG
Ezrin/Radixin	P59637	E	Envelope small membrane protein	1	16	mut	MYSFVSEETGTPIVNS	MYSFVSEETGTPIVNS	11	L	P	CAGCCTCTTCATCTGGCATGTACAGCTTTGTGAGCGAGGAAACAGGCACCCCAATAGTCAACTCAGGTGGAGGATCCGGAG
Ezrin/Radixin	P59637	E	Envelope small membrane protein	1	16	mut	MYSFVSEETGTQIVNS	MYSFVSEETGTQIVNS	11	L	Q	CAGCCTCTTCATCTGGCATGTATAGTTTTGTATCTGAGGAAACTGGAACTCAAATTGTTAATTCGGGTGGAGGATCCGGAG
Ezrin/Radixin	P59637	E	Envelope small membrane protein	1	16	mut	MYSFVSEETGTRIVNS	MYSFVSEETGTRIVNS	11	L	R	CAGCCTCTTCATCTGGCATGTACAGTTTCGTGTCTGAGGAAACAGGGACTAGAATAGTCAATAGTGGTGGAGGATCCGGAG
Ezrin/Radixin	P59637	E	Envelope small membrane protein	1	16	mut	MYSFVSEETGTSIVNS	MYSFVSEETGTSIVNS	11	L	S	CAGCCTCTTCATCTGGCATGTATAGCTTCGTGAGCGAGGAGACAGGTACGTCTATTGTCAACAGCGGTGGAGGATCCGGAG
Ezrin/Radixin	P59637	E	Envelope small membrane protein	1	16	mut	MYSFVSEETGTTIVNS	MYSFVSEETGTTIVNS	11	L	T	CAGCCTCTTCATCTGGCATGTACTCTTTCGTTTCAGAGGAGACCGGGACGACCATCGTTAACAGTGGTGGAGGATCCGGAG
Ezrin/Radixin	P59637	E	Envelope small membrane protein	1	16	mut	MYSFVSEETGTVIVNS	MYSFVSEETGTVIVNS	11	L	V	CAGCCTCTTCATCTGGCATGTACAGCTTCGTCAGCGAGGAGACTGGAACGGTAATTGTTAACTCTGGTGGAGGATCCGGAG
Ezrin/Radixin	P59637	E	Envelope small membrane protein	1	16	mut	MYSFVSEETGTWIVNS	MYSFVSEETGTWIVNS	11	L	W	CAGCCTCTTCATCTGGCATGTATTCATTCGTTAGCGAGGAAACCGGCACATGGATTGTAAACAGTGGTGGAGGATCCGGAG
Ezrin/Radixin	P59637	E	Envelope small membrane protein	1	16	mut	MYSFVSEETGTYIVNS	MYSFVSEETGTYIVNS	11	L	Y	CAGCCTCTTCATCTGGCATGTACAGCTTCGTTTCCGAGGAAACAGGAACTTATATTGTGAATAGTGGTGGAGGATCCGGAG
Ezrin/Radixin	P59637	E	Envelope small membrane protein	1	16	mut	MYSFVSEETGTLAVNS	MYSFVSEETGTLAVNS	12	I	A	CAGCCTCTTCATCTGGCATGTACAGCTTCGTGAGTGAGGAGACCGGAACCCTTGCCGTAAACAGCGGTGGAGGATCCGGAG
Ezrin/Radixin	P59637	E	Envelope small membrane protein	1	16	mut	MYSFVSEETGTLDVNS	MYSFVSEETGTLDVNS	12	I	D	CAGCCTCTTCATCTGGCATGTACAGCTTCGTATCAGAAGAAACAGGCACGCTCGATGTAAATAGTGGTGGAGGATCCGGAG
Ezrin/Radixin	P59637	E	Envelope small membrane protein	1	16	mut	MYSFVSEETGTLEVNS	MYSFVSEETGTLEVNS	12	I	E	CAGCCTCTTCATCTGGCATGTATAGCTTCGTCAGTGAAGAAACGGGGACTCTAGAGGTTAACTCGGGTGGAGGATCCGGAG
Ezrin/Radixin	P59637	E	Envelope small membrane protein	1	16	mut	MYSFVSEETGTLFVNS	MYSFVSEETGTLFVNS	12	I	F	CAGCCTCTTCATCTGGCATGTATTCGTTCGTCAGTGAGGAAACTGGTACTCTTTTTGTCAATTCTGGTGGAGGATCCGGAG
Ezrin/Radixin	P59637	E	Envelope small membrane protein	1	16	mut	MYSFVSEETGTLGVNS	MYSFVSEETGTLGVNS	12	I	G	CAGCCTCTTCATCTGGCATGTACTCGTTCGTTAGCGAAGAGACTGGGACACTAGGTGTTAACAGCGGTGGAGGATCCGGAG
Ezrin/Radixin	P59637	E	Envelope small membrane protein	1	16	mut	MYSFVSEETGTLHVNS	MYSFVSEETGTLHVNS	12	I	H	CAGCCTCTTCATCTGGCATGTACAGCTTCGTAAGCGAGGAAACGGGAACACTACACGTGAACTCAGGTGGAGGATCCGGAG
Ezrin/Radixin	P59637	E	Envelope small membrane protein	1	16	mut	MYSFVSEETGTLKVNS	MYSFVSEETGTLKVNS	12	I	K	CAGCCTCTTCATCTGGCATGTATTCTTTTGTTAGTGAAGAAACTGGTACTCTTAAGGTCAATTCGGGTGGAGGATCCGGAG
Ezrin/Radixin	P59637	E	Envelope small membrane protein	1	16	mut	MYSFVSEETGTLLVNS	MYSFVSEETGTLLVNS	12	I	L	CAGCCTCTTCATCTGGCATGTATTCGTTTGTGTCCGAAGAAACTGGAACTCTCTTGGTGAATAGTGGTGGAGGATCCGGAG
Ezrin/Radixin	P59637	E	Envelope small membrane protein	1	16	mut	MYSFVSEETGTLMVNS	MYSFVSEETGTLMVNS	12	I	M	CAGCCTCTTCATCTGGCATGTATAGTTTCGTGAGTGAAGAAACCGGTACTCTTATGGTGAACTCAGGTGGAGGATCCGGAG
Ezrin/Radixin	P59637	E	Envelope small membrane protein	1	16	mut	MYSFVSEETGTLNVNS	MYSFVSEETGTLNVNS	12	I	N	CAGCCTCTTCATCTGGCATGTATAGTTTTGTTAGTGAGGAGACAGGTACTCTGAATGTAAATAGCGGTGGAGGATCCGGAG
Ezrin/Radixin	P59637	E	Envelope small membrane protein	1	16	mut	MYSFVSEETGTLPVNS	MYSFVSEETGTLPVNS	12	I	P	CAGCCTCTTCATCTGGCATGTACTCATTCGTTAGCGAGGAGACCGGCACTCTTCCTGTCAACAGCGGTGGAGGATCCGGAG
Ezrin/Radixin	P59637	E	Envelope small membrane protein	1	16	mut	MYSFVSEETGTLQVNS	MYSFVSEETGTLQVNS	12	I	Q	CAGCCTCTTCATCTGGCATGTATAGCTTTGTGAGCGAGGAAACCGGAACCCTACAAGTTAACTCGGGTGGAGGATCCGGAG
Ezrin/Radixin	P59637	E	Envelope small membrane protein	1	16	mut	MYSFVSEETGTLRVNS	MYSFVSEETGTLRVNS	12	I	R	CAGCCTCTTCATCTGGCATGTATAGCTTTGTGAGCGAAGAAACCGGAACACTGCGTGTGAACTCTGGTGGAGGATCCGGAG
Ezrin/Radixin	P59637	E	Envelope small membrane protein	1	16	mut	MYSFVSEETGTLSVNS	MYSFVSEETGTLSVNS	12	I	S	CAGCCTCTTCATCTGGCATGTATAGCTTTGTCAGTGAGGAGACCGGTACTTTGAGTGTTAATTCAGGTGGAGGATCCGGAG
Ezrin/Radixin	P59637	E	Envelope small membrane protein	1	16	mut	MYSFVSEETGTLTVNS	MYSFVSEETGTLTVNS	12	I	T	CAGCCTCTTCATCTGGCATGTATTCCTTCGTAAGCGAGGAAACAGGGACTCTGACTGTCAATTCCGGTGGAGGATCCGGAG
Ezrin/Radixin	P59637	E	Envelope small membrane protein	1	16	mut	MYSFVSEETGTLVVNS	MYSFVSEETGTLVVNS	12	I	V	CAGCCTCTTCATCTGGCATGTATTCGTTTGTATCTGAGGAGACGGGTACATTGGTAGTAAACTCCGGTGGAGGATCCGGAG
Ezrin/Radixin	P59637	E	Envelope small membrane protein	1	16	mut	MYSFVSEETGTLWVNS	MYSFVSEETGTLWVNS	12	I	W	CAGCCTCTTCATCTGGCATGTACAGCTTTGTTAGCGAAGAGACCGGTACTCTGTGGGTAAACAGTGGTGGAGGATCCGGAG
Ezrin/Radixin	P59637	E	Envelope small membrane protein	1	16	mut	MYSFVSEETGTLYVNS	MYSFVSEETGTLYVNS	12	I	Y	CAGCCTCTTCATCTGGCATGTATAGCTTTGTAAGTGAGGAGACAGGTACCCTCTATGTAAACAGTGGTGGAGGATCCGGAG
Ezrin/Radixin	P59637	E	Envelope small membrane protein	1	16	mut	MYSFVSEETGTLIANS	MYSFVSEETGTLIANS	13	V	A	CAGCCTCTTCATCTGGCATGTATAGTTTTGTCAGCGAGGAAACCGGTACACTAATTGCTAATAGCGGTGGAGGATCCGGAG
Ezrin/Radixin	P59637	E	Envelope small membrane protein	1	16	mut	MYSFVSEETGTLIDNS	MYSFVSEETGTLIDNS	13	V	D	CAGCCTCTTCATCTGGCATGTACTCGTTCGTTAGTGAGGAAACGGGTACACTTATTGACAACTCTGGTGGAGGATCCGGAG
Ezrin/Radixin	P59637	E	Envelope small membrane protein	1	16	mut	MYSFVSEETGTLIENS	MYSFVSEETGTLIENS	13	V	E	CAGCCTCTTCATCTGGCATGTATAGTTTTGTTTCGGAAGAGACGGGGACCCTTATCGAGAATTCAGGTGGAGGATCCGGAG
Ezrin/Radixin	P59637	E	Envelope small membrane protein	1	16	mut	MYSFVSEETGTLIFNS	MYSFVSEETGTLIFNS	13	V	F	CAGCCTCTTCATCTGGCATGTATAGTTTTGTCAGCGAAGAAACGGGTACTCTCATATTTAACTCTGGTGGAGGATCCGGAG
Ezrin/Radixin	P59637	E	Envelope small membrane protein	1	16	mut	MYSFVSEETGTLIGNS	MYSFVSEETGTLIGNS	13	V	G	CAGCCTCTTCATCTGGCATGTATTCCTTCGTTAGCGAGGAGACGGGTACGTTGATAGGAAACAGCGGTGGAGGATCCGGAG
Ezrin/Radixin	P59637	E	Envelope small membrane protein	1	16	mut	MYSFVSEETGTLIHNS	MYSFVSEETGTLIHNS	13	V	H	CAGCCTCTTCATCTGGCATGTACTCCTTTGTTTCTGAAGAAACGGGAACCCTGATTCATAATAGCGGTGGAGGATCCGGAG
Ezrin/Radixin	P59637	E	Envelope small membrane protein	1	16	mut	MYSFVSEETGTLIINS	MYSFVSEETGTLIINS	13	V	I	CAGCCTCTTCATCTGGCATGTACTCATTCGTCAGCGAGGAGACAGGGACCTTAATCATTAATTCTGGTGGAGGATCCGGAG
Ezrin/Radixin	P59637	E	Envelope small membrane protein	1	16	mut	MYSFVSEETGTLIKNS	MYSFVSEETGTLIKNS	13	V	K	CAGCCTCTTCATCTGGCATGTACTCGTTCGTCTCAGAAGAAACTGGAACCCTCATCAAGAATAGTGGTGGAGGATCCGGAG
Ezrin/Radixin	P59637	E	Envelope small membrane protein	1	16	mut	MYSFVSEETGTLILNS	MYSFVSEETGTLILNS	13	V	L	CAGCCTCTTCATCTGGCATGTACAGTTTCGTGTCTGAAGAGACAGGAACCCTCATTCTCAATAGCGGTGGAGGATCCGGAG
Ezrin/Radixin	P59637	E	Envelope small membrane protein	1	16	mut	MYSFVSEETGTLIMNS	MYSFVSEETGTLIMNS	13	V	M	CAGCCTCTTCATCTGGCATGTACAGCTTTGTATCCGAAGAAACGGGTACACTCATAATGAATTCAGGTGGAGGATCCGGAG
Ezrin/Radixin	P59637	E	Envelope small membrane protein	1	16	mut	MYSFVSEETGTLINNS	MYSFVSEETGTLINNS	13	V	N	CAGCCTCTTCATCTGGCATGTACTCCTTTGTCAGTGAGGAAACAGGAACGCTGATTAACAACTCGGGTGGAGGATCCGGAG
Ezrin/Radixin	P59637	E	Envelope small membrane protein	1	16	mut	MYSFVSEETGTLIPNS	MYSFVSEETGTLIPNS	13	V	P	CAGCCTCTTCATCTGGCATGTACTCATTCGTCAGCGAAGAGACCGGCACGCTCATCCCTAACTCCGGTGGAGGATCCGGAG
Ezrin/Radixin	P59637	E	Envelope small membrane protein	1	16	mut	MYSFVSEETGTLIQNS	MYSFVSEETGTLIQNS	13	V	Q	CAGCCTCTTCATCTGGCATGTACTCCTTTGTTAGCGAAGAAACCGGAACGCTTATTCAAAATTCTGGTGGAGGATCCGGAG
Ezrin/Radixin	P59637	E	Envelope small membrane protein	1	16	mut	MYSFVSEETGTLIRNS	MYSFVSEETGTLIRNS	13	V	R	CAGCCTCTTCATCTGGCATGTACTCGTTCGTCTCAGAAGAGACCGGGACGCTAATTCGGAATTCCGGTGGAGGATCCGGAG
Ezrin/Radixin	P59637	E	Envelope small membrane protein	1	16	mut	MYSFVSEETGTLISNS	MYSFVSEETGTLISNS	13	V	S	CAGCCTCTTCATCTGGCATGTACTCTTTCGTCAGTGAGGAAACGGGGACTCTTATCAGCAACTCTGGTGGAGGATCCGGAG
Ezrin/Radixin	P59637	E	Envelope small membrane protein	1	16	mut	MYSFVSEETGTLITNS	MYSFVSEETGTLITNS	13	V	T	CAGCCTCTTCATCTGGCATGTATTCGTTTGTGTCTGAGGAAACGGGGACACTTATTACCAATAGCGGTGGAGGATCCGGAG
Ezrin/Radixin	P59637	E	Envelope small membrane protein	1	16	mut	MYSFVSEETGTLIWNS	MYSFVSEETGTLIWNS	13	V	W	CAGCCTCTTCATCTGGCATGTATTCCTTCGTGAGCGAGGAGACGGGTACTCTAATTTGGAATAGCGGTGGAGGATCCGGAG
Ezrin/Radixin	P59637	E	Envelope small membrane protein	1	16	mut	MYSFVSEETGTLIYNS	MYSFVSEETGTLIYNS	13	V	Y	CAGCCTCTTCATCTGGCATGTACAGTTTCGTGAGCGAAGAGACCGGAACGCTCATTTATAACTCGGGTGGAGGATCCGGAG
Ezrin/Radixin	P59637	E	Envelope small membrane protein	1	16	mut	MYSFVSEETGTLIVAS	MYSFVSEETGTLIVAS	14	N	A	CAGCCTCTTCATCTGGCATGTACTCGTTCGTGTCCGAAGAAACTGGCACACTGATAGTAGCGAGCGGTGGAGGATCCGGAG
Ezrin/Radixin	P59637	E	Envelope small membrane protein	1	16	mut	MYSFVSEETGTLIVDS	MYSFVSEETGTLIVDS	14	N	D	CAGCCTCTTCATCTGGCATGTATTCTTTTGTTAGTGAGGAAACTGGCACACTGATTGTAGACAGTGGTGGAGGATCCGGAG
Ezrin/Radixin	P59637	E	Envelope small membrane protein	1	16	mut	MYSFVSEETGTLIVES	MYSFVSEETGTLIVES	14	N	E	CAGCCTCTTCATCTGGCATGTATTCGTTTGTCTCAGAGGAAACAGGCACCCTGATTGTCGAATCGGGTGGAGGATCCGGAG
Ezrin/Radixin	P59637	E	Envelope small membrane protein	1	16	mut	MYSFVSEETGTLIVFS	MYSFVSEETGTLIVFS	14	N	F	CAGCCTCTTCATCTGGCATGTATAGTTTTGTATCCGAAGAGACGGGGACGCTAATTGTATTCAGCGGTGGAGGATCCGGAG
Ezrin/Radixin	P59637	E	Envelope small membrane protein	1	16	mut	MYSFVSEETGTLIVGS	MYSFVSEETGTLIVGS	14	N	G	CAGCCTCTTCATCTGGCATGTACAGTTTTGTATCTGAGGAAACAGGGACCCTGATAGTAGGATCTGGTGGAGGATCCGGAG
Ezrin/Radixin	P59637	E	Envelope small membrane protein	1	16	mut	MYSFVSEETGTLIVHS	MYSFVSEETGTLIVHS	14	N	H	CAGCCTCTTCATCTGGCATGTACTCGTTCGTCTCGGAGGAAACGGGTACACTCATTGTGCACAGCGGTGGAGGATCCGGAG
Ezrin/Radixin	P59637	E	Envelope small membrane protein	1	16	mut	MYSFVSEETGTLIVIS	MYSFVSEETGTLIVIS	14	N	I	CAGCCTCTTCATCTGGCATGTATAGCTTCGTGAGCGAGGAAACAGGAACTCTTATCGTGATTTCCGGTGGAGGATCCGGAG
Ezrin/Radixin	P59637	E	Envelope small membrane protein	1	16	mut	MYSFVSEETGTLIVKS	MYSFVSEETGTLIVKS	14	N	K	CAGCCTCTTCATCTGGCATGTACAGTTTTGTTAGTGAGGAGACCGGCACTCTAATCGTTAAGTCGGGTGGAGGATCCGGAG
Ezrin/Radixin	P59637	E	Envelope small membrane protein	1	16	mut	MYSFVSEETGTLIVLS	MYSFVSEETGTLIVLS	14	N	L	CAGCCTCTTCATCTGGCATGTACAGTTTTGTGAGTGAAGAAACGGGTACGCTAATAGTGCTTAGTGGTGGAGGATCCGGAG
Ezrin/Radixin	P59637	E	Envelope small membrane protein	1	16	mut	MYSFVSEETGTLIVMS	MYSFVSEETGTLIVMS	14	N	M	CAGCCTCTTCATCTGGCATGTACAGCTTCGTGTCCGAGGAAACTGGGACCCTGATTGTAATGAGCGGTGGAGGATCCGGAG
Ezrin/Radixin	P59637	E	Envelope small membrane protein	1	16	mut	MYSFVSEETGTLIVPS	MYSFVSEETGTLIVPS	14	N	P	CAGCCTCTTCATCTGGCATGTATAGTTTCGTGTCAGAAGAGACTGGGACACTCATAGTCCCATCCGGTGGAGGATCCGGAG
Ezrin/Radixin	P59637	E	Envelope small membrane protein	1	16	mut	MYSFVSEETGTLIVQS	MYSFVSEETGTLIVQS	14	N	Q	CAGCCTCTTCATCTGGCATGTACAGTTTTGTGAGTGAGGAAACGGGTACACTAATAGTTCAATCAGGTGGAGGATCCGGAG
Ezrin/Radixin	P59637	E	Envelope small membrane protein	1	16	mut	MYSFVSEETGTLIVRS	MYSFVSEETGTLIVRS	14	N	R	CAGCCTCTTCATCTGGCATGTACAGCTTCGTTAGTGAGGAGACCGGCACCCTGATCGTACGGAGTGGTGGAGGATCCGGAG
Ezrin/Radixin	P59637	E	Envelope small membrane protein	1	16	mut	MYSFVSEETGTLIVSS	MYSFVSEETGTLIVSS	14	N	S	CAGCCTCTTCATCTGGCATGTATTCGTTTGTTAGCGAGGAGACGGGTACACTTATCGTCTCAAGCGGTGGAGGATCCGGAG
Ezrin/Radixin	P59637	E	Envelope small membrane protein	1	16	mut	MYSFVSEETGTLIVTS	MYSFVSEETGTLIVTS	14	N	T	CAGCCTCTTCATCTGGCATGTACAGTTTTGTTTCAGAGGAAACTGGAACATTAATCGTCACATCCGGTGGAGGATCCGGAG
Ezrin/Radixin	P59637	E	Envelope small membrane protein	1	16	mut	MYSFVSEETGTLIVVS	MYSFVSEETGTLIVVS	14	N	V	CAGCCTCTTCATCTGGCATGTACAGCTTTGTCAGCGAGGAGACTGGAACATTGATAGTTGTTAGCGGTGGAGGATCCGGAG
Ezrin/Radixin	P59637	E	Envelope small membrane protein	1	16	mut	MYSFVSEETGTLIVWS	MYSFVSEETGTLIVWS	14	N	W	CAGCCTCTTCATCTGGCATGTATTCGTTTGTGTCAGAGGAAACTGGTACGCTAATAGTTTGGTCGGGTGGAGGATCCGGAG
Ezrin/Radixin	P59637	E	Envelope small membrane protein	1	16	mut	MYSFVSEETGTLIVYS	MYSFVSEETGTLIVYS	14	N	Y	CAGCCTCTTCATCTGGCATGTACTCCTTCGTCTCGGAGGAGACTGGGACTCTAATAGTTTATAGTGGTGGAGGATCCGGAG
Ezrin/Radixin	P59637	E	Envelope small membrane protein	1	16	mut	MYSFVSEETGTLIVNA	MYSFVSEETGTLIVNA	15	S	A	CAGCCTCTTCATCTGGCATGTATTCGTTTGTAAGCGAAGAGACCGGTACACTGATTGTTAACGCAGGTGGAGGATCCGGAG
Ezrin/Radixin	P59637	E	Envelope small membrane protein	1	16	mut	MYSFVSEETGTLIVND	MYSFVSEETGTLIVND	15	S	D	CAGCCTCTTCATCTGGCATGTATAGCTTTGTAAGTGAAGAGACAGGGACACTAATCGTAAATGATGGTGGAGGATCCGGAG
Ezrin/Radixin	P59637	E	Envelope small membrane protein	1	16	mut	MYSFVSEETGTLIVNE	MYSFVSEETGTLIVNE	15	S	E	CAGCCTCTTCATCTGGCATGTACTCATTCGTGTCAGAGGAAACGGGGACTCTCATCGTCAATGAGGGTGGAGGATCCGGAG
Ezrin/Radixin	P59637	E	Envelope small membrane protein	1	16	mut	MYSFVSEETGTLIVNF	MYSFVSEETGTLIVNF	15	S	F	CAGCCTCTTCATCTGGCATGTATAGTTTCGTTAGTGAGGAAACAGGCACATTGATCGTCAATTTCGGTGGAGGATCCGGAG
Ezrin/Radixin	P59637	E	Envelope small membrane protein	1	16	mut	MYSFVSEETGTLIVNG	MYSFVSEETGTLIVNG	15	S	G	CAGCCTCTTCATCTGGCATGTATAGTTTCGTATCCGAAGAGACCGGGACACTTATTGTAAATGGCGGTGGAGGATCCGGAG
Ezrin/Radixin	P59637	E	Envelope small membrane protein	1	16	mut	MYSFVSEETGTLIVNH	MYSFVSEETGTLIVNH	15	S	H	CAGCCTCTTCATCTGGCATGTACAGCTTTGTAAGTGAAGAAACCGGAACGCTGATTGTGAACCACGGTGGAGGATCCGGAG
Ezrin/Radixin	P59637	E	Envelope small membrane protein	1	16	mut	MYSFVSEETGTLIVNI	MYSFVSEETGTLIVNI	15	S	I	CAGCCTCTTCATCTGGCATGTACAGCTTTGTATCTGAAGAGACTGGCACGCTCATCGTTAATATAGGTGGAGGATCCGGAG
Ezrin/Radixin	P59637	E	Envelope small membrane protein	1	16	mut	MYSFVSEETGTLIVNK	MYSFVSEETGTLIVNK	15	S	K	CAGCCTCTTCATCTGGCATGTACTCTTTCGTGTCTGAAGAGACGGGAACATTGATAGTCAATAAAGGTGGAGGATCCGGAG
Ezrin/Radixin	P59637	E	Envelope small membrane protein	1	16	mut	MYSFVSEETGTLIVNL	MYSFVSEETGTLIVNL	15	S	L	CAGCCTCTTCATCTGGCATGTACAGCTTCGTTTCCGAGGAAACGGGAACCCTTATTGTCAACCTAGGTGGAGGATCCGGAG
Ezrin/Radixin	P59637	E	Envelope small membrane protein	1	16	mut	MYSFVSEETGTLIVNM	MYSFVSEETGTLIVNM	15	S	M	CAGCCTCTTCATCTGGCATGTACTCGTTCGTGTCGGAGGAAACGGGGACGCTGATAGTTAACATGGGTGGAGGATCCGGAG
Ezrin/Radixin	P59637	E	Envelope small membrane protein	1	16	mut	MYSFVSEETGTLIVNN	MYSFVSEETGTLIVNN	15	S	N	CAGCCTCTTCATCTGGCATGTACTCATTCGTCTCCGAGGAGACTGGTACACTCATAGTGAATAATGGTGGAGGATCCGGAG
Ezrin/Radixin	P59637	E	Envelope small membrane protein	1	16	mut	MYSFVSEETGTLIVNP	MYSFVSEETGTLIVNP	15	S	P	CAGCCTCTTCATCTGGCATGTACTCCTTTGTAAGCGAGGAGACAGGAACGTTAATAGTCAACCCAGGTGGAGGATCCGGAG
Ezrin/Radixin	P59637	E	Envelope small membrane protein	1	16	mut	MYSFVSEETGTLIVNQ	MYSFVSEETGTLIVNQ	15	S	Q	CAGCCTCTTCATCTGGCATGTATTCATTCGTTTCCGAGGAGACAGGCACACTCATTGTGAACCAGGGTGGAGGATCCGGAG
Ezrin/Radixin	P59637	E	Envelope small membrane protein	1	16	mut	MYSFVSEETGTLIVNR	MYSFVSEETGTLIVNR	15	S	R	CAGCCTCTTCATCTGGCATGTATAGTTTTGTTTCGGAGGAAACCGGTACCCTGATTGTGAATCGGGGTGGAGGATCCGGAG
Ezrin/Radixin	P59637	E	Envelope small membrane protein	1	16	mut	MYSFVSEETGTLIVNT	MYSFVSEETGTLIVNT	15	S	T	CAGCCTCTTCATCTGGCATGTATTCTTTCGTCAGCGAGGAGACGGGTACCCTCATTGTAAACACGGGTGGAGGATCCGGAG
Ezrin/Radixin	P59637	E	Envelope small membrane protein	1	16	mut	MYSFVSEETGTLIVNV	MYSFVSEETGTLIVNV	15	S	V	CAGCCTCTTCATCTGGCATGTACAGCTTCGTGTCTGAGGAGACCGGGACTCTAATCGTGAACGTCGGTGGAGGATCCGGAG
Ezrin/Radixin	P59637	E	Envelope small membrane protein	1	16	mut	MYSFVSEETGTLIVNW	MYSFVSEETGTLIVNW	15	S	W	CAGCCTCTTCATCTGGCATGTATTCCTTCGTCAGCGAAGAAACCGGGACACTGATAGTAAATTGGGGTGGAGGATCCGGAG
Ezrin/Radixin	P59637	E	Envelope small membrane protein	1	16	mut	MYSFVSEETGTLIVNY	MYSFVSEETGTLIVNY	15	S	Y	CAGCCTCTTCATCTGGCATGTACAGTTTTGTATCCGAAGAGACTGGAACTCTGATAGTTAATTATGGTGGAGGATCCGGAG
G3BP1	P0DTC9	N	Nucleoprotein	11	26	mut	RAAPRITFGGPSDSTG	RAAPRITFGGPSDSTG	1	N	A	CAGCCTCTTCATCTGGCCGGGCCGCGCCTCGCATTACATTCGGGGGACCGAGTGACAGTACGGGTGGTGGAGGATCCGGAG
G3BP1	P0DTC9	N	Nucleoprotein	11	26	mut	RDAPRITFGGPSDSTG	RDAPRITFGGPSDSTG	1	N	D	CAGCCTCTTCATCTGGCCGAGACGCTCCACGTATAACTTTCGGAGGACCGTCTGATAGCACAGGTGGTGGAGGATCCGGAG
G3BP1	P0DTC9	N	Nucleoprotein	11	26	mut	REAPRITFGGPSDSTG	REAPRITFGGPSDSTG	1	N	E	CAGCCTCTTCATCTGGCCGCGAAGCGCCAAGAATTACGTTCGGGGGTCCATCTGACAGTACTGGAGGTGGAGGATCCGGAG
G3BP1	P0DTC9	N	Nucleoprotein	11	26	mut	RFAPRITFGGPSDSTG	RFAPRITFGGPSDSTG	1	N	F	CAGCCTCTTCATCTGGCAGATTTGCCCCACGCATTACTTTCGGGGGTCCATCCGATTCAACAGGTGGTGGAGGATCCGGAG
G3BP1	P0DTC9	N	Nucleoprotein	11	26	mut	RGAPRITFGGPSDSTG	RGAPRITFGGPSDSTG	1	N	G	CAGCCTCTTCATCTGGCCGCGGCGCCCCTCGCATCACGTTCGGGGGTCCGAGCGACAGCACTGGCGGTGGAGGATCCGGAG
G3BP1	P0DTC9	N	Nucleoprotein	11	26	mut	RHAPRITFGGPSDSTG	RHAPRITFGGPSDSTG	1	N	H	CAGCCTCTTCATCTGGCAGACACGCGCCTCGCATAACGTTTGGTGGACCTTCGGACTCAACCGGTGGTGGAGGATCCGGAG
G3BP1	P0DTC9	N	Nucleoprotein	11	26	mut	RIAPRITFGGPSDSTG	RIAPRITFGGPSDSTG	1	N	I	CAGCCTCTTCATCTGGCAGAATTGCCCCACGCATTACATTTGGTGGCCCAAGCGACTCGACGGGGGGTGGAGGATCCGGAG
G3BP1	P0DTC9	N	Nucleoprotein	11	26	mut	RKAPRITFGGPSDSTG	RKAPRITFGGPSDSTG	1	N	K	CAGCCTCTTCATCTGGCAGAAAAGCGCCCCGTATAACGTTTGGTGGGCCGTCAGATAGCACCGGCGGTGGAGGATCCGGAG
G3BP1	P0DTC9	N	Nucleoprotein	11	26	mut	RLAPRITFGGPSDSTG	RLAPRITFGGPSDSTG	1	N	L	CAGCCTCTTCATCTGGCCGTTTGGCGCCGCGCATTACATTCGGTGGGCCGAGCGATTCTACAGGGGGTGGAGGATCCGGAG
G3BP1	P0DTC9	N	Nucleoprotein	11	26	mut	RMAPRITFGGPSDSTG	RMAPRITFGGPSDSTG	1	N	M	CAGCCTCTTCATCTGGCCGTATGGCACCACGAATTACATTTGGGGGTCCGAGCGATAGCACCGGCGGTGGAGGATCCGGAG
G3BP1	P0DTC9	N	Nucleoprotein	11	26	wt	RNAPRITFGGPSDSTG	RNAPRITFGGPSDSTG				CAGCCTCTTCATCTGGCAGGAATGCTCCGCGGATTACATTCGGTGGTCCATCGGATTCTACTGGGGGTGGAGGATCCGGAG
G3BP1	P0DTC9	N	Nucleoprotein	11	26	mut	RPAPRITFGGPSDSTG	RPAPRITFGGPSDSTG	1	N	P	CAGCCTCTTCATCTGGCCGACCGGCTCCGCGTATAACTTTTGGGGGACCTTCGGACAGTACAGGTGGTGGAGGATCCGGAG
G3BP1	P0DTC9	N	Nucleoprotein	11	26	mut	RQAPRITFGGPSDSTG	RQAPRITFGGPSDSTG	1	N	Q	CAGCCTCTTCATCTGGCCGACAGGCCCCTAGGATAACTTTCGGGGGTCCTAGTGACAGTACCGGTGGTGGAGGATCCGGAG
G3BP1	P0DTC9	N	Nucleoprotein	11	26	mut	RRAPRITFGGPSDSTG	RRAPRITFGGPSDSTG	1	N	R	CAGCCTCTTCATCTGGCAGGAGAGCGCCGCGGATTACATTCGGTGGCCCATCGGACTCTACCGGAGGTGGAGGATCCGGAG
G3BP1	P0DTC9	N	Nucleoprotein	11	26	mut	RSAPRITFGGPSDSTG	RSAPRITFGGPSDSTG	1	N	S	CAGCCTCTTCATCTGGCCGTAGTGCGCCCCGAATTACGTTCGGTGGACCAAGCGATAGCACAGGTGGTGGAGGATCCGGAG
G3BP1	P0DTC9	N	Nucleoprotein	11	26	mut	RTAPRITFGGPSDSTG	RTAPRITFGGPSDSTG	1	N	T	CAGCCTCTTCATCTGGCCGCACCGCCCCACGAATAACATTTGGGGGACCTAGTGATTCTACCGGAGGTGGAGGATCCGGAG
G3BP1	P0DTC9	N	Nucleoprotein	11	26	mut	RVAPRITFGGPSDSTG	RVAPRITFGGPSDSTG	1	N	V	CAGCCTCTTCATCTGGCAGAGTTGCACCGAGGATTACATTTGGTGGACCATCCGATAGTACTGGCGGTGGAGGATCCGGAG
G3BP1	P0DTC9	N	Nucleoprotein	11	26	mut	RWAPRITFGGPSDSTG	RWAPRITFGGPSDSTG	1	N	W	CAGCCTCTTCATCTGGCCGTTGGGCGCCACGAATTACGTTTGGAGGCCCCTCAGACAGCACTGGTGGTGGAGGATCCGGAG
G3BP1	P0DTC9	N	Nucleoprotein	11	26	mut	RYAPRITFGGPSDSTG	RYAPRITFGGPSDSTG	1	N	Y	CAGCCTCTTCATCTGGCCGGTACGCGCCTAGGATTACATTCGGGGGTCCGAGTGACTCCACTGGAGGTGGAGGATCCGGAG
G3BP1	P0DTC9	N	Nucleoprotein	11	26	mut	RNDPRITFGGPSDSTG	RNDPRITFGGPSDSTG	2	A	D	CAGCCTCTTCATCTGGCAGAAACGACCCTAGGATCACGTTCGGGGGACCCTCAGATTCCACAGGAGGTGGAGGATCCGGAG
G3BP1	P0DTC9	N	Nucleoprotein	11	26	mut	RNEPRITFGGPSDSTG	RNEPRITFGGPSDSTG	2	A	E	CAGCCTCTTCATCTGGCCGGAACGAACCACGAATTACCTTTGGTGGGCCATCAGACTCAACGGGTGGTGGAGGATCCGGAG
G3BP1	P0DTC9	N	Nucleoprotein	11	26	mut	RNFPRITFGGPSDSTG	RNFPRITFGGPSDSTG	2	A	F	CAGCCTCTTCATCTGGCCGCAATTTTCCTAGGATCACTTTTGGGGGTCCCTCCGATAGTACGGGGGGTGGAGGATCCGGAG
G3BP1	P0DTC9	N	Nucleoprotein	11	26	mut	RNGPRITFGGPSDSTG	RNGPRITFGGPSDSTG	2	A	G	CAGCCTCTTCATCTGGCCGCAATGGACCACGAATAACGTTTGGCGGCCCATCAGATAGTACAGGTGGTGGAGGATCCGGAG
G3BP1	P0DTC9	N	Nucleoprotein	11	26	mut	RNHPRITFGGPSDSTG	RNHPRITFGGPSDSTG	2	A	H	CAGCCTCTTCATCTGGCAGAAATCATCCTAGGATTACTTTCGGCGGGCCATCTGACTCAACGGGTGGTGGAGGATCCGGAG
G3BP1	P0DTC9	N	Nucleoprotein	11	26	mut	RNIPRITFGGPSDSTG	RNIPRITFGGPSDSTG	2	A	I	CAGCCTCTTCATCTGGCCGTAATATTCCCCGTATAACTTTCGGAGGACCAAGTGATAGTACAGGCGGTGGAGGATCCGGAG
G3BP1	P0DTC9	N	Nucleoprotein	11	26	mut	RNKPRITFGGPSDSTG	RNKPRITFGGPSDSTG	2	A	K	CAGCCTCTTCATCTGGCCGAAACAAACCTAGGATTACCTTCGGGGGACCATCGGATAGCACGGGAGGTGGAGGATCCGGAG
G3BP1	P0DTC9	N	Nucleoprotein	11	26	mut	RNLPRITFGGPSDSTG	RNLPRITFGGPSDSTG	2	A	L	CAGCCTCTTCATCTGGCCGTAACTTGCCGCGCATAACGTTTGGGGGACCTTCAGACTCTACGGGTGGTGGAGGATCCGGAG
G3BP1	P0DTC9	N	Nucleoprotein	11	26	mut	RNMPRITFGGPSDSTG	RNMPRITFGGPSDSTG	2	A	M	CAGCCTCTTCATCTGGCCGTAACATGCCGCGTATAACATTCGGCGGTCCGTCCGACTCGACGGGGGGTGGAGGATCCGGAG
G3BP1	P0DTC9	N	Nucleoprotein	11	26	mut	RNNPRITFGGPSDSTG	RNNPRITFGGPSDSTG	2	A	N	CAGCCTCTTCATCTGGCAGGAATAACCCACGGATCACTTTTGGTGGTCCATCTGATTCTACCGGGGGTGGAGGATCCGGAG
G3BP1	P0DTC9	N	Nucleoprotein	11	26	mut	RNPPRITFGGPSDSTG	RNPPRITFGGPSDSTG	2	A	P	CAGCCTCTTCATCTGGCAGGAATCCGCCCAGGATTACGTTTGGCGGCCCTTCTGACTCAACTGGGGGTGGAGGATCCGGAG
G3BP1	P0DTC9	N	Nucleoprotein	11	26	mut	RNQPRITFGGPSDSTG	RNQPRITFGGPSDSTG	2	A	Q	CAGCCTCTTCATCTGGCCGCAATCAGCCTCGGATTACTTTTGGCGGTCCTAGCGACTCTACTGGTGGTGGAGGATCCGGAG
G3BP1	P0DTC9	N	Nucleoprotein	11	26	mut	RNRPRITFGGPSDSTG	RNRPRITFGGPSDSTG	2	A	R	CAGCCTCTTCATCTGGCCGCAATCGACCAAGGATAACCTTCGGAGGGCCGAGCGATTCAACGGGTGGTGGAGGATCCGGAG
G3BP1	P0DTC9	N	Nucleoprotein	11	26	mut	RNSPRITFGGPSDSTG	RNSPRITFGGPSDSTG	2	A	S	CAGCCTCTTCATCTGGCCGGAACTCCCCACGGATTACTTTTGGAGGTCCGTCGGATAGCACCGGCGGTGGAGGATCCGGAG
G3BP1	P0DTC9	N	Nucleoprotein	11	26	mut	RNTPRITFGGPSDSTG	RNTPRITFGGPSDSTG	2	A	T	CAGCCTCTTCATCTGGCCGTAACACGCCGAGAATTACTTTCGGGGGGCCATCCGATAGTACTGGAGGTGGAGGATCCGGAG
G3BP1	P0DTC9	N	Nucleoprotein	11	26	mut	RNVPRITFGGPSDSTG	RNVPRITFGGPSDSTG	2	A	V	CAGCCTCTTCATCTGGCCGAAACGTACCGCGAATCACGTTCGGCGGCCCTAGCGATTCAACGGGTGGTGGAGGATCCGGAG
G3BP1	P0DTC9	N	Nucleoprotein	11	26	mut	RNWPRITFGGPSDSTG	RNWPRITFGGPSDSTG	2	A	W	CAGCCTCTTCATCTGGCCGGAATTGGCCTAGGATCACCTTCGGTGGTCCCTCTGACAGCACCGGTGGTGGAGGATCCGGAG
G3BP1	P0DTC9	N	Nucleoprotein	11	26	mut	RNYPRITFGGPSDSTG	RNYPRITFGGPSDSTG	2	A	Y	CAGCCTCTTCATCTGGCCGAAACTATCCACGAATTACATTTGGTGGTCCCAGTGATAGTACGGGTGGTGGAGGATCCGGAG
G3BP1	P0DTC9	N	Nucleoprotein	11	26	mut	RNAARITFGGPSDSTG	RNAARITFGGPSDSTG	3	P	A	CAGCCTCTTCATCTGGCAGAAATGCTGCCAGAATAACATTCGGAGGTCCCTCGGACTCTACGGGAGGTGGAGGATCCGGAG
G3BP1	P0DTC9	N	Nucleoprotein	11	26	mut	RNADRITFGGPSDSTG	RNADRITFGGPSDSTG	3	P	D	CAGCCTCTTCATCTGGCCGGAACGCGGACCGAATAACATTTGGGGGGCCGTCTGACAGTACAGGGGGTGGAGGATCCGGAG
G3BP1	P0DTC9	N	Nucleoprotein	11	26	mut	RNAERITFGGPSDSTG	RNAERITFGGPSDSTG	3	P	E	CAGCCTCTTCATCTGGCCGGAACGCCGAGCGCATTACCTTTGGCGGACCAAGCGATAGTACTGGGGGTGGAGGATCCGGAG
G3BP1	P0DTC9	N	Nucleoprotein	11	26	mut	RNAFRITFGGPSDSTG	RNAFRITFGGPSDSTG	3	P	F	CAGCCTCTTCATCTGGCCGAAACGCCTTTCGAATTACGTTTGGGGGGCCGAGCGATAGTACAGGGGGTGGAGGATCCGGAG
G3BP1	P0DTC9	N	Nucleoprotein	11	26	mut	RNAGRITFGGPSDSTG	RNAGRITFGGPSDSTG	3	P	G	CAGCCTCTTCATCTGGCCGAAACGCGGGTCGCATTACTTTCGGTGGGCCATCTGATAGTACAGGAGGTGGAGGATCCGGAG
G3BP1	P0DTC9	N	Nucleoprotein	11	26	mut	RNAHRITFGGPSDSTG	RNAHRITFGGPSDSTG	3	P	H	CAGCCTCTTCATCTGGCCGAAATGCTCACCGTATCACTTTCGGAGGCCCATCGGATTCGACTGGGGGTGGAGGATCCGGAG
G3BP1	P0DTC9	N	Nucleoprotein	11	26	mut	RNAIRITFGGPSDSTG	RNAIRITFGGPSDSTG	3	P	I	CAGCCTCTTCATCTGGCCGCAATGCGATACGTATTACCTTCGGCGGCCCCAGTGATAGCACCGGCGGTGGAGGATCCGGAG
G3BP1	P0DTC9	N	Nucleoprotein	11	26	mut	RNAKRITFGGPSDSTG	RNAKRITFGGPSDSTG	3	P	K	CAGCCTCTTCATCTGGCCGGAATGCGAAACGTATCACGTTTGGGGGACCATCGGATAGCACGGGTGGTGGAGGATCCGGAG
G3BP1	P0DTC9	N	Nucleoprotein	11	26	mut	RNALRITFGGPSDSTG	RNALRITFGGPSDSTG	3	P	L	CAGCCTCTTCATCTGGCAGGAATGCGTTACGGATCACATTCGGCGGTCCTAGCGATTCAACCGGAGGTGGAGGATCCGGAG
G3BP1	P0DTC9	N	Nucleoprotein	11	26	mut	RNAMRITFGGPSDSTG	RNAMRITFGGPSDSTG	3	P	M	CAGCCTCTTCATCTGGCCGCAACGCAATGAGAATCACCTTCGGGGGTCCCAGCGACTCGACCGGGGGTGGAGGATCCGGAG
G3BP1	P0DTC9	N	Nucleoprotein	11	26	mut	RNANRITFGGPSDSTG	RNANRITFGGPSDSTG	3	P	N	CAGCCTCTTCATCTGGCCGGAACGCAAACCGTATCACATTTGGGGGTCCCAGCGATTCAACGGGGGGTGGAGGATCCGGAG
G3BP1	P0DTC9	N	Nucleoprotein	11	26	mut	RNAQRITFGGPSDSTG	RNAQRITFGGPSDSTG	3	P	Q	CAGCCTCTTCATCTGGCCGAAATGCACAGCGTATCACTTTCGGAGGTCCGTCTGATAGCACGGGTGGTGGAGGATCCGGAG
G3BP1	P0DTC9	N	Nucleoprotein	11	26	mut	RNARRITFGGPSDSTG	RNARRITFGGPSDSTG	3	P	R	CAGCCTCTTCATCTGGCCGAAACGCGCGGCGCATCACATTTGGTGGGCCGAGTGATAGTACAGGAGGTGGAGGATCCGGAG
G3BP1	P0DTC9	N	Nucleoprotein	11	26	mut	RNASRITFGGPSDSTG	RNASRITFGGPSDSTG	3	P	S	CAGCCTCTTCATCTGGCCGGAACGCAAGCCGCATCACATTCGGTGGTCCGAGTGATAGTACTGGGGGTGGAGGATCCGGAG
G3BP1	P0DTC9	N	Nucleoprotein	11	26	mut	RNATRITFGGPSDSTG	RNATRITFGGPSDSTG	3	P	T	CAGCCTCTTCATCTGGCAGGAACGCTACTCGTATCACGTTTGGAGGGCCATCCGACTCTACCGGGGGTGGAGGATCCGGAG
G3BP1	P0DTC9	N	Nucleoprotein	11	26	mut	RNAVRITFGGPSDSTG	RNAVRITFGGPSDSTG	3	P	V	CAGCCTCTTCATCTGGCAGGAATGCGGTGCGAATCACTTTCGGAGGGCCTAGTGATAGTACGGGAGGTGGAGGATCCGGAG
G3BP1	P0DTC9	N	Nucleoprotein	11	26	mut	RNAWRITFGGPSDSTG	RNAWRITFGGPSDSTG	3	P	W	CAGCCTCTTCATCTGGCCGCAACGCATGGCGCATCACGTTTGGAGGTCCCTCGGACAGCACTGGCGGTGGAGGATCCGGAG
G3BP1	P0DTC9	N	Nucleoprotein	11	26	mut	RNAYRITFGGPSDSTG	RNAYRITFGGPSDSTG	3	P	Y	CAGCCTCTTCATCTGGCCGGAACGCGTACAGGATAACTTTCGGTGGGCCATCGGACAGTACAGGTGGTGGAGGATCCGGAG
G3BP1	P0DTC9	N	Nucleoprotein	11	26	mut	RNAPAITFGGPSDSTG	RNAPAITFGGPSDSTG	4	R	A	CAGCCTCTTCATCTGGCAGGAATGCCCCCGCAATTACTTTTGGAGGACCCAGTGACTCCACCGGGGGTGGAGGATCCGGAG
G3BP1	P0DTC9	N	Nucleoprotein	11	26	mut	RNAPDITFGGPSDSTG	RNAPDITFGGPSDSTG	4	R	D	CAGCCTCTTCATCTGGCAGAAACGCCCCAGACATAACTTTCGGGGGTCCATCAGATAGTACCGGTGGTGGAGGATCCGGAG
G3BP1	P0DTC9	N	Nucleoprotein	11	26	mut	RNAPEITFGGPSDSTG	RNAPEITFGGPSDSTG	4	R	E	CAGCCTCTTCATCTGGCCGCAATGCACCCGAGATAACGTTCGGGGGTCCTAGCGACAGCACAGGTGGTGGAGGATCCGGAG
G3BP1	P0DTC9	N	Nucleoprotein	11	26	mut	RNAPFITFGGPSDSTG	RNAPFITFGGPSDSTG	4	R	F	CAGCCTCTTCATCTGGCAGAAACGCTCCTTTCATCACGTTCGGGGGTCCTAGTGATTCCACGGGGGGTGGAGGATCCGGAG
G3BP1	P0DTC9	N	Nucleoprotein	11	26	mut	RNAPGITFGGPSDSTG	RNAPGITFGGPSDSTG	4	R	G	CAGCCTCTTCATCTGGCAGGAATGCTCCCGGAATTACCTTCGGAGGGCCGTCCGACTCTACCGGCGGTGGAGGATCCGGAG
G3BP1	P0DTC9	N	Nucleoprotein	11	26	mut	RNAPHITFGGPSDSTG	RNAPHITFGGPSDSTG	4	R	H	CAGCCTCTTCATCTGGCCGTAACGCACCGCATATCACGTTCGGCGGCCCTTCAGACTCGACCGGAGGTGGAGGATCCGGAG
G3BP1	P0DTC9	N	Nucleoprotein	11	26	mut	RNAPIITFGGPSDSTG	RNAPIITFGGPSDSTG	4	R	I	CAGCCTCTTCATCTGGCCGTAACGCCCCAATCATCACATTTGGAGGTCCCAGCGACTCTACGGGGGGTGGAGGATCCGGAG
G3BP1	P0DTC9	N	Nucleoprotein	11	26	mut	RNAPKITFGGPSDSTG	RNAPKITFGGPSDSTG	4	R	K	CAGCCTCTTCATCTGGCCGAAATGCTCCAAAGATAACGTTTGGTGGTCCCTCAGATTCGACGGGTGGTGGAGGATCCGGAG
G3BP1	P0DTC9	N	Nucleoprotein	11	26	mut	RNAPLITFGGPSDSTG	RNAPLITFGGPSDSTG	4	R	L	CAGCCTCTTCATCTGGCCGCAATGCACCTCTAATCACCTTTGGTGGCCCTAGCGACAGTACAGGTGGTGGAGGATCCGGAG
G3BP1	P0DTC9	N	Nucleoprotein	11	26	mut	RNAPMITFGGPSDSTG	RNAPMITFGGPSDSTG	4	R	M	CAGCCTCTTCATCTGGCCGGAATGCGCCAATGATTACTTTCGGTGGCCCAAGCGACAGTACGGGTGGTGGAGGATCCGGAG
G3BP1	P0DTC9	N	Nucleoprotein	11	26	mut	RNAPNITFGGPSDSTG	RNAPNITFGGPSDSTG	4	R	N	CAGCCTCTTCATCTGGCCGTAACGCACCGAATATTACATTCGGAGGTCCAAGCGACAGCACGGGGGGTGGAGGATCCGGAG
G3BP1	P0DTC9	N	Nucleoprotein	11	26	mut	RNAPPITFGGPSDSTG	RNAPPITFGGPSDSTG	4	R	P	CAGCCTCTTCATCTGGCCGTAATGCTCCTCCCATAACGTTCGGAGGACCGAGCGATAGTACAGGAGGTGGAGGATCCGGAG
G3BP1	P0DTC9	N	Nucleoprotein	11	26	mut	RNAPQITFGGPSDSTG	RNAPQITFGGPSDSTG	4	R	Q	CAGCCTCTTCATCTGGCCGGAATGCACCTCAGATCACTTTTGGAGGACCTTCCGACAGTACAGGGGGTGGAGGATCCGGAG
G3BP1	P0DTC9	N	Nucleoprotein	11	26	mut	RNAPSITFGGPSDSTG	RNAPSITFGGPSDSTG	4	R	S	CAGCCTCTTCATCTGGCCGGAACGCCCCAAGTATCACTTTCGGAGGTCCAAGCGATTCCACAGGAGGTGGAGGATCCGGAG
G3BP1	P0DTC9	N	Nucleoprotein	11	26	mut	RNAPTITFGGPSDSTG	RNAPTITFGGPSDSTG	4	R	T	CAGCCTCTTCATCTGGCCGGAATGCACCGACCATCACATTCGGGGGTCCGAGCGACTCTACAGGCGGTGGAGGATCCGGAG
G3BP1	P0DTC9	N	Nucleoprotein	11	26	mut	RNAPVITFGGPSDSTG	RNAPVITFGGPSDSTG	4	R	V	CAGCCTCTTCATCTGGCCGCAACGCACCAGTAATCACATTTGGCGGACCTTCAGATAGCACTGGGGGTGGAGGATCCGGAG
G3BP1	P0DTC9	N	Nucleoprotein	11	26	mut	RNAPWITFGGPSDSTG	RNAPWITFGGPSDSTG	4	R	W	CAGCCTCTTCATCTGGCCGGAATGCGCCCTGGATAACGTTTGGGGGGCCATCAGACAGTACAGGTGGTGGAGGATCCGGAG
G3BP1	P0DTC9	N	Nucleoprotein	11	26	mut	RNAPYITFGGPSDSTG	RNAPYITFGGPSDSTG	4	R	Y	CAGCCTCTTCATCTGGCCGTAATGCCCCTTACATAACCTTCGGAGGGCCTAGCGACAGTACGGGTGGTGGAGGATCCGGAG
G3BP1	P0DTC9	N	Nucleoprotein	11	26	mut	RNAPRATFGGPSDSTG	RNAPRATFGGPSDSTG	5	I	A	CAGCCTCTTCATCTGGCCGGAACGCTCCACGGGCTACGTTCGGAGGGCCATCAGATTCAACAGGAGGTGGAGGATCCGGAG
G3BP1	P0DTC9	N	Nucleoprotein	11	26	mut	RNAPRDTFGGPSDSTG	RNAPRDTFGGPSDSTG	5	I	D	CAGCCTCTTCATCTGGCAGAAATGCCCCCAGGGATACATTTGGAGGACCAAGCGACTCGACCGGTGGTGGAGGATCCGGAG
G3BP1	P0DTC9	N	Nucleoprotein	11	26	mut	RNAPRETFGGPSDSTG	RNAPRETFGGPSDSTG	5	I	E	CAGCCTCTTCATCTGGCCGCAACGCTCCCCGTGAAACCTTCGGGGGTCCATCCGATTCTACCGGAGGTGGAGGATCCGGAG
G3BP1	P0DTC9	N	Nucleoprotein	11	26	mut	RNAPRFTFGGPSDSTG	RNAPRFTFGGPSDSTG	5	I	F	CAGCCTCTTCATCTGGCCGAAACGCACCCAGGTTTACCTTCGGCGGTCCCAGTGATTCCACCGGTGGTGGAGGATCCGGAG
G3BP1	P0DTC9	N	Nucleoprotein	11	26	mut	RNAPRGTFGGPSDSTG	RNAPRGTFGGPSDSTG	5	I	G	CAGCCTCTTCATCTGGCCGAAACGCACCTCGAGGAACTTTTGGGGGACCAAGCGATAGTACTGGCGGTGGAGGATCCGGAG
G3BP1	P0DTC9	N	Nucleoprotein	11	26	mut	RNAPRHTFGGPSDSTG	RNAPRHTFGGPSDSTG	5	I	H	CAGCCTCTTCATCTGGCCGGAATGCTCCCCGACACACCTTCGGCGGCCCTTCAGACTCCACTGGGGGTGGAGGATCCGGAG
G3BP1	P0DTC9	N	Nucleoprotein	11	26	mut	RNAPRKTFGGPSDSTG	RNAPRKTFGGPSDSTG	5	I	K	CAGCCTCTTCATCTGGCCGCAACGCCCCTCGGAAAACGTTCGGCGGACCTAGCGACAGTACTGGTGGTGGAGGATCCGGAG
G3BP1	P0DTC9	N	Nucleoprotein	11	26	mut	RNAPRLTFGGPSDSTG	RNAPRLTFGGPSDSTG	5	I	L	CAGCCTCTTCATCTGGCCGGAATGCCCCACGTCTCACATTTGGTGGCCCTAGTGATAGCACCGGTGGTGGAGGATCCGGAG
G3BP1	P0DTC9	N	Nucleoprotein	11	26	mut	RNAPRMTFGGPSDSTG	RNAPRMTFGGPSDSTG	5	I	M	CAGCCTCTTCATCTGGCCGAAACGCACCCCGTATGACGTTTGGGGGACCAAGTGATAGTACAGGCGGTGGAGGATCCGGAG
G3BP1	P0DTC9	N	Nucleoprotein	11	26	mut	RNAPRNTFGGPSDSTG	RNAPRNTFGGPSDSTG	5	I	N	CAGCCTCTTCATCTGGCCGAAACGCACCAAGAAACACTTTCGGCGGACCGTCAGACAGTACTGGCGGTGGAGGATCCGGAG
G3BP1	P0DTC9	N	Nucleoprotein	11	26	mut	RNAPRPTFGGPSDSTG	RNAPRPTFGGPSDSTG	5	I	P	CAGCCTCTTCATCTGGCCGGAACGCGCCTAGACCAACTTTTGGGGGTCCATCGGACAGCACCGGCGGTGGAGGATCCGGAG
G3BP1	P0DTC9	N	Nucleoprotein	11	26	mut	RNAPRQTFGGPSDSTG	RNAPRQTFGGPSDSTG	5	I	Q	CAGCCTCTTCATCTGGCCGGAATGCGCCTAGGCAGACGTTCGGCGGGCCTTCTGATAGTACTGGGGGTGGAGGATCCGGAG
G3BP1	P0DTC9	N	Nucleoprotein	11	26	mut	RNAPRRTFGGPSDSTG	RNAPRRTFGGPSDSTG	5	I	R	CAGCCTCTTCATCTGGCCGCAATGCACCGCGTCGGACGTTTGGTGGGCCTTCAGACAGTACGGGAGGTGGAGGATCCGGAG
G3BP1	P0DTC9	N	Nucleoprotein	11	26	mut	RNAPRSTFGGPSDSTG	RNAPRSTFGGPSDSTG	5	I	S	CAGCCTCTTCATCTGGCAGAAATGCCCCACGCTCGACTTTCGGAGGTCCCAGTGACAGCACGGGTGGTGGAGGATCCGGAG
G3BP1	P0DTC9	N	Nucleoprotein	11	26	mut	RNAPRTTFGGPSDSTG	RNAPRTTFGGPSDSTG	5	I	T	CAGCCTCTTCATCTGGCCGGAACGCCCCCCGAACGACTTTTGGGGGACCGAGCGATAGTACGGGTGGTGGAGGATCCGGAG
G3BP1	P0DTC9	N	Nucleoprotein	11	26	mut	RNAPRVTFGGPSDSTG	RNAPRVTFGGPSDSTG	5	I	V	CAGCCTCTTCATCTGGCCGAAACGCACCACGGGTAACGTTTGGCGGGCCTTCTGATAGTACAGGCGGTGGAGGATCCGGAG
G3BP1	P0DTC9	N	Nucleoprotein	11	26	mut	RNAPRWTFGGPSDSTG	RNAPRWTFGGPSDSTG	5	I	W	CAGCCTCTTCATCTGGCAGGAACGCACCTCGTTGGACATTCGGGGGTCCGAGCGATAGTACGGGTGGTGGAGGATCCGGAG
G3BP1	P0DTC9	N	Nucleoprotein	11	26	mut	RNAPRYTFGGPSDSTG	RNAPRYTFGGPSDSTG	5	I	Y	CAGCCTCTTCATCTGGCCGCAACGCTCCCCGCTATACATTTGGTGGGCCTAGTGACAGTACGGGTGGTGGAGGATCCGGAG
G3BP1	P0DTC9	N	Nucleoprotein	11	26	mut	RNAPRIAFGGPSDSTG	RNAPRIAFGGPSDSTG	6	T	A	CAGCCTCTTCATCTGGCAGAAATGCACCCCGTATTGCCTTTGGCGGACCGTCCGACTCCACTGGCGGTGGAGGATCCGGAG
G3BP1	P0DTC9	N	Nucleoprotein	11	26	mut	RNAPRIDFGGPSDSTG	RNAPRIDFGGPSDSTG	6	T	D	CAGCCTCTTCATCTGGCCGGAATGCGCCTAGGATTGATTTTGGTGGTCCCAGTGACTCTACGGGAGGTGGAGGATCCGGAG
G3BP1	P0DTC9	N	Nucleoprotein	11	26	mut	RNAPRIEFGGPSDSTG	RNAPRIEFGGPSDSTG	6	T	E	CAGCCTCTTCATCTGGCCGGAATGCTCCTAGAATTGAGTTCGGTGGCCCTAGCGATAGCACCGGTGGTGGAGGATCCGGAG
G3BP1	P0DTC9	N	Nucleoprotein	11	26	mut	RNAPRIFFGGPSDSTG	RNAPRIFFGGPSDSTG	6	T	F	CAGCCTCTTCATCTGGCCGCAATGCCCCTCGCATATTCTTTGGGGGGCCGAGTGATTCCACGGGTGGTGGAGGATCCGGAG
G3BP1	P0DTC9	N	Nucleoprotein	11	26	mut	RNAPRIGFGGPSDSTG	RNAPRIGFGGPSDSTG	6	T	G	CAGCCTCTTCATCTGGCCGAAACGCGCCTAGAATTGGGTTCGGGGGTCCATCGGATAGCACAGGAGGTGGAGGATCCGGAG
G3BP1	P0DTC9	N	Nucleoprotein	11	26	mut	RNAPRIHFGGPSDSTG	RNAPRIHFGGPSDSTG	6	T	H	CAGCCTCTTCATCTGGCAGAAATGCCCCACGGATTCATTTCGGCGGCCCATCCGATAGCACGGGTGGTGGAGGATCCGGAG
G3BP1	P0DTC9	N	Nucleoprotein	11	26	mut	RNAPRIIFGGPSDSTG	RNAPRIIFGGPSDSTG	6	T	I	CAGCCTCTTCATCTGGCCGTAATGCGCCTAGGATAATTTTTGGCGGGCCAAGTGACTCTACGGGAGGTGGAGGATCCGGAG
G3BP1	P0DTC9	N	Nucleoprotein	11	26	mut	RNAPRIKFGGPSDSTG	RNAPRIKFGGPSDSTG	6	T	K	CAGCCTCTTCATCTGGCAGGAACGCACCGCGCATAAAGTTCGGGGGTCCGTCCGATAGCACCGGCGGTGGAGGATCCGGAG
G3BP1	P0DTC9	N	Nucleoprotein	11	26	mut	RNAPRILFGGPSDSTG	RNAPRILFGGPSDSTG	6	T	L	CAGCCTCTTCATCTGGCAGAAACGCTCCGAGGATATTATTTGGAGGTCCATCCGATTCGACGGGTGGTGGAGGATCCGGAG
G3BP1	P0DTC9	N	Nucleoprotein	11	26	mut	RNAPRIMFGGPSDSTG	RNAPRIMFGGPSDSTG	6	T	M	CAGCCTCTTCATCTGGCAGAAACGCGCCTCGCATAATGTTTGGAGGTCCAAGCGACTCGACTGGCGGTGGAGGATCCGGAG
G3BP1	P0DTC9	N	Nucleoprotein	11	26	mut	RNAPRINFGGPSDSTG	RNAPRINFGGPSDSTG	6	T	N	CAGCCTCTTCATCTGGCAGGAATGCGCCCCGCATTAACTTTGGCGGCCCTTCAGACAGCACCGGTGGTGGAGGATCCGGAG
G3BP1	P0DTC9	N	Nucleoprotein	11	26	mut	RNAPRIPFGGPSDSTG	RNAPRIPFGGPSDSTG	6	T	P	CAGCCTCTTCATCTGGCCGCAATGCCCCCCGGATACCCTTTGGCGGACCTAGTGATTCCACGGGGGGTGGAGGATCCGGAG
G3BP1	P0DTC9	N	Nucleoprotein	11	26	mut	RNAPRIQFGGPSDSTG	RNAPRIQFGGPSDSTG	6	T	Q	CAGCCTCTTCATCTGGCCGCAATGCCCCCCGAATCCAATTCGGCGGCCCAAGCGATTCTACAGGCGGTGGAGGATCCGGAG
G3BP1	P0DTC9	N	Nucleoprotein	11	26	mut	RNAPRIRFGGPSDSTG	RNAPRIRFGGPSDSTG	6	T	R	CAGCCTCTTCATCTGGCCGAAACGCACCTAGAATACGGTTCGGAGGCCCTAGCGACTCCACGGGTGGTGGAGGATCCGGAG
G3BP1	P0DTC9	N	Nucleoprotein	11	26	mut	RNAPRISFGGPSDSTG	RNAPRISFGGPSDSTG	6	T	S	CAGCCTCTTCATCTGGCCGCAATGCCCCTCGCATCTCTTTCGGCGGTCCGTCCGATAGTACAGGTGGTGGAGGATCCGGAG
G3BP1	P0DTC9	N	Nucleoprotein	11	26	mut	RNAPRIVFGGPSDSTG	RNAPRIVFGGPSDSTG	6	T	V	CAGCCTCTTCATCTGGCCGCAATGCTCCTCGAATCGTATTCGGCGGACCTTCAGATAGCACGGGTGGTGGAGGATCCGGAG
G3BP1	P0DTC9	N	Nucleoprotein	11	26	mut	RNAPRIWFGGPSDSTG	RNAPRIWFGGPSDSTG	6	T	W	CAGCCTCTTCATCTGGCAGGAATGCTCCACGAATTTGGTTTGGTGGTCCTAGCGATAGCACAGGCGGTGGAGGATCCGGAG
G3BP1	P0DTC9	N	Nucleoprotein	11	26	mut	RNAPRIYFGGPSDSTG	RNAPRIYFGGPSDSTG	6	T	Y	CAGCCTCTTCATCTGGCAGAAACGCCCCCCGAATATATTTTGGTGGACCCTCGGATAGTACAGGAGGTGGAGGATCCGGAG
G3BP1	P0DTC9	N	Nucleoprotein	11	26	mut	RNAPRITAGGPSDSTG	RNAPRITAGGPSDSTG	7	F	A	CAGCCTCTTCATCTGGCCGAAACGCCCCCAGGATAACAGCCGGTGGACCAAGTGACTCTACCGGGGGTGGAGGATCCGGAG
G3BP1	P0DTC9	N	Nucleoprotein	11	26	mut	RNAPRITDGGPSDSTG	RNAPRITDGGPSDSTG	7	F	D	CAGCCTCTTCATCTGGCAGGAATGCTCCCCGGATCACTGACGGAGGCCCAAGCGATTCCACAGGCGGTGGAGGATCCGGAG
G3BP1	P0DTC9	N	Nucleoprotein	11	26	mut	RNAPRITEGGPSDSTG	RNAPRITEGGPSDSTG	7	F	E	CAGCCTCTTCATCTGGCCGCAACGCGCCTCGTATAACAGAAGGCGGACCCTCAGACAGTACAGGAGGTGGAGGATCCGGAG
G3BP1	P0DTC9	N	Nucleoprotein	11	26	mut	RNAPRITGGGPSDSTG	RNAPRITGGGPSDSTG	7	F	G	CAGCCTCTTCATCTGGCCGTAACGCACCAAGAATTACCGGCGGCGGACCTAGTGATAGCACTGGCGGTGGAGGATCCGGAG
G3BP1	P0DTC9	N	Nucleoprotein	11	26	mut	RNAPRITHGGPSDSTG	RNAPRITHGGPSDSTG	7	F	H	CAGCCTCTTCATCTGGCAGGAATGCGCCGCGAATAACTCACGGGGGTCCATCTGACAGCACGGGAGGTGGAGGATCCGGAG
G3BP1	P0DTC9	N	Nucleoprotein	11	26	mut	RNAPRITIGGPSDSTG	RNAPRITIGGPSDSTG	7	F	I	CAGCCTCTTCATCTGGCCGAAACGCTCCGCGCATAACAATAGGGGGGCCGAGCGATAGCACCGGGGGTGGAGGATCCGGAG
G3BP1	P0DTC9	N	Nucleoprotein	11	26	mut	RNAPRITKGGPSDSTG	RNAPRITKGGPSDSTG	7	F	K	CAGCCTCTTCATCTGGCCGTAACGCCCCACGCATCACGAAAGGTGGACCATCCGACTCCACTGGAGGTGGAGGATCCGGAG
G3BP1	P0DTC9	N	Nucleoprotein	11	26	mut	RNAPRITLGGPSDSTG	RNAPRITLGGPSDSTG	7	F	L	CAGCCTCTTCATCTGGCCGAAATGCTCCGAGGATTACACTAGGAGGTCCGAGTGATAGTACTGGCGGTGGAGGATCCGGAG
G3BP1	P0DTC9	N	Nucleoprotein	11	26	mut	RNAPRITMGGPSDSTG	RNAPRITMGGPSDSTG	7	F	M	CAGCCTCTTCATCTGGCCGTAACGCTCCGCGTATTACAATGGGAGGTCCGTCAGATAGCACAGGTGGTGGAGGATCCGGAG
G3BP1	P0DTC9	N	Nucleoprotein	11	26	mut	RNAPRITNGGPSDSTG	RNAPRITNGGPSDSTG	7	F	N	CAGCCTCTTCATCTGGCAGAAATGCTCCCAGAATCACGAACGGAGGGCCTTCTGACTCTACTGGTGGTGGAGGATCCGGAG
G3BP1	P0DTC9	N	Nucleoprotein	11	26	mut	RNAPRITPGGPSDSTG	RNAPRITPGGPSDSTG	7	F	P	CAGCCTCTTCATCTGGCAGGAACGCTCCCCGAATAACACCTGGCGGCCCCTCTGACAGTACAGGCGGTGGAGGATCCGGAG
G3BP1	P0DTC9	N	Nucleoprotein	11	26	mut	RNAPRITQGGPSDSTG	RNAPRITQGGPSDSTG	7	F	Q	CAGCCTCTTCATCTGGCCGTAACGCACCCCGGATAACCCAAGGTGGTCCTTCTGATTCGACTGGTGGTGGAGGATCCGGAG
G3BP1	P0DTC9	N	Nucleoprotein	11	26	mut	RNAPRITRGGPSDSTG	RNAPRITRGGPSDSTG	7	F	R	CAGCCTCTTCATCTGGCCGGAACGCGCCAAGAATAACTCGAGGCGGACCATCAGACTCTACCGGTGGTGGAGGATCCGGAG
G3BP1	P0DTC9	N	Nucleoprotein	11	26	mut	RNAPRITSGGPSDSTG	RNAPRITSGGPSDSTG	7	F	S	CAGCCTCTTCATCTGGCCGAAATGCGCCTCGAATTACATCCGGGGGTCCGAGCGATTCAACCGGAGGTGGAGGATCCGGAG
G3BP1	P0DTC9	N	Nucleoprotein	11	26	mut	RNAPRITTGGPSDSTG	RNAPRITTGGPSDSTG	7	F	T	CAGCCTCTTCATCTGGCCGTAACGCACCCAGGATAACAACCGGAGGCCCATCCGACTCGACCGGTGGTGGAGGATCCGGAG
G3BP1	P0DTC9	N	Nucleoprotein	11	26	mut	RNAPRITVGGPSDSTG	RNAPRITVGGPSDSTG	7	F	V	CAGCCTCTTCATCTGGCCGCAATGCACCCCGGATCACCGTCGGAGGGCCTTCGGACAGCACGGGTGGTGGAGGATCCGGAG
G3BP1	P0DTC9	N	Nucleoprotein	11	26	mut	RNAPRITWGGPSDSTG	RNAPRITWGGPSDSTG	7	F	W	CAGCCTCTTCATCTGGCAGGAATGCACCGAGGATTACGTGGGGGGGGCCATCAGATAGCACGGGTGGTGGAGGATCCGGAG
G3BP1	P0DTC9	N	Nucleoprotein	11	26	mut	RNAPRITYGGPSDSTG	RNAPRITYGGPSDSTG	7	F	Y	CAGCCTCTTCATCTGGCCGTAACGCCCCAAGAATCACCTATGGAGGTCCTTCGGACAGCACGGGTGGTGGAGGATCCGGAG
G3BP1	P0DTC9	N	Nucleoprotein	11	26	mut	RNAPRITFAGPSDSTG	RNAPRITFAGPSDSTG	8	G	A	CAGCCTCTTCATCTGGCAGGAACGCTCCCCGGATTACCTTCGCGGGACCCAGTGACTCGACTGGTGGTGGAGGATCCGGAG
G3BP1	P0DTC9	N	Nucleoprotein	11	26	mut	RNAPRITFDGPSDSTG	RNAPRITFDGPSDSTG	8	G	D	CAGCCTCTTCATCTGGCCGAAACGCCCCACGAATTACATTCGATGGCCCATCAGACAGCACCGGAGGTGGAGGATCCGGAG
G3BP1	P0DTC9	N	Nucleoprotein	11	26	mut	RNAPRITFEGPSDSTG	RNAPRITFEGPSDSTG	8	G	E	CAGCCTCTTCATCTGGCCGTAATGCCCCACGTATTACTTTCGAAGGACCCTCGGATAGCACTGGAGGTGGAGGATCCGGAG
G3BP1	P0DTC9	N	Nucleoprotein	11	26	mut	RNAPRITFFGPSDSTG	RNAPRITFFGPSDSTG	8	G	F	CAGCCTCTTCATCTGGCCGGAACGCGCCCCGGATAACCTTCTTTGGTCCATCCGACTCGACGGGAGGTGGAGGATCCGGAG
G3BP1	P0DTC9	N	Nucleoprotein	11	26	mut	RNAPRITFHGPSDSTG	RNAPRITFHGPSDSTG	8	G	H	CAGCCTCTTCATCTGGCAGAAATGCACCTCGCATCACATTTCATGGGCCATCTGATTCCACCGGGGGTGGAGGATCCGGAG
G3BP1	P0DTC9	N	Nucleoprotein	11	26	mut	RNAPRITFIGPSDSTG	RNAPRITFIGPSDSTG	8	G	I	CAGCCTCTTCATCTGGCAGAAACGCCCCTAGGATTACTTTCATCGGTCCCTCTGACAGCACTGGCGGTGGAGGATCCGGAG
G3BP1	P0DTC9	N	Nucleoprotein	11	26	mut	RNAPRITFKGPSDSTG	RNAPRITFKGPSDSTG	8	G	K	CAGCCTCTTCATCTGGCAGAAACGCGCCGCGAATAACGTTTAAAGGACCCTCCGATTCTACCGGCGGTGGAGGATCCGGAG
G3BP1	P0DTC9	N	Nucleoprotein	11	26	mut	RNAPRITFLGPSDSTG	RNAPRITFLGPSDSTG	8	G	L	CAGCCTCTTCATCTGGCAGAAACGCACCTAGGATTACTTTTCTGGGACCATCAGATTCTACCGGCGGTGGAGGATCCGGAG
G3BP1	P0DTC9	N	Nucleoprotein	11	26	mut	RNAPRITFMGPSDSTG	RNAPRITFMGPSDSTG	8	G	M	CAGCCTCTTCATCTGGCCGTAATGCACCTAGGATTACCTTCATGGGTCCGTCGGACAGTACCGGCGGTGGAGGATCCGGAG
G3BP1	P0DTC9	N	Nucleoprotein	11	26	mut	RNAPRITFNGPSDSTG	RNAPRITFNGPSDSTG	8	G	N	CAGCCTCTTCATCTGGCAGGAACGCCCCCCGAATCACTTTTAATGGCCCCAGCGACTCAACGGGGGGTGGAGGATCCGGAG
G3BP1	P0DTC9	N	Nucleoprotein	11	26	mut	RNAPRITFPGPSDSTG	RNAPRITFPGPSDSTG	8	G	P	CAGCCTCTTCATCTGGCCGCAATGCGCCACGAATTACGTTTCCAGGACCTAGTGACTCGACGGGTGGTGGAGGATCCGGAG
G3BP1	P0DTC9	N	Nucleoprotein	11	26	mut	RNAPRITFQGPSDSTG	RNAPRITFQGPSDSTG	8	G	Q	CAGCCTCTTCATCTGGCCGCAACGCACCGAGGATTACATTCCAAGGACCCAGCGACTCCACCGGTGGTGGAGGATCCGGAG
G3BP1	P0DTC9	N	Nucleoprotein	11	26	mut	RNAPRITFRGPSDSTG	RNAPRITFRGPSDSTG	8	G	R	CAGCCTCTTCATCTGGCCGCAACGCTCCTCGCATTACTTTCAGGGGGCCGAGTGACAGTACGGGGGGTGGAGGATCCGGAG
G3BP1	P0DTC9	N	Nucleoprotein	11	26	mut	RNAPRITFSGPSDSTG	RNAPRITFSGPSDSTG	8	G	S	CAGCCTCTTCATCTGGCCGCAATGCTCCCCGTATTACTTTTAGTGGTCCTTCGGACTCGACTGGAGGTGGAGGATCCGGAG
G3BP1	P0DTC9	N	Nucleoprotein	11	26	mut	RNAPRITFTGPSDSTG	RNAPRITFTGPSDSTG	8	G	T	CAGCCTCTTCATCTGGCAGAAATGCACCGCGTATTACATTCACGGGTCCGTCGGATTCCACAGGTGGTGGAGGATCCGGAG
G3BP1	P0DTC9	N	Nucleoprotein	11	26	mut	RNAPRITFVGPSDSTG	RNAPRITFVGPSDSTG	8	G	V	CAGCCTCTTCATCTGGCCGTAATGCTCCGCGAATTACTTTCGTAGGTCCTTCTGATTCCACAGGGGGTGGAGGATCCGGAG
G3BP1	P0DTC9	N	Nucleoprotein	11	26	mut	RNAPRITFWGPSDSTG	RNAPRITFWGPSDSTG	8	G	W	CAGCCTCTTCATCTGGCCGGAATGCACCGCGCATCACCTTTTGGGGGCCGAGCGATAGTACAGGAGGTGGAGGATCCGGAG
G3BP1	P0DTC9	N	Nucleoprotein	11	26	mut	RNAPRITFYGPSDSTG	RNAPRITFYGPSDSTG	8	G	Y	CAGCCTCTTCATCTGGCCGGAATGCGCCCCGCATTACCTTTTACGGTCCGAGCGATAGTACCGGGGGTGGAGGATCCGGAG
G3BP1	P0DTC9	N	Nucleoprotein	11	26	mut	RNAPRITFGAPSDSTG	RNAPRITFGAPSDSTG	9	G	A	CAGCCTCTTCATCTGGCCGAAATGCCCCACGGATAACCTTTGGCGCACCGTCTGACTCGACGGGGGGTGGAGGATCCGGAG
G3BP1	P0DTC9	N	Nucleoprotein	11	26	mut	RNAPRITFGDPSDSTG	RNAPRITFGDPSDSTG	9	G	D	CAGCCTCTTCATCTGGCCGCAATGCTCCTCGGATTACGTTTGGTGATCCTAGCGATAGCACAGGAGGTGGAGGATCCGGAG
G3BP1	P0DTC9	N	Nucleoprotein	11	26	mut	RNAPRITFGEPSDSTG	RNAPRITFGEPSDSTG	9	G	E	CAGCCTCTTCATCTGGCCGAAACGCACCGAGGATTACTTTTGGCGAACCGAGTGACAGCACAGGAGGTGGAGGATCCGGAG
G3BP1	P0DTC9	N	Nucleoprotein	11	26	mut	RNAPRITFGFPSDSTG	RNAPRITFGFPSDSTG	9	G	F	CAGCCTCTTCATCTGGCAGAAATGCGCCCAGGATTACGTTCGGTTTTCCGAGCGACTCTACCGGAGGTGGAGGATCCGGAG
G3BP1	P0DTC9	N	Nucleoprotein	11	26	mut	RNAPRITFGHPSDSTG	RNAPRITFGHPSDSTG	9	G	H	CAGCCTCTTCATCTGGCCGCAATGCGCCCAGAATCACATTCGGTCACCCAAGTGATTCAACCGGCGGTGGAGGATCCGGAG
G3BP1	P0DTC9	N	Nucleoprotein	11	26	mut	RNAPRITFGIPSDSTG	RNAPRITFGIPSDSTG	9	G	I	CAGCCTCTTCATCTGGCAGGAACGCGCCCAGGATTACATTCGGCATACCTAGTGACTCAACAGGTGGTGGAGGATCCGGAG
G3BP1	P0DTC9	N	Nucleoprotein	11	26	mut	RNAPRITFGKPSDSTG	RNAPRITFGKPSDSTG	9	G	K	CAGCCTCTTCATCTGGCAGGAACGCGCCCCGTATCACATTCGGGAAACCAAGCGATAGCACGGGTGGTGGAGGATCCGGAG
G3BP1	P0DTC9	N	Nucleoprotein	11	26	mut	RNAPRITFGLPSDSTG	RNAPRITFGLPSDSTG	9	G	L	CAGCCTCTTCATCTGGCAGAAATGCGCCACGCATAACATTTGGACTACCGAGCGACAGCACTGGTGGTGGAGGATCCGGAG
G3BP1	P0DTC9	N	Nucleoprotein	11	26	mut	RNAPRITFGMPSDSTG	RNAPRITFGMPSDSTG	9	G	M	CAGCCTCTTCATCTGGCCGTAATGCGCCAAGAATTACATTTGGTATGCCTTCCGATTCGACCGGCGGTGGAGGATCCGGAG
G3BP1	P0DTC9	N	Nucleoprotein	11	26	mut	RNAPRITFGNPSDSTG	RNAPRITFGNPSDSTG	9	G	N	CAGCCTCTTCATCTGGCCGCAATGCACCTCGTATCACATTTGGAAACCCCTCAGATTCTACCGGCGGTGGAGGATCCGGAG
G3BP1	P0DTC9	N	Nucleoprotein	11	26	mut	RNAPRITFGPPSDSTG	RNAPRITFGPPSDSTG	9	G	P	CAGCCTCTTCATCTGGCCGTAATGCCCCTCGGATTACGTTTGGTCCCCCATCAGATAGCACAGGAGGTGGAGGATCCGGAG
G3BP1	P0DTC9	N	Nucleoprotein	11	26	mut	RNAPRITFGQPSDSTG	RNAPRITFGQPSDSTG	9	G	Q	CAGCCTCTTCATCTGGCAGAAATGCACCGCGTATTACCTTTGGACAACCGAGTGATAGTACAGGTGGTGGAGGATCCGGAG
G3BP1	P0DTC9	N	Nucleoprotein	11	26	mut	RNAPRITFGRPSDSTG	RNAPRITFGRPSDSTG	9	G	R	CAGCCTCTTCATCTGGCAGGAACGCCCCACGGATTACGTTCGGCAGACCGTCCGATAGTACTGGCGGTGGAGGATCCGGAG
G3BP1	P0DTC9	N	Nucleoprotein	11	26	mut	RNAPRITFGSPSDSTG	RNAPRITFGSPSDSTG	9	G	S	CAGCCTCTTCATCTGGCCGGAACGCGCCCAGGATCACTTTCGGTTCTCCTTCAGATAGTACGGGGGGTGGAGGATCCGGAG
G3BP1	P0DTC9	N	Nucleoprotein	11	26	mut	RNAPRITFGTPSDSTG	RNAPRITFGTPSDSTG	9	G	T	CAGCCTCTTCATCTGGCCGGAACGCGCCTCGGATCACTTTTGGTACCCCCAGTGATAGTACCGGTGGTGGAGGATCCGGAG
G3BP1	P0DTC9	N	Nucleoprotein	11	26	mut	RNAPRITFGVPSDSTG	RNAPRITFGVPSDSTG	9	G	V	CAGCCTCTTCATCTGGCCGCAATGCGCCCCGGATTACATTTGGCGTCCCTAGTGACTCTACGGGAGGTGGAGGATCCGGAG
G3BP1	P0DTC9	N	Nucleoprotein	11	26	mut	RNAPRITFGWPSDSTG	RNAPRITFGWPSDSTG	9	G	W	CAGCCTCTTCATCTGGCCGCAATGCTCCGCGCATAACATTCGGGTGGCCATCAGACAGTACGGGGGGTGGAGGATCCGGAG
G3BP1	P0DTC9	N	Nucleoprotein	11	26	mut	RNAPRITFGYPSDSTG	RNAPRITFGYPSDSTG	9	G	Y	CAGCCTCTTCATCTGGCCGGAACGCGCCAAGAATCACCTTCGGATATCCCTCAGACTCGACAGGGGGTGGAGGATCCGGAG
G3BP1	P0DTC9	N	Nucleoprotein	11	26	mut	RNAPRITFGGASDSTG	RNAPRITFGGASDSTG	10	P	A	CAGCCTCTTCATCTGGCCGGAATGCCCCACGTATTACTTTCGGTGGCGCTAGCGATTCGACGGGGGGTGGAGGATCCGGAG
G3BP1	P0DTC9	N	Nucleoprotein	11	26	mut	RNAPRITFGGDSDSTG	RNAPRITFGGDSDSTG	10	P	D	CAGCCTCTTCATCTGGCAGAAATGCACCAAGAATAACATTCGGTGGTGATAGTGACTCCACAGGTGGTGGAGGATCCGGAG
G3BP1	P0DTC9	N	Nucleoprotein	11	26	mut	RNAPRITFGGESDSTG	RNAPRITFGGESDSTG	10	P	E	CAGCCTCTTCATCTGGCCGAAATGCCCCAAGAATCACATTTGGCGGGGAGAGTGACAGCACGGGTGGTGGAGGATCCGGAG
G3BP1	P0DTC9	N	Nucleoprotein	11	26	mut	RNAPRITFGGFSDSTG	RNAPRITFGGFSDSTG	10	P	F	CAGCCTCTTCATCTGGCAGAAATGCTCCTCGCATAACCTTCGGGGGATTCAGTGACAGCACGGGTGGTGGAGGATCCGGAG
G3BP1	P0DTC9	N	Nucleoprotein	11	26	mut	RNAPRITFGGGSDSTG	RNAPRITFGGGSDSTG	10	P	G	CAGCCTCTTCATCTGGCCGCAATGCACCGAGAATCACGTTCGGCGGTGGTTCCGATAGCACGGGTGGTGGAGGATCCGGAG
G3BP1	P0DTC9	N	Nucleoprotein	11	26	mut	RNAPRITFGGHSDSTG	RNAPRITFGGHSDSTG	10	P	H	CAGCCTCTTCATCTGGCCGCAATGCTCCGCGGATCACGTTTGGGGGGCATTCAGATAGTACCGGCGGTGGAGGATCCGGAG
G3BP1	P0DTC9	N	Nucleoprotein	11	26	mut	RNAPRITFGGISDSTG	RNAPRITFGGISDSTG	10	P	I	CAGCCTCTTCATCTGGCAGGAACGCGCCCCGTATTACGTTCGGCGGAATCAGCGACAGTACCGGTGGTGGAGGATCCGGAG
G3BP1	P0DTC9	N	Nucleoprotein	11	26	mut	RNAPRITFGGKSDSTG	RNAPRITFGGKSDSTG	10	P	K	CAGCCTCTTCATCTGGCCGCAATGCACCACGCATCACTTTTGGAGGCAAAAGTGACTCGACCGGTGGTGGAGGATCCGGAG
G3BP1	P0DTC9	N	Nucleoprotein	11	26	mut	RNAPRITFGGLSDSTG	RNAPRITFGGLSDSTG	10	P	L	CAGCCTCTTCATCTGGCCGCAATGCTCCCAGGATCACTTTCGGTGGCCTATCAGACAGTACGGGAGGTGGAGGATCCGGAG
G3BP1	P0DTC9	N	Nucleoprotein	11	26	mut	RNAPRITFGGMSDSTG	RNAPRITFGGMSDSTG	10	P	M	CAGCCTCTTCATCTGGCCGCAATGCGCCCAGAATAACCTTCGGTGGTATGTCAGATTCCACCGGGGGTGGAGGATCCGGAG
G3BP1	P0DTC9	N	Nucleoprotein	11	26	mut	RNAPRITFGGNSDSTG	RNAPRITFGGNSDSTG	10	P	N	CAGCCTCTTCATCTGGCCGTAACGCTCCGCGTATCACCTTCGGTGGCAATAGTGATTCTACCGGTGGTGGAGGATCCGGAG
G3BP1	P0DTC9	N	Nucleoprotein	11	26	mut	RNAPRITFGGQSDSTG	RNAPRITFGGQSDSTG	10	P	Q	CAGCCTCTTCATCTGGCCGCAACGCGCCACGTATTACGTTTGGTGGCCAATCCGATTCTACTGGAGGTGGAGGATCCGGAG
G3BP1	P0DTC9	N	Nucleoprotein	11	26	mut	RNAPRITFGGRSDSTG	RNAPRITFGGRSDSTG	10	P	R	CAGCCTCTTCATCTGGCAGAAACGCACCTCGAATAACATTTGGCGGGAGATCAGACTCCACGGGTGGTGGAGGATCCGGAG
G3BP1	P0DTC9	N	Nucleoprotein	11	26	mut	RNAPRITFGGSSDSTG	RNAPRITFGGSSDSTG	10	P	S	CAGCCTCTTCATCTGGCAGAAATGCCCCTAGAATTACATTTGGTGGAAGCTCAGATTCCACGGGTGGTGGAGGATCCGGAG
G3BP1	P0DTC9	N	Nucleoprotein	11	26	mut	RNAPRITFGGTSDSTG	RNAPRITFGGTSDSTG	10	P	T	CAGCCTCTTCATCTGGCCGTAATGCTCCGCGGATTACATTCGGTGGTACAAGTGATAGTACAGGAGGTGGAGGATCCGGAG
G3BP1	P0DTC9	N	Nucleoprotein	11	26	mut	RNAPRITFGGVSDSTG	RNAPRITFGGVSDSTG	10	P	V	CAGCCTCTTCATCTGGCAGAAATGCACCGCGCATCACCTTTGGTGGTGTAAGTGATAGCACAGGCGGTGGAGGATCCGGAG
G3BP1	P0DTC9	N	Nucleoprotein	11	26	mut	RNAPRITFGGWSDSTG	RNAPRITFGGWSDSTG	10	P	W	CAGCCTCTTCATCTGGCCGAAATGCCCCCCGAATAACATTTGGAGGATGGTCCGACTCTACGGGTGGTGGAGGATCCGGAG
G3BP1	P0DTC9	N	Nucleoprotein	11	26	mut	RNAPRITFGGYSDSTG	RNAPRITFGGYSDSTG	10	P	Y	CAGCCTCTTCATCTGGCCGGAACGCGCCAAGGATTACATTTGGCGGCTACAGTGATTCGACTGGTGGTGGAGGATCCGGAG
G3BP1	P0DTC9	N	Nucleoprotein	11	26	mut	RNAPRITFGGPADSTG	RNAPRITFGGPADSTG	11	S	A	CAGCCTCTTCATCTGGCCGTAACGCCCCACGTATTACCTTTGGTGGTCCAGCTGATTCCACCGGGGGTGGAGGATCCGGAG
G3BP1	P0DTC9	N	Nucleoprotein	11	26	mut	RNAPRITFGGPDDSTG	RNAPRITFGGPDDSTG	11	S	D	CAGCCTCTTCATCTGGCAGGAATGCGCCCCGAATAACGTTCGGCGGCCCAGATGACTCAACCGGAGGTGGAGGATCCGGAG
G3BP1	P0DTC9	N	Nucleoprotein	11	26	mut	RNAPRITFGGPEDSTG	RNAPRITFGGPEDSTG	11	S	E	CAGCCTCTTCATCTGGCCGGAATGCCCCCCGCATAACGTTCGGTGGTCCCGAGGATTCAACAGGCGGTGGAGGATCCGGAG
G3BP1	P0DTC9	N	Nucleoprotein	11	26	mut	RNAPRITFGGPFDSTG	RNAPRITFGGPFDSTG	11	S	F	CAGCCTCTTCATCTGGCAGAAACGCTCCACGGATCACATTCGGAGGGCCTTTTGATTCAACCGGGGGTGGAGGATCCGGAG
G3BP1	P0DTC9	N	Nucleoprotein	11	26	mut	RNAPRITFGGPGDSTG	RNAPRITFGGPGDSTG	11	S	G	CAGCCTCTTCATCTGGCCGAAACGCACCGCGAATCACGTTTGGCGGACCAGGTGATTCTACTGGAGGTGGAGGATCCGGAG
G3BP1	P0DTC9	N	Nucleoprotein	11	26	mut	RNAPRITFGGPHDSTG	RNAPRITFGGPHDSTG	11	S	H	CAGCCTCTTCATCTGGCCGTAATGCTCCCCGGATCACATTCGGGGGTCCCCACGATAGTACCGGTGGTGGAGGATCCGGAG
G3BP1	P0DTC9	N	Nucleoprotein	11	26	mut	RNAPRITFGGPIDSTG	RNAPRITFGGPIDSTG	11	S	I	CAGCCTCTTCATCTGGCAGGAATGCCCCTAGGATTACATTTGGGGGACCAATAGACAGCACTGGCGGTGGAGGATCCGGAG
G3BP1	P0DTC9	N	Nucleoprotein	11	26	mut	RNAPRITFGGPKDSTG	RNAPRITFGGPKDSTG	11	S	K	CAGCCTCTTCATCTGGCCGTAATGCTCCGCGCATAACTTTTGGTGGGCCTAAAGATAGTACAGGCGGTGGAGGATCCGGAG
G3BP1	P0DTC9	N	Nucleoprotein	11	26	mut	RNAPRITFGGPLDSTG	RNAPRITFGGPLDSTG	11	S	L	CAGCCTCTTCATCTGGCCGAAACGCGCCGCGCATCACGTTTGGGGGTCCCCTTGACAGTACTGGAGGTGGAGGATCCGGAG
G3BP1	P0DTC9	N	Nucleoprotein	11	26	mut	RNAPRITFGGPMDSTG	RNAPRITFGGPMDSTG	11	S	M	CAGCCTCTTCATCTGGCCGGAATGCGCCGCGTATCACGTTCGGGGGTCCGATGGATAGCACCGGCGGTGGAGGATCCGGAG
G3BP1	P0DTC9	N	Nucleoprotein	11	26	mut	RNAPRITFGGPNDSTG	RNAPRITFGGPNDSTG	11	S	N	CAGCCTCTTCATCTGGCCGAAATGCTCCTCGTATCACTTTTGGTGGTCCAAATGACTCCACTGGGGGTGGAGGATCCGGAG
G3BP1	P0DTC9	N	Nucleoprotein	11	26	mut	RNAPRITFGGPPDSTG	RNAPRITFGGPPDSTG	11	S	P	CAGCCTCTTCATCTGGCCGGAATGCCCCACGGATCACTTTTGGCGGTCCCCCTGACTCAACGGGAGGTGGAGGATCCGGAG
G3BP1	P0DTC9	N	Nucleoprotein	11	26	mut	RNAPRITFGGPQDSTG	RNAPRITFGGPQDSTG	11	S	Q	CAGCCTCTTCATCTGGCCGCAATGCACCTCGCATAACGTTTGGGGGTCCTCAAGACTCCACAGGGGGTGGAGGATCCGGAG
G3BP1	P0DTC9	N	Nucleoprotein	11	26	mut	RNAPRITFGGPRDSTG	RNAPRITFGGPRDSTG	11	S	R	CAGCCTCTTCATCTGGCCGAAACGCTCCACGAATAACGTTTGGTGGCCCACGCGATTCAACCGGCGGTGGAGGATCCGGAG
G3BP1	P0DTC9	N	Nucleoprotein	11	26	mut	RNAPRITFGGPTDSTG	RNAPRITFGGPTDSTG	11	S	T	CAGCCTCTTCATCTGGCAGAAACGCTCCTAGGATTACGTTTGGCGGTCCGACTGATTCCACCGGAGGTGGAGGATCCGGAG
G3BP1	P0DTC9	N	Nucleoprotein	11	26	mut	RNAPRITFGGPVDSTG	RNAPRITFGGPVDSTG	11	S	V	CAGCCTCTTCATCTGGCCGGAATGCTCCCCGTATTACGTTTGGCGGACCCGTCGATAGCACCGGTGGTGGAGGATCCGGAG
G3BP1	P0DTC9	N	Nucleoprotein	11	26	mut	RNAPRITFGGPWDSTG	RNAPRITFGGPWDSTG	11	S	W	CAGCCTCTTCATCTGGCAGGAATGCCCCACGTATTACGTTCGGGGGACCATGGGATTCTACTGGGGGTGGAGGATCCGGAG
G3BP1	P0DTC9	N	Nucleoprotein	11	26	mut	RNAPRITFGGPYDSTG	RNAPRITFGGPYDSTG	11	S	Y	CAGCCTCTTCATCTGGCCGTAATGCCCCTAGAATAACCTTCGGTGGACCTTACGACAGTACAGGCGGTGGAGGATCCGGAG
G3BP1	P0DTC9	N	Nucleoprotein	11	26	mut	RNAPRITFGGPSASTG	RNAPRITFGGPSASTG	12	D	A	CAGCCTCTTCATCTGGCCGAAACGCCCCCCGTATTACGTTTGGCGGACCTTCAGCGAGCACGGGAGGTGGAGGATCCGGAG
G3BP1	P0DTC9	N	Nucleoprotein	11	26	mut	RNAPRITFGGPSESTG	RNAPRITFGGPSESTG	12	D	E	CAGCCTCTTCATCTGGCCGTAATGCTCCACGTATTACATTCGGGGGTCCGAGCGAGAGCACGGGAGGTGGAGGATCCGGAG
G3BP1	P0DTC9	N	Nucleoprotein	11	26	mut	RNAPRITFGGPSFSTG	RNAPRITFGGPSFSTG	12	D	F	CAGCCTCTTCATCTGGCCGAAACGCACCTCGGATAACGTTCGGGGGTCCATCATTCTCAACAGGCGGTGGAGGATCCGGAG
G3BP1	P0DTC9	N	Nucleoprotein	11	26	mut	RNAPRITFGGPSGSTG	RNAPRITFGGPSGSTG	12	D	G	CAGCCTCTTCATCTGGCAGGAACGCCCCTAGGATTACATTTGGAGGCCCAAGTGGTAGCACAGGTGGTGGAGGATCCGGAG
G3BP1	P0DTC9	N	Nucleoprotein	11	26	mut	RNAPRITFGGPSHSTG	RNAPRITFGGPSHSTG	12	D	H	CAGCCTCTTCATCTGGCAGAAACGCTCCACGCATAACTTTTGGGGGACCTTCGCATAGCACCGGCGGTGGAGGATCCGGAG
G3BP1	P0DTC9	N	Nucleoprotein	11	26	mut	RNAPRITFGGPSISTG	RNAPRITFGGPSISTG	12	D	I	CAGCCTCTTCATCTGGCCGAAATGCGCCACGCATTACGTTTGGTGGACCTAGCATCAGTACTGGGGGTGGAGGATCCGGAG
G3BP1	P0DTC9	N	Nucleoprotein	11	26	mut	RNAPRITFGGPSKSTG	RNAPRITFGGPSKSTG	12	D	K	CAGCCTCTTCATCTGGCAGAAATGCTCCAAGAATAACTTTTGGCGGTCCATCGAAGAGTACAGGCGGTGGAGGATCCGGAG
G3BP1	P0DTC9	N	Nucleoprotein	11	26	mut	RNAPRITFGGPSLSTG	RNAPRITFGGPSLSTG	12	D	L	CAGCCTCTTCATCTGGCCGCAATGCACCTCGGATAACGTTCGGCGGACCTTCGCTATCCACTGGCGGTGGAGGATCCGGAG
G3BP1	P0DTC9	N	Nucleoprotein	11	26	mut	RNAPRITFGGPSMSTG	RNAPRITFGGPSMSTG	12	D	M	CAGCCTCTTCATCTGGCCGAAATGCGCCTCGCATTACGTTTGGGGGGCCATCCATGTCGACGGGTGGTGGAGGATCCGGAG
G3BP1	P0DTC9	N	Nucleoprotein	11	26	mut	RNAPRITFGGPSNSTG	RNAPRITFGGPSNSTG	12	D	N	CAGCCTCTTCATCTGGCAGAAATGCTCCCCGCATAACATTTGGTGGTCCTTCCAATTCAACAGGCGGTGGAGGATCCGGAG
G3BP1	P0DTC9	N	Nucleoprotein	11	26	mut	RNAPRITFGGPSPSTG	RNAPRITFGGPSPSTG	12	D	P	CAGCCTCTTCATCTGGCAGAAATGCCCCACGTATAACGTTCGGAGGCCCTAGCCCCTCTACTGGCGGTGGAGGATCCGGAG
G3BP1	P0DTC9	N	Nucleoprotein	11	26	mut	RNAPRITFGGPSQSTG	RNAPRITFGGPSQSTG	12	D	Q	CAGCCTCTTCATCTGGCCGCAATGCTCCACGTATTACCTTCGGGGGACCTAGCCAGAGTACAGGAGGTGGAGGATCCGGAG
G3BP1	P0DTC9	N	Nucleoprotein	11	26	mut	RNAPRITFGGPSRSTG	RNAPRITFGGPSRSTG	12	D	R	CAGCCTCTTCATCTGGCCGCAATGCCCCTCGAATAACATTCGGAGGGCCGAGCCGTTCCACAGGGGGTGGAGGATCCGGAG
G3BP1	P0DTC9	N	Nucleoprotein	11	26	mut	RNAPRITFGGPSSSTG	RNAPRITFGGPSSSTG	12	D	S	CAGCCTCTTCATCTGGCCGGAATGCGCCAAGAATTACGTTCGGAGGGCCATCTAGTAGTACAGGTGGTGGAGGATCCGGAG
G3BP1	P0DTC9	N	Nucleoprotein	11	26	mut	RNAPRITFGGPSTSTG	RNAPRITFGGPSTSTG	12	D	T	CAGCCTCTTCATCTGGCCGAAATGCGCCACGGATCACTTTTGGGGGGCCAAGCACGTCTACAGGAGGTGGAGGATCCGGAG
G3BP1	P0DTC9	N	Nucleoprotein	11	26	mut	RNAPRITFGGPSVSTG	RNAPRITFGGPSVSTG	12	D	V	CAGCCTCTTCATCTGGCCGCAACGCGCCAAGAATCACGTTCGGAGGTCCAAGTGTCAGTACTGGAGGTGGAGGATCCGGAG
G3BP1	P0DTC9	N	Nucleoprotein	11	26	mut	RNAPRITFGGPSWSTG	RNAPRITFGGPSWSTG	12	D	W	CAGCCTCTTCATCTGGCCGCAATGCGCCCCGAATTACGTTTGGTGGCCCAAGTTGGTCTACAGGAGGTGGAGGATCCGGAG
G3BP1	P0DTC9	N	Nucleoprotein	11	26	mut	RNAPRITFGGPSYSTG	RNAPRITFGGPSYSTG	12	D	Y	CAGCCTCTTCATCTGGCCGCAATGCCCCAAGGATAACGTTTGGAGGACCGTCCTATAGTACAGGGGGTGGAGGATCCGGAG
G3BP1	P0DTC9	N	Nucleoprotein	11	26	mut	RNAPRITFGGPSDATG	RNAPRITFGGPSDATG	13	S	A	CAGCCTCTTCATCTGGCCGAAATGCCCCTAGAATTACGTTTGGTGGACCGAGTGATGCGACGGGGGGTGGAGGATCCGGAG
G3BP1	P0DTC9	N	Nucleoprotein	11	26	mut	RNAPRITFGGPSDDTG	RNAPRITFGGPSDDTG	13	S	D	CAGCCTCTTCATCTGGCCGTAATGCGCCGCGGATCACCTTTGGAGGTCCTTCTGACGACACAGGGGGTGGAGGATCCGGAG
G3BP1	P0DTC9	N	Nucleoprotein	11	26	mut	RNAPRITFGGPSDETG	RNAPRITFGGPSDETG	13	S	E	CAGCCTCTTCATCTGGCCGAAATGCTCCAAGGATAACATTCGGAGGTCCCTCCGATGAGACAGGTGGTGGAGGATCCGGAG
G3BP1	P0DTC9	N	Nucleoprotein	11	26	mut	RNAPRITFGGPSDFTG	RNAPRITFGGPSDFTG	13	S	F	CAGCCTCTTCATCTGGCCGGAACGCGCCAAGAATTACGTTCGGTGGCCCATCTGACTTCACTGGTGGTGGAGGATCCGGAG
G3BP1	P0DTC9	N	Nucleoprotein	11	26	mut	RNAPRITFGGPSDGTG	RNAPRITFGGPSDGTG	13	S	G	CAGCCTCTTCATCTGGCAGGAACGCTCCTCGGATCACGTTCGGTGGGCCATCAGATGGGACCGGAGGTGGAGGATCCGGAG
G3BP1	P0DTC9	N	Nucleoprotein	11	26	mut	RNAPRITFGGPSDHTG	RNAPRITFGGPSDHTG	13	S	H	CAGCCTCTTCATCTGGCCGGAACGCCCCCCGTATTACTTTTGGCGGTCCGTCTGACCATACAGGCGGTGGAGGATCCGGAG
G3BP1	P0DTC9	N	Nucleoprotein	11	26	mut	RNAPRITFGGPSDITG	RNAPRITFGGPSDITG	13	S	I	CAGCCTCTTCATCTGGCCGGAATGCTCCACGGATCACTTTCGGGGGACCGAGTGACATTACAGGAGGTGGAGGATCCGGAG
G3BP1	P0DTC9	N	Nucleoprotein	11	26	mut	RNAPRITFGGPSDKTG	RNAPRITFGGPSDKTG	13	S	K	CAGCCTCTTCATCTGGCCGCAATGCTCCTCGCATCACCTTTGGAGGCCCCTCCGATAAAACAGGCGGTGGAGGATCCGGAG
G3BP1	P0DTC9	N	Nucleoprotein	11	26	mut	RNAPRITFGGPSDLTG	RNAPRITFGGPSDLTG	13	S	L	CAGCCTCTTCATCTGGCCGGAATGCGCCTCGAATCACTTTTGGTGGGCCAAGTGATCTTACAGGGGGTGGAGGATCCGGAG
G3BP1	P0DTC9	N	Nucleoprotein	11	26	mut	RNAPRITFGGPSDMTG	RNAPRITFGGPSDMTG	13	S	M	CAGCCTCTTCATCTGGCCGCAACGCTCCAAGGATAACTTTTGGCGGACCGTCCGACATGACCGGCGGTGGAGGATCCGGAG
G3BP1	P0DTC9	N	Nucleoprotein	11	26	mut	RNAPRITFGGPSDNTG	RNAPRITFGGPSDNTG	13	S	N	CAGCCTCTTCATCTGGCCGGAATGCTCCTCGCATAACTTTCGGCGGGCCATCAGATAATACAGGCGGTGGAGGATCCGGAG
G3BP1	P0DTC9	N	Nucleoprotein	11	26	mut	RNAPRITFGGPSDPTG	RNAPRITFGGPSDPTG	13	S	P	CAGCCTCTTCATCTGGCCGAAATGCCCCTAGAATCACGTTTGGCGGGCCATCCGATCCTACTGGGGGTGGAGGATCCGGAG
G3BP1	P0DTC9	N	Nucleoprotein	11	26	mut	RNAPRITFGGPSDQTG	RNAPRITFGGPSDQTG	13	S	Q	CAGCCTCTTCATCTGGCCGGAACGCCCCTCGGATAACTTTTGGGGGGCCGTCAGACCAAACAGGGGGTGGAGGATCCGGAG
G3BP1	P0DTC9	N	Nucleoprotein	11	26	mut	RNAPRITFGGPSDRTG	RNAPRITFGGPSDRTG	13	S	R	CAGCCTCTTCATCTGGCCGGAATGCCCCTCGCATTACTTTCGGTGGACCATCGGACCGCACAGGTGGTGGAGGATCCGGAG
G3BP1	P0DTC9	N	Nucleoprotein	11	26	mut	RNAPRITFGGPSDTTG	RNAPRITFGGPSDTTG	13	S	T	CAGCCTCTTCATCTGGCCGTAATGCTCCCAGAATCACATTTGGTGGACCGAGCGATACGACTGGTGGTGGAGGATCCGGAG
G3BP1	P0DTC9	N	Nucleoprotein	11	26	mut	RNAPRITFGGPSDVTG	RNAPRITFGGPSDVTG	13	S	V	CAGCCTCTTCATCTGGCCGAAACGCTCCCAGGATCACTTTTGGGGGTCCGTCGGATGTAACAGGCGGTGGAGGATCCGGAG
G3BP1	P0DTC9	N	Nucleoprotein	11	26	mut	RNAPRITFGGPSDWTG	RNAPRITFGGPSDWTG	13	S	W	CAGCCTCTTCATCTGGCCGCAATGCTCCACGTATCACATTCGGTGGTCCTTCCGACTGGACCGGAGGTGGAGGATCCGGAG
G3BP1	P0DTC9	N	Nucleoprotein	11	26	mut	RNAPRITFGGPSDYTG	RNAPRITFGGPSDYTG	13	S	Y	CAGCCTCTTCATCTGGCCGAAACGCACCTCGGATCACATTCGGGGGTCCGTCCGACTATACCGGAGGTGGAGGATCCGGAG
G3BP1	P0DTC9	N	Nucleoprotein	11	26	mut	RNAPRITFGGPSDSAG	RNAPRITFGGPSDSAG	14	T	A	CAGCCTCTTCATCTGGCCGCAACGCTCCCCGCATTACTTTTGGGGGGCCGAGCGATTCCGCCGGGGGTGGAGGATCCGGAG
G3BP1	P0DTC9	N	Nucleoprotein	11	26	mut	RNAPRITFGGPSDSDG	RNAPRITFGGPSDSDG	14	T	D	CAGCCTCTTCATCTGGCCGCAACGCCCCAAGGATAACGTTCGGCGGACCGTCGGATTCCGATGGAGGTGGAGGATCCGGAG
G3BP1	P0DTC9	N	Nucleoprotein	11	26	mut	RNAPRITFGGPSDSEG	RNAPRITFGGPSDSEG	14	T	E	CAGCCTCTTCATCTGGCCGTAATGCTCCAAGAATCACGTTTGGTGGTCCCTCCGATTCGGAGGGTGGTGGAGGATCCGGAG
G3BP1	P0DTC9	N	Nucleoprotein	11	26	mut	RNAPRITFGGPSDSFG	RNAPRITFGGPSDSFG	14	T	F	CAGCCTCTTCATCTGGCCGAAATGCTCCACGGATTACATTCGGGGGTCCGTCGGATAGTTTTGGAGGTGGAGGATCCGGAG
G3BP1	P0DTC9	N	Nucleoprotein	11	26	mut	RNAPRITFGGPSDSGG	RNAPRITFGGPSDSGG	14	T	G	CAGCCTCTTCATCTGGCCGAAACGCACCTCGTATTACATTTGGTGGACCTAGTGATAGCGGAGGGGGTGGAGGATCCGGAG
G3BP1	P0DTC9	N	Nucleoprotein	11	26	mut	RNAPRITFGGPSDSHG	RNAPRITFGGPSDSHG	14	T	H	CAGCCTCTTCATCTGGCAGGAATGCCCCAAGAATCACATTCGGGGGTCCTAGTGATTCTCATGGCGGTGGAGGATCCGGAG
G3BP1	P0DTC9	N	Nucleoprotein	11	26	mut	RNAPRITFGGPSDSIG	RNAPRITFGGPSDSIG	14	T	I	CAGCCTCTTCATCTGGCCGGAACGCCCCACGAATAACCTTCGGAGGACCGAGTGATTCAATTGGCGGTGGAGGATCCGGAG
G3BP1	P0DTC9	N	Nucleoprotein	11	26	mut	RNAPRITFGGPSDSKG	RNAPRITFGGPSDSKG	14	T	K	CAGCCTCTTCATCTGGCCGGAACGCACCGAGGATAACTTTTGGTGGCCCTAGTGACAGTAAGGGTGGTGGAGGATCCGGAG
G3BP1	P0DTC9	N	Nucleoprotein	11	26	mut	RNAPRITFGGPSDSLG	RNAPRITFGGPSDSLG	14	T	L	CAGCCTCTTCATCTGGCCGAAATGCGCCTCGTATAACTTTTGGTGGACCTTCAGACAGTCTAGGAGGTGGAGGATCCGGAG
G3BP1	P0DTC9	N	Nucleoprotein	11	26	mut	RNAPRITFGGPSDSMG	RNAPRITFGGPSDSMG	14	T	M	CAGCCTCTTCATCTGGCCGAAACGCACCGAGGATTACTTTCGGCGGTCCGTCGGATAGTATGGGGGGTGGAGGATCCGGAG
G3BP1	P0DTC9	N	Nucleoprotein	11	26	mut	RNAPRITFGGPSDSNG	RNAPRITFGGPSDSNG	14	T	N	CAGCCTCTTCATCTGGCAGGAATGCGCCCCGCATAACCTTTGGCGGGCCGAGTGACTCGAATGGCGGTGGAGGATCCGGAG
G3BP1	P0DTC9	N	Nucleoprotein	11	26	mut	RNAPRITFGGPSDSPG	RNAPRITFGGPSDSPG	14	T	P	CAGCCTCTTCATCTGGCCGTAACGCGCCACGGATAACTTTCGGAGGTCCTAGTGATTCTCCTGGAGGTGGAGGATCCGGAG
G3BP1	P0DTC9	N	Nucleoprotein	11	26	mut	RNAPRITFGGPSDSQG	RNAPRITFGGPSDSQG	14	T	Q	CAGCCTCTTCATCTGGCCGCAATGCCCCCCGTATTACTTTTGGGGGTCCATCTGATTCCCAAGGTGGTGGAGGATCCGGAG
G3BP1	P0DTC9	N	Nucleoprotein	11	26	mut	RNAPRITFGGPSDSRG	RNAPRITFGGPSDSRG	14	T	R	CAGCCTCTTCATCTGGCCGTAACGCACCCCGAATAACCTTCGGGGGTCCCTCCGATAGTCGCGGTGGTGGAGGATCCGGAG
G3BP1	P0DTC9	N	Nucleoprotein	11	26	mut	RNAPRITFGGPSDSSG	RNAPRITFGGPSDSSG	14	T	S	CAGCCTCTTCATCTGGCCGCAATGCACCCCGAATAACATTTGGGGGACCCAGTGATAGCTCCGGTGGTGGAGGATCCGGAG
G3BP1	P0DTC9	N	Nucleoprotein	11	26	mut	RNAPRITFGGPSDSVG	RNAPRITFGGPSDSVG	14	T	V	CAGCCTCTTCATCTGGCCGCAACGCCCCCCGGATAACTTTTGGCGGACCTTCGGATTCCGTTGGAGGTGGAGGATCCGGAG
G3BP1	P0DTC9	N	Nucleoprotein	11	26	mut	RNAPRITFGGPSDSWG	RNAPRITFGGPSDSWG	14	T	W	CAGCCTCTTCATCTGGCCGAAATGCGCCAAGAATCACATTTGGTGGCCCCAGCGATTCGTGGGGTGGTGGAGGATCCGGAG
G3BP1	P0DTC9	N	Nucleoprotein	11	26	mut	RNAPRITFGGPSDSYG	RNAPRITFGGPSDSYG	14	T	Y	CAGCCTCTTCATCTGGCCGGAACGCACCCCGGATAACATTCGGCGGTCCTAGTGACAGTTATGGGGGTGGAGGATCCGGAG
G3BP1	P0DTC9	N	Nucleoprotein	11	26	mut	RNAPRITFGGPSDSTA	RNAPRITFGGPSDSTA	15	G	A	CAGCCTCTTCATCTGGCAGAAACGCACCTCGGATAACATTCGGGGGTCCGTCGGATTCGACGGCAGGTGGAGGATCCGGAG
G3BP1	P0DTC9	N	Nucleoprotein	11	26	mut	RNAPRITFGGPSDSTD	RNAPRITFGGPSDSTD	15	G	D	CAGCCTCTTCATCTGGCAGGAACGCGCCCAGAATTACTTTCGGTGGTCCTTCCGATAGCACCGACGGTGGAGGATCCGGAG
G3BP1	P0DTC9	N	Nucleoprotein	11	26	mut	RNAPRITFGGPSDSTE	RNAPRITFGGPSDSTE	15	G	E	CAGCCTCTTCATCTGGCCGTAATGCTCCCCGGATCACGTTCGGCGGTCCTTCTGACAGTACCGAAGGTGGAGGATCCGGAG
G3BP1	P0DTC9	N	Nucleoprotein	11	26	mut	RNAPRITFGGPSDSTF	RNAPRITFGGPSDSTF	15	G	F	CAGCCTCTTCATCTGGCAGAAACGCGCCTCGTATCACGTTTGGAGGTCCGTCTGACAGCACGTTCGGTGGAGGATCCGGAG
G3BP1	P0DTC9	N	Nucleoprotein	11	26	mut	RNAPRITFGGPSDSTH	RNAPRITFGGPSDSTH	15	G	H	CAGCCTCTTCATCTGGCAGGAATGCACCAAGAATCACGTTTGGAGGCCCCTCGGATTCTACGCACGGTGGAGGATCCGGAG
G3BP1	P0DTC9	N	Nucleoprotein	11	26	mut	RNAPRITFGGPSDSTI	RNAPRITFGGPSDSTI	15	G	I	CAGCCTCTTCATCTGGCAGGAACGCCCCACGAATTACCTTTGGTGGTCCAAGCGACTCCACCATCGGTGGAGGATCCGGAG
G3BP1	P0DTC9	N	Nucleoprotein	11	26	mut	RNAPRITFGGPSDSTK	RNAPRITFGGPSDSTK	15	G	K	CAGCCTCTTCATCTGGCCGAAACGCGCCTCGCATAACATTCGGAGGGCCGAGCGATTCGACGAAAGGTGGAGGATCCGGAG
G3BP1	P0DTC9	N	Nucleoprotein	11	26	mut	RNAPRITFGGPSDSTL	RNAPRITFGGPSDSTL	15	G	L	CAGCCTCTTCATCTGGCCGCAACGCCCCAAGGATCACATTTGGGGGTCCATCGGATTCAACTCTGGGTGGAGGATCCGGAG
G3BP1	P0DTC9	N	Nucleoprotein	11	26	mut	RNAPRITFGGPSDSTM	RNAPRITFGGPSDSTM	15	G	M	CAGCCTCTTCATCTGGCCGAAATGCACCACGAATCACTTTTGGAGGGCCTAGTGATTCAACTATGGGTGGAGGATCCGGAG
G3BP1	P0DTC9	N	Nucleoprotein	11	26	mut	RNAPRITFGGPSDSTN	RNAPRITFGGPSDSTN	15	G	N	CAGCCTCTTCATCTGGCAGAAACGCTCCACGTATTACCTTTGGGGGACCTAGTGATTCGACAAACGGTGGAGGATCCGGAG
G3BP1	P0DTC9	N	Nucleoprotein	11	26	mut	RNAPRITFGGPSDSTP	RNAPRITFGGPSDSTP	15	G	P	CAGCCTCTTCATCTGGCAGGAACGCTCCAAGGATCACATTCGGCGGTCCTAGCGACAGCACGCCTGGTGGAGGATCCGGAG
G3BP1	P0DTC9	N	Nucleoprotein	11	26	mut	RNAPRITFGGPSDSTQ	RNAPRITFGGPSDSTQ	15	G	Q	CAGCCTCTTCATCTGGCCGGAATGCACCACGGATTACCTTCGGTGGGCCGTCTGACAGTACACAGGGTGGAGGATCCGGAG
G3BP1	P0DTC9	N	Nucleoprotein	11	26	mut	RNAPRITFGGPSDSTR	RNAPRITFGGPSDSTR	15	G	R	CAGCCTCTTCATCTGGCCGAAACGCTCCACGAATCACATTCGGCGGGCCTAGCGACAGTACCAGGGGTGGAGGATCCGGAG
G3BP1	P0DTC9	N	Nucleoprotein	11	26	mut	RNAPRITFGGPSDSTS	RNAPRITFGGPSDSTS	15	G	S	CAGCCTCTTCATCTGGCCGTAACGCGCCGCGGATAACATTCGGCGGTCCATCGGACAGTACTTCTGGTGGAGGATCCGGAG
G3BP1	P0DTC9	N	Nucleoprotein	11	26	mut	RNAPRITFGGPSDSTT	RNAPRITFGGPSDSTT	15	G	T	CAGCCTCTTCATCTGGCCGCAATGCACCCCGCATCACTTTTGGAGGACCATCAGATAGTACGACCGGTGGAGGATCCGGAG
G3BP1	P0DTC9	N	Nucleoprotein	11	26	mut	RNAPRITFGGPSDSTV	RNAPRITFGGPSDSTV	15	G	V	CAGCCTCTTCATCTGGCCGGAACGCTCCGCGGATTACGTTCGGAGGTCCTAGTGATTCAACCGTGGGTGGAGGATCCGGAG
G3BP1	P0DTC9	N	Nucleoprotein	11	26	mut	RNAPRITFGGPSDSTW	RNAPRITFGGPSDSTW	15	G	W	CAGCCTCTTCATCTGGCAGGAATGCGCCAAGAATAACGTTCGGTGGGCCGTCTGACAGCACGTGGGGTGGAGGATCCGGAG
G3BP1	P0DTC9	N	Nucleoprotein	11	26	mut	RNAPRITFGGPSDSTY	RNAPRITFGGPSDSTY	15	G	Y	CAGCCTCTTCATCTGGCCGTAATGCCCCTCGTATTACATTCGGTGGGCCGAGCGATAGCACATACGGTGGAGGATCCGGAG
NSP16	Q9Y463	DYRK1B	Dual specificity tyrosine-phosphorylation-regulated kinase 1B	394	409	mut	EAGHSPADYLRFQDLV	EAGHSPADYLRFQDLV	1	P	A	CAGCCTCTTCATCTGGCGAGGCCGGACACAGTCCTGCTGACTATCTACGCTTCCAGGACCTCGTCGGTGGAGGATCCGGAG
NSP16	Q9Y463	DYRK1B	Dual specificity tyrosine-phosphorylation-regulated kinase 1B	394	409	mut	EDGHSPADYLRFQDLV	EDGHSPADYLRFQDLV	1	P	D	CAGCCTCTTCATCTGGCGAAGACGGCCATAGTCCTGCAGATTACTTACGGTTCCAAGACCTGGTTGGTGGAGGATCCGGAG
NSP16	Q9Y463	DYRK1B	Dual specificity tyrosine-phosphorylation-regulated kinase 1B	394	409	mut	EEGHSPADYLRFQDLV	EEGHSPADYLRFQDLV	1	P	E	CAGCCTCTTCATCTGGCGAAGAGGGTCACAGTCCGGCCGATTACCTGAGATTCCAGGACCTAGTCGGTGGAGGATCCGGAG
NSP16	Q9Y463	DYRK1B	Dual specificity tyrosine-phosphorylation-regulated kinase 1B	394	409	mut	EFGHSPADYLRFQDLV	EFGHSPADYLRFQDLV	1	P	F	CAGCCTCTTCATCTGGCGAATTCGGGCATAGCCCCGCTGATTATTTGCGATTCCAGGATCTGGTAGGTGGAGGATCCGGAG
NSP16	Q9Y463	DYRK1B	Dual specificity tyrosine-phosphorylation-regulated kinase 1B	394	409	mut	EGGHSPADYLRFQDLV	EGGHSPADYLRFQDLV	1	P	G	CAGCCTCTTCATCTGGCGAAGGCGGGCATAGCCCAGCTGATTACTTAAGATTCCAGGACCTGGTAGGTGGAGGATCCGGAG
NSP16	Q9Y463	DYRK1B	Dual specificity tyrosine-phosphorylation-regulated kinase 1B	394	409	mut	EHGHSPADYLRFQDLV	EHGHSPADYLRFQDLV	1	P	H	CAGCCTCTTCATCTGGCGAACATGGGCATAGCCCTGCAGACTACCTGCGCTTCCAGGACCTGGTAGGTGGAGGATCCGGAG
NSP16	Q9Y463	DYRK1B	Dual specificity tyrosine-phosphorylation-regulated kinase 1B	394	409	mut	EIGHSPADYLRFQDLV	EIGHSPADYLRFQDLV	1	P	I	CAGCCTCTTCATCTGGCGAGATAGGCCACAGCCCTGCTGATTATTTACGCTTCCAAGACCTAGTGGGTGGAGGATCCGGAG
NSP16	Q9Y463	DYRK1B	Dual specificity tyrosine-phosphorylation-regulated kinase 1B	394	409	mut	EKGHSPADYLRFQDLV	EKGHSPADYLRFQDLV	1	P	K	CAGCCTCTTCATCTGGCGAAAAGGGTCATAGCCCCGCAGATTATCTAAGATTCCAGGATCTGGTCGGTGGAGGATCCGGAG
NSP16	Q9Y463	DYRK1B	Dual specificity tyrosine-phosphorylation-regulated kinase 1B	394	409	mut	ELGHSPADYLRFQDLV	ELGHSPADYLRFQDLV	1	P	L	CAGCCTCTTCATCTGGCGAACTGGGACATAGCCCAGCGGACTACTTGCGATTCCAAGACTTGGTCGGTGGAGGATCCGGAG
NSP16	Q9Y463	DYRK1B	Dual specificity tyrosine-phosphorylation-regulated kinase 1B	394	409	mut	EMGHSPADYLRFQDLV	EMGHSPADYLRFQDLV	1	P	M	CAGCCTCTTCATCTGGCGAAATGGGGCATTCGCCAGCAGACTACCTACGTTTCCAAGATCTTGTCGGTGGAGGATCCGGAG
NSP16	Q9Y463	DYRK1B	Dual specificity tyrosine-phosphorylation-regulated kinase 1B	394	409	mut	ENGHSPADYLRFQDLV	ENGHSPADYLRFQDLV	1	P	N	CAGCCTCTTCATCTGGCGAGAATGGCCACAGTCCGGCTGACTACCTTAGATTCCAGGATCTCGTGGGTGGAGGATCCGGAG
NSP16	Q9Y463	DYRK1B	Dual specificity tyrosine-phosphorylation-regulated kinase 1B	394	409	wt	EPGHSPADYLRFQDLV	EPGHSPADYLRFQDLV				CAGCCTCTTCATCTGGCGAACCCGGACACTCGCCAGCAGACTACCTCCGGTTTCAGGATCTGGTAGGTGGAGGATCCGGAG
NSP16	Q9Y463	DYRK1B	Dual specificity tyrosine-phosphorylation-regulated kinase 1B	394	409	mut	EQGHSPADYLRFQDLV	EQGHSPADYLRFQDLV	1	P	Q	CAGCCTCTTCATCTGGCGAGCAGGGGCATAGCCCTGCAGATTATCTCAGATTCCAGGACCTCGTCGGTGGAGGATCCGGAG
NSP16	Q9Y463	DYRK1B	Dual specificity tyrosine-phosphorylation-regulated kinase 1B	394	409	mut	ERGHSPADYLRFQDLV	ERGHSPADYLRFQDLV	1	P	R	CAGCCTCTTCATCTGGCGAGCGGGGTCATTCACCGGCTGATTACCTCCGTTTCCAAGATCTTGTCGGTGGAGGATCCGGAG
NSP16	Q9Y463	DYRK1B	Dual specificity tyrosine-phosphorylation-regulated kinase 1B	394	409	mut	ESGHSPADYLRFQDLV	ESGHSPADYLRFQDLV	1	P	S	CAGCCTCTTCATCTGGCGAGTCGGGTCATAGCCCCGCCGACTATCTTCGATTTCAAGATCTTGTAGGTGGAGGATCCGGAG
NSP16	Q9Y463	DYRK1B	Dual specificity tyrosine-phosphorylation-regulated kinase 1B	394	409	mut	ETGHSPADYLRFQDLV	ETGHSPADYLRFQDLV	1	P	T	CAGCCTCTTCATCTGGCGAAACGGGTCATAGTCCCGCCGATTACTTGCGCTTCCAAGATCTCGTAGGTGGAGGATCCGGAG
NSP16	Q9Y463	DYRK1B	Dual specificity tyrosine-phosphorylation-regulated kinase 1B	394	409	mut	EVGHSPADYLRFQDLV	EVGHSPADYLRFQDLV	1	P	V	CAGCCTCTTCATCTGGCGAAGTTGGTCATTCCCCCGCTGATTATTTGCGGTTTCAGGACCTCGTCGGTGGAGGATCCGGAG
NSP16	Q9Y463	DYRK1B	Dual specificity tyrosine-phosphorylation-regulated kinase 1B	394	409	mut	EWGHSPADYLRFQDLV	EWGHSPADYLRFQDLV	1	P	W	CAGCCTCTTCATCTGGCGAGTGGGGTCACAGCCCAGCCGACTACTTGCGGTTCCAAGATCTTGTCGGTGGAGGATCCGGAG
NSP16	Q9Y463	DYRK1B	Dual specificity tyrosine-phosphorylation-regulated kinase 1B	394	409	mut	EYGHSPADYLRFQDLV	EYGHSPADYLRFQDLV	1	P	Y	CAGCCTCTTCATCTGGCGAGTATGGTCACAGTCCAGCAGACTATTTGCGATTTCAAGATCTAGTTGGTGGAGGATCCGGAG
NSP16	Q9Y463	DYRK1B	Dual specificity tyrosine-phosphorylation-regulated kinase 1B	394	409	mut	EPAHSPADYLRFQDLV	EPAHSPADYLRFQDLV	2	G	A	CAGCCTCTTCATCTGGCGAGCCAGCTCATTCTCCGGCGGACTACTTACGATTCCAAGATCTTGTAGGTGGAGGATCCGGAG
NSP16	Q9Y463	DYRK1B	Dual specificity tyrosine-phosphorylation-regulated kinase 1B	394	409	mut	EPDHSPADYLRFQDLV	EPDHSPADYLRFQDLV	2	G	D	CAGCCTCTTCATCTGGCGAGCCAGATCACTCACCAGCTGATTATCTTAGATTTCAAGATCTAGTTGGTGGAGGATCCGGAG
NSP16	Q9Y463	DYRK1B	Dual specificity tyrosine-phosphorylation-regulated kinase 1B	394	409	mut	EPEHSPADYLRFQDLV	EPEHSPADYLRFQDLV	2	G	E	CAGCCTCTTCATCTGGCGAGCCGGAGCATAGTCCTGCTGACTACCTACGCTTCCAGGACCTAGTGGGTGGAGGATCCGGAG
NSP16	Q9Y463	DYRK1B	Dual specificity tyrosine-phosphorylation-regulated kinase 1B	394	409	mut	EPFHSPADYLRFQDLV	EPFHSPADYLRFQDLV	2	G	F	CAGCCTCTTCATCTGGCGAGCCTTTCCACTCCCCAGCGGATTATTTACGTTTCCAAGACTTGGTTGGTGGAGGATCCGGAG
NSP16	Q9Y463	DYRK1B	Dual specificity tyrosine-phosphorylation-regulated kinase 1B	394	409	mut	EPHHSPADYLRFQDLV	EPHHSPADYLRFQDLV	2	G	H	CAGCCTCTTCATCTGGCGAACCGCATCATTCTCCTGCTGACTACCTCCGATTTCAAGATCTAGTAGGTGGAGGATCCGGAG
NSP16	Q9Y463	DYRK1B	Dual specificity tyrosine-phosphorylation-regulated kinase 1B	394	409	mut	EPIHSPADYLRFQDLV	EPIHSPADYLRFQDLV	2	G	I	CAGCCTCTTCATCTGGCGAGCCTATACACAGCCCAGCCGACTACTTACGGTTCCAAGACCTCGTTGGTGGAGGATCCGGAG
NSP16	Q9Y463	DYRK1B	Dual specificity tyrosine-phosphorylation-regulated kinase 1B	394	409	mut	EPKHSPADYLRFQDLV	EPKHSPADYLRFQDLV	2	G	K	CAGCCTCTTCATCTGGCGAGCCCAAGCATAGTCCCGCGGACTATTTGCGTTTTCAAGACCTTGTAGGTGGAGGATCCGGAG
NSP16	Q9Y463	DYRK1B	Dual specificity tyrosine-phosphorylation-regulated kinase 1B	394	409	mut	EPLHSPADYLRFQDLV	EPLHSPADYLRFQDLV	2	G	L	CAGCCTCTTCATCTGGCGAACCGCTACATTCCCCTGCAGACTACCTTAGATTCCAAGACCTTGTTGGTGGAGGATCCGGAG
NSP16	Q9Y463	DYRK1B	Dual specificity tyrosine-phosphorylation-regulated kinase 1B	394	409	mut	EPMHSPADYLRFQDLV	EPMHSPADYLRFQDLV	2	G	M	CAGCCTCTTCATCTGGCGAGCCCATGCACTCTCCAGCCGATTACCTCCGATTTCAAGATCTAGTTGGTGGAGGATCCGGAG
NSP16	Q9Y463	DYRK1B	Dual specificity tyrosine-phosphorylation-regulated kinase 1B	394	409	mut	EPNHSPADYLRFQDLV	EPNHSPADYLRFQDLV	2	G	N	CAGCCTCTTCATCTGGCGAACCCAATCATTCGCCAGCAGATTATCTACGTTTCCAGGACCTTGTGGGTGGAGGATCCGGAG
NSP16	Q9Y463	DYRK1B	Dual specificity tyrosine-phosphorylation-regulated kinase 1B	394	409	mut	EPPHSPADYLRFQDLV	EPPHSPADYLRFQDLV	2	G	P	CAGCCTCTTCATCTGGCGAGCCTCCCCACTCGCCTGCGGATTACCTTCGGTTTCAGGACCTAGTAGGTGGAGGATCCGGAG
NSP16	Q9Y463	DYRK1B	Dual specificity tyrosine-phosphorylation-regulated kinase 1B	394	409	mut	EPQHSPADYLRFQDLV	EPQHSPADYLRFQDLV	2	G	Q	CAGCCTCTTCATCTGGCGAACCTCAACACAGTCCAGCCGACTACCTCAGATTTCAGGATCTAGTAGGTGGAGGATCCGGAG
NSP16	Q9Y463	DYRK1B	Dual specificity tyrosine-phosphorylation-regulated kinase 1B	394	409	mut	EPRHSPADYLRFQDLV	EPRHSPADYLRFQDLV	2	G	R	CAGCCTCTTCATCTGGCGAACCACGCCACAGTCCTGCTGATTACCTTAGGTTCCAGGACCTAGTTGGTGGAGGATCCGGAG
NSP16	Q9Y463	DYRK1B	Dual specificity tyrosine-phosphorylation-regulated kinase 1B	394	409	mut	EPSHSPADYLRFQDLV	EPSHSPADYLRFQDLV	2	G	S	CAGCCTCTTCATCTGGCGAGCCGAGCCACAGTCCAGCCGATTACCTCCGGTTTCAGGACCTAGTCGGTGGAGGATCCGGAG
NSP16	Q9Y463	DYRK1B	Dual specificity tyrosine-phosphorylation-regulated kinase 1B	394	409	mut	EPTHSPADYLRFQDLV	EPTHSPADYLRFQDLV	2	G	T	CAGCCTCTTCATCTGGCGAGCCAACGCATTCACCTGCAGACTATCTGAGGTTTCAAGATCTTGTTGGTGGAGGATCCGGAG
NSP16	Q9Y463	DYRK1B	Dual specificity tyrosine-phosphorylation-regulated kinase 1B	394	409	mut	EPVHSPADYLRFQDLV	EPVHSPADYLRFQDLV	2	G	V	CAGCCTCTTCATCTGGCGAACCAGTACACTCCCCCGCAGACTATTTACGTTTTCAGGACCTCGTGGGTGGAGGATCCGGAG
NSP16	Q9Y463	DYRK1B	Dual specificity tyrosine-phosphorylation-regulated kinase 1B	394	409	mut	EPWHSPADYLRFQDLV	EPWHSPADYLRFQDLV	2	G	W	CAGCCTCTTCATCTGGCGAACCATGGCACTCGCCCGCTGACTACCTCAGGTTTCAAGATCTTGTTGGTGGAGGATCCGGAG
NSP16	Q9Y463	DYRK1B	Dual specificity tyrosine-phosphorylation-regulated kinase 1B	394	409	mut	EPYHSPADYLRFQDLV	EPYHSPADYLRFQDLV	2	G	Y	CAGCCTCTTCATCTGGCGAACCATATCATAGTCCCGCGGACTACCTCAGATTTCAAGATCTGGTAGGTGGAGGATCCGGAG
NSP16	Q9Y463	DYRK1B	Dual specificity tyrosine-phosphorylation-regulated kinase 1B	394	409	mut	EPGASPADYLRFQDLV	EPGASPADYLRFQDLV	3	H	A	CAGCCTCTTCATCTGGCGAACCGGGTGCCTCGCCAGCTGACTATCTTCGCTTTCAAGATCTAGTGGGTGGAGGATCCGGAG
NSP16	Q9Y463	DYRK1B	Dual specificity tyrosine-phosphorylation-regulated kinase 1B	394	409	mut	EPGDSPADYLRFQDLV	EPGDSPADYLRFQDLV	3	H	D	CAGCCTCTTCATCTGGCGAGCCTGGGGATTCACCTGCTGACTACTTGCGCTTCCAGGACCTAGTAGGTGGAGGATCCGGAG
NSP16	Q9Y463	DYRK1B	Dual specificity tyrosine-phosphorylation-regulated kinase 1B	394	409	mut	EPGESPADYLRFQDLV	EPGESPADYLRFQDLV	3	H	E	CAGCCTCTTCATCTGGCGAACCGGGAGAATCTCCTGCTGACTACCTACGTTTCCAAGATCTGGTTGGTGGAGGATCCGGAG
NSP16	Q9Y463	DYRK1B	Dual specificity tyrosine-phosphorylation-regulated kinase 1B	394	409	mut	EPGFSPADYLRFQDLV	EPGFSPADYLRFQDLV	3	H	F	CAGCCTCTTCATCTGGCGAACCCGGATTCAGTCCGGCGGATTATCTACGCTTTCAAGATCTTGTCGGTGGAGGATCCGGAG
NSP16	Q9Y463	DYRK1B	Dual specificity tyrosine-phosphorylation-regulated kinase 1B	394	409	mut	EPGGSPADYLRFQDLV	EPGGSPADYLRFQDLV	3	H	G	CAGCCTCTTCATCTGGCGAGCCCGGAGGATCCCCTGCCGACTACCTACGCTTCCAAGACCTGGTTGGTGGAGGATCCGGAG
NSP16	Q9Y463	DYRK1B	Dual specificity tyrosine-phosphorylation-regulated kinase 1B	394	409	mut	EPGISPADYLRFQDLV	EPGISPADYLRFQDLV	3	H	I	CAGCCTCTTCATCTGGCGAACCGGGGATAAGTCCTGCGGACTACCTTCGATTCCAGGATCTGGTCGGTGGAGGATCCGGAG
NSP16	Q9Y463	DYRK1B	Dual specificity tyrosine-phosphorylation-regulated kinase 1B	394	409	mut	EPGKSPADYLRFQDLV	EPGKSPADYLRFQDLV	3	H	K	CAGCCTCTTCATCTGGCGAACCAGGCAAATCTCCCGCAGATTATTTAAGATTTCAAGACCTCGTTGGTGGAGGATCCGGAG
NSP16	Q9Y463	DYRK1B	Dual specificity tyrosine-phosphorylation-regulated kinase 1B	394	409	mut	EPGLSPADYLRFQDLV	EPGLSPADYLRFQDLV	3	H	L	CAGCCTCTTCATCTGGCGAGCCTGGTTTGAGCCCCGCTGATTATCTAAGGTTTCAAGACCTTGTTGGTGGAGGATCCGGAG
NSP16	Q9Y463	DYRK1B	Dual specificity tyrosine-phosphorylation-regulated kinase 1B	394	409	mut	EPGMSPADYLRFQDLV	EPGMSPADYLRFQDLV	3	H	M	CAGCCTCTTCATCTGGCGAACCGGGGATGTCGCCAGCTGACTACCTACGATTTCAAGATCTTGTTGGTGGAGGATCCGGAG
NSP16	Q9Y463	DYRK1B	Dual specificity tyrosine-phosphorylation-regulated kinase 1B	394	409	mut	EPGNSPADYLRFQDLV	EPGNSPADYLRFQDLV	3	H	N	CAGCCTCTTCATCTGGCGAACCGGGAAATTCGCCAGCAGACTACCTAAGATTTCAAGATTTGGTGGGTGGAGGATCCGGAG
NSP16	Q9Y463	DYRK1B	Dual specificity tyrosine-phosphorylation-regulated kinase 1B	394	409	mut	EPGPSPADYLRFQDLV	EPGPSPADYLRFQDLV	3	H	P	CAGCCTCTTCATCTGGCGAACCAGGTCCCTCTCCTGCTGATTACTTGCGGTTTCAAGATCTGGTCGGTGGAGGATCCGGAG
NSP16	Q9Y463	DYRK1B	Dual specificity tyrosine-phosphorylation-regulated kinase 1B	394	409	mut	EPGQSPADYLRFQDLV	EPGQSPADYLRFQDLV	3	H	Q	CAGCCTCTTCATCTGGCGAGCCTGGTCAATCTCCGGCTGATTATCTTCGATTTCAGGATCTTGTAGGTGGAGGATCCGGAG
NSP16	Q9Y463	DYRK1B	Dual specificity tyrosine-phosphorylation-regulated kinase 1B	394	409	mut	EPGRSPADYLRFQDLV	EPGRSPADYLRFQDLV	3	H	R	CAGCCTCTTCATCTGGCGAGCCCGGTCGATCGCCCGCTGATTATCTACGCTTCCAGGATCTCGTGGGTGGAGGATCCGGAG
NSP16	Q9Y463	DYRK1B	Dual specificity tyrosine-phosphorylation-regulated kinase 1B	394	409	mut	EPGSSPADYLRFQDLV	EPGSSPADYLRFQDLV	3	H	S	CAGCCTCTTCATCTGGCGAGCCCGGCAGTTCCCCTGCAGACTACCTAAGATTCCAGGACCTTGTTGGTGGAGGATCCGGAG
NSP16	Q9Y463	DYRK1B	Dual specificity tyrosine-phosphorylation-regulated kinase 1B	394	409	mut	EPGTSPADYLRFQDLV	EPGTSPADYLRFQDLV	3	H	T	CAGCCTCTTCATCTGGCGAACCAGGCACAAGCCCTGCGGATTATCTACGGTTCCAAGACCTTGTCGGTGGAGGATCCGGAG
NSP16	Q9Y463	DYRK1B	Dual specificity tyrosine-phosphorylation-regulated kinase 1B	394	409	mut	EPGVSPADYLRFQDLV	EPGVSPADYLRFQDLV	3	H	V	CAGCCTCTTCATCTGGCGAGCCGGGGGTCTCGCCAGCGGATTATCTTCGTTTCCAGGATCTAGTGGGTGGAGGATCCGGAG
NSP16	Q9Y463	DYRK1B	Dual specificity tyrosine-phosphorylation-regulated kinase 1B	394	409	mut	EPGWSPADYLRFQDLV	EPGWSPADYLRFQDLV	3	H	W	CAGCCTCTTCATCTGGCGAACCTGGTTGGAGTCCCGCCGACTATCTCCGATTCCAAGATCTTGTAGGTGGAGGATCCGGAG
NSP16	Q9Y463	DYRK1B	Dual specificity tyrosine-phosphorylation-regulated kinase 1B	394	409	mut	EPGYSPADYLRFQDLV	EPGYSPADYLRFQDLV	3	H	Y	CAGCCTCTTCATCTGGCGAACCAGGGTACAGCCCTGCAGACTACTTACGATTCCAAGATCTTGTAGGTGGAGGATCCGGAG
NSP16	Q9Y463	DYRK1B	Dual specificity tyrosine-phosphorylation-regulated kinase 1B	394	409	mut	EPGHAPADYLRFQDLV	EPGHAPADYLRFQDLV	4	S	A	CAGCCTCTTCATCTGGCGAGCCCGGCCACGCACCTGCGGATTATTTGCGATTTCAAGACCTAGTCGGTGGAGGATCCGGAG
NSP16	Q9Y463	DYRK1B	Dual specificity tyrosine-phosphorylation-regulated kinase 1B	394	409	mut	EPGHDPADYLRFQDLV	EPGHDPADYLRFQDLV	4	S	D	CAGCCTCTTCATCTGGCGAGCCGGGGCATGATCCTGCTGATTACCTGAGATTTCAGGACCTTGTCGGTGGAGGATCCGGAG
NSP16	Q9Y463	DYRK1B	Dual specificity tyrosine-phosphorylation-regulated kinase 1B	394	409	mut	EPGHEPADYLRFQDLV	EPGHEPADYLRFQDLV	4	S	E	CAGCCTCTTCATCTGGCGAGCCGGGTCACGAGCCTGCAGATTACCTTAGGTTCCAGGATCTCGTGGGTGGAGGATCCGGAG
NSP16	Q9Y463	DYRK1B	Dual specificity tyrosine-phosphorylation-regulated kinase 1B	394	409	mut	EPGHFPADYLRFQDLV	EPGHFPADYLRFQDLV	4	S	F	CAGCCTCTTCATCTGGCGAGCCAGGTCACTTCCCCGCGGACTACCTGCGGTTCCAGGACCTTGTCGGTGGAGGATCCGGAG
NSP16	Q9Y463	DYRK1B	Dual specificity tyrosine-phosphorylation-regulated kinase 1B	394	409	mut	EPGHGPADYLRFQDLV	EPGHGPADYLRFQDLV	4	S	G	CAGCCTCTTCATCTGGCGAGCCTGGCCATGGGCCTGCCGATTACCTCCGGTTCCAAGATTTGGTCGGTGGAGGATCCGGAG
NSP16	Q9Y463	DYRK1B	Dual specificity tyrosine-phosphorylation-regulated kinase 1B	394	409	mut	EPGHHPADYLRFQDLV	EPGHHPADYLRFQDLV	4	S	H	CAGCCTCTTCATCTGGCGAACCGGGTCACCATCCGGCGGACTATCTCCGTTTTCAGGATCTCGTGGGTGGAGGATCCGGAG
NSP16	Q9Y463	DYRK1B	Dual specificity tyrosine-phosphorylation-regulated kinase 1B	394	409	mut	EPGHIPADYLRFQDLV	EPGHIPADYLRFQDLV	4	S	I	CAGCCTCTTCATCTGGCGAACCTGGTCATATTCCCGCAGATTATTTAAGGTTTCAGGACCTAGTTGGTGGAGGATCCGGAG
NSP16	Q9Y463	DYRK1B	Dual specificity tyrosine-phosphorylation-regulated kinase 1B	394	409	mut	EPGHKPADYLRFQDLV	EPGHKPADYLRFQDLV	4	S	K	CAGCCTCTTCATCTGGCGAGCCGGGACACAAGCCGGCTGATTATCTCCGATTTCAAGACTTGGTAGGTGGAGGATCCGGAG
NSP16	Q9Y463	DYRK1B	Dual specificity tyrosine-phosphorylation-regulated kinase 1B	394	409	mut	EPGHLPADYLRFQDLV	EPGHLPADYLRFQDLV	4	S	L	CAGCCTCTTCATCTGGCGAACCTGGGCACCTACCTGCCGATTATTTGCGATTTCAGGATCTAGTAGGTGGAGGATCCGGAG
NSP16	Q9Y463	DYRK1B	Dual specificity tyrosine-phosphorylation-regulated kinase 1B	394	409	mut	EPGHMPADYLRFQDLV	EPGHMPADYLRFQDLV	4	S	M	CAGCCTCTTCATCTGGCGAACCAGGCCATATGCCGGCAGATTACCTTCGCTTTCAAGATCTAGTTGGTGGAGGATCCGGAG
NSP16	Q9Y463	DYRK1B	Dual specificity tyrosine-phosphorylation-regulated kinase 1B	394	409	mut	EPGHNPADYLRFQDLV	EPGHNPADYLRFQDLV	4	S	N	CAGCCTCTTCATCTGGCGAACCAGGTCATAACCCCGCTGACTATCTGCGATTCCAGGATCTCGTCGGTGGAGGATCCGGAG
NSP16	Q9Y463	DYRK1B	Dual specificity tyrosine-phosphorylation-regulated kinase 1B	394	409	mut	EPGHPPADYLRFQDLV	EPGHPPADYLRFQDLV	4	S	P	CAGCCTCTTCATCTGGCGAACCTGGTCACCCCCCTGCCGATTACCTAAGGTTCCAGGACCTGGTGGGTGGAGGATCCGGAG
NSP16	Q9Y463	DYRK1B	Dual specificity tyrosine-phosphorylation-regulated kinase 1B	394	409	mut	EPGHQPADYLRFQDLV	EPGHQPADYLRFQDLV	4	S	Q	CAGCCTCTTCATCTGGCGAGCCGGGGCATCAGCCAGCAGATTATCTGCGCTTCCAAGATCTGGTGGGTGGAGGATCCGGAG
NSP16	Q9Y463	DYRK1B	Dual specificity tyrosine-phosphorylation-regulated kinase 1B	394	409	mut	EPGHRPADYLRFQDLV	EPGHRPADYLRFQDLV	4	S	R	CAGCCTCTTCATCTGGCGAGCCGGGGCATAGACCTGCTGATTATCTCAGGTTTCAAGACCTAGTTGGTGGAGGATCCGGAG
NSP16	Q9Y463	DYRK1B	Dual specificity tyrosine-phosphorylation-regulated kinase 1B	394	409	mut	EPGHTPADYLRFQDLV	EPGHTPADYLRFQDLV	4	S	T	CAGCCTCTTCATCTGGCGAACCGGGACATACACCGGCAGACTACCTACGATTCCAGGACCTCGTCGGTGGAGGATCCGGAG
NSP16	Q9Y463	DYRK1B	Dual specificity tyrosine-phosphorylation-regulated kinase 1B	394	409	mut	EPGHVPADYLRFQDLV	EPGHVPADYLRFQDLV	4	S	V	CAGCCTCTTCATCTGGCGAACCTGGACATGTTCCCGCGGACTACCTAAGGTTCCAGGACTTGGTAGGTGGAGGATCCGGAG
NSP16	Q9Y463	DYRK1B	Dual specificity tyrosine-phosphorylation-regulated kinase 1B	394	409	mut	EPGHWPADYLRFQDLV	EPGHWPADYLRFQDLV	4	S	W	CAGCCTCTTCATCTGGCGAACCGGGACATTGGCCAGCAGATTATTTGCGCTTTCAAGACCTTGTTGGTGGAGGATCCGGAG
NSP16	Q9Y463	DYRK1B	Dual specificity tyrosine-phosphorylation-regulated kinase 1B	394	409	mut	EPGHYPADYLRFQDLV	EPGHYPADYLRFQDLV	4	S	Y	CAGCCTCTTCATCTGGCGAACCTGGGCACTATCCGGCTGACTATCTACGTTTTCAGGATCTTGTAGGTGGAGGATCCGGAG
NSP16	Q9Y463	DYRK1B	Dual specificity tyrosine-phosphorylation-regulated kinase 1B	394	409	mut	EPGHSAADYLRFQDLV	EPGHSAADYLRFQDLV	5	P	A	CAGCCTCTTCATCTGGCGAGCCCGGACACAGTGCGGCGGACTACTTGAGATTTCAAGACCTGGTTGGTGGAGGATCCGGAG
NSP16	Q9Y463	DYRK1B	Dual specificity tyrosine-phosphorylation-regulated kinase 1B	394	409	mut	EPGHSDADYLRFQDLV	EPGHSDADYLRFQDLV	5	P	D	CAGCCTCTTCATCTGGCGAACCAGGCCACAGCGATGCGGACTACCTGCGGTTTCAGGACCTCGTAGGTGGAGGATCCGGAG
NSP16	Q9Y463	DYRK1B	Dual specificity tyrosine-phosphorylation-regulated kinase 1B	394	409	mut	EPGHSEADYLRFQDLV	EPGHSEADYLRFQDLV	5	P	E	CAGCCTCTTCATCTGGCGAGCCGGGACACAGTGAAGCAGATTACTTGAGGTTCCAGGACCTCGTCGGTGGAGGATCCGGAG
NSP16	Q9Y463	DYRK1B	Dual specificity tyrosine-phosphorylation-regulated kinase 1B	394	409	mut	EPGHSFADYLRFQDLV	EPGHSFADYLRFQDLV	5	P	F	CAGCCTCTTCATCTGGCGAACCTGGGCATAGTTTCGCGGATTATCTGCGATTCCAGGACTTGGTAGGTGGAGGATCCGGAG
NSP16	Q9Y463	DYRK1B	Dual specificity tyrosine-phosphorylation-regulated kinase 1B	394	409	mut	EPGHSGADYLRFQDLV	EPGHSGADYLRFQDLV	5	P	G	CAGCCTCTTCATCTGGCGAGCCGGGTCATAGTGGTGCGGACTACCTTCGGTTTCAGGATTTGGTCGGTGGAGGATCCGGAG
NSP16	Q9Y463	DYRK1B	Dual specificity tyrosine-phosphorylation-regulated kinase 1B	394	409	mut	EPGHSHADYLRFQDLV	EPGHSHADYLRFQDLV	5	P	H	CAGCCTCTTCATCTGGCGAACCTGGCCATAGTCATGCGGATTACTTACGCTTCCAAGACCTTGTCGGTGGAGGATCCGGAG
NSP16	Q9Y463	DYRK1B	Dual specificity tyrosine-phosphorylation-regulated kinase 1B	394	409	mut	EPGHSIADYLRFQDLV	EPGHSIADYLRFQDLV	5	P	I	CAGCCTCTTCATCTGGCGAACCTGGGCATTCAATCGCGGACTACCTTCGATTCCAAGACTTGGTTGGTGGAGGATCCGGAG
NSP16	Q9Y463	DYRK1B	Dual specificity tyrosine-phosphorylation-regulated kinase 1B	394	409	mut	EPGHSKADYLRFQDLV	EPGHSKADYLRFQDLV	5	P	K	CAGCCTCTTCATCTGGCGAACCGGGGCATAGCAAAGCCGATTATTTGAGGTTTCAGGATCTAGTAGGTGGAGGATCCGGAG
NSP16	Q9Y463	DYRK1B	Dual specificity tyrosine-phosphorylation-regulated kinase 1B	394	409	mut	EPGHSLADYLRFQDLV	EPGHSLADYLRFQDLV	5	P	L	CAGCCTCTTCATCTGGCGAACCTGGGCATAGTCTCGCTGACTACTTGCGTTTTCAAGATCTAGTTGGTGGAGGATCCGGAG
NSP16	Q9Y463	DYRK1B	Dual specificity tyrosine-phosphorylation-regulated kinase 1B	394	409	mut	EPGHSMADYLRFQDLV	EPGHSMADYLRFQDLV	5	P	M	CAGCCTCTTCATCTGGCGAGCCTGGTCATAGTATGGCGGATTATCTAAGATTCCAAGATCTAGTAGGTGGAGGATCCGGAG
NSP16	Q9Y463	DYRK1B	Dual specificity tyrosine-phosphorylation-regulated kinase 1B	394	409	mut	EPGHSNADYLRFQDLV	EPGHSNADYLRFQDLV	5	P	N	CAGCCTCTTCATCTGGCGAGCCTGGACACAGCAACGCCGATTATCTAAGGTTTCAGGACCTGGTAGGTGGAGGATCCGGAG
NSP16	Q9Y463	DYRK1B	Dual specificity tyrosine-phosphorylation-regulated kinase 1B	394	409	mut	EPGHSQADYLRFQDLV	EPGHSQADYLRFQDLV	5	P	Q	CAGCCTCTTCATCTGGCGAACCTGGTCACAGCCAGGCCGACTACTTGAGGTTTCAAGATCTGGTCGGTGGAGGATCCGGAG
NSP16	Q9Y463	DYRK1B	Dual specificity tyrosine-phosphorylation-regulated kinase 1B	394	409	mut	EPGHSRADYLRFQDLV	EPGHSRADYLRFQDLV	5	P	R	CAGCCTCTTCATCTGGCGAGCCGGGTCACAGCAGGGCTGATTATCTCCGTTTCCAGGATCTGGTAGGTGGAGGATCCGGAG
NSP16	Q9Y463	DYRK1B	Dual specificity tyrosine-phosphorylation-regulated kinase 1B	394	409	mut	EPGHSSADYLRFQDLV	EPGHSSADYLRFQDLV	5	P	S	CAGCCTCTTCATCTGGCGAGCCCGGCCACAGCAGTGCGGACTATCTCCGGTTCCAGGATCTTGTAGGTGGAGGATCCGGAG
NSP16	Q9Y463	DYRK1B	Dual specificity tyrosine-phosphorylation-regulated kinase 1B	394	409	mut	EPGHSTADYLRFQDLV	EPGHSTADYLRFQDLV	5	P	T	CAGCCTCTTCATCTGGCGAGCCGGGTCATTCCACTGCAGACTACCTGAGATTTCAGGACCTAGTAGGTGGAGGATCCGGAG
NSP16	Q9Y463	DYRK1B	Dual specificity tyrosine-phosphorylation-regulated kinase 1B	394	409	mut	EPGHSVADYLRFQDLV	EPGHSVADYLRFQDLV	5	P	V	CAGCCTCTTCATCTGGCGAACCCGGTCATAGCGTTGCCGACTACTTGCGTTTCCAAGACCTGGTAGGTGGAGGATCCGGAG
NSP16	Q9Y463	DYRK1B	Dual specificity tyrosine-phosphorylation-regulated kinase 1B	394	409	mut	EPGHSWADYLRFQDLV	EPGHSWADYLRFQDLV	5	P	W	CAGCCTCTTCATCTGGCGAGCCGGGTCATTCATGGGCGGATTACCTAAGATTCCAAGATCTCGTTGGTGGAGGATCCGGAG
NSP16	Q9Y463	DYRK1B	Dual specificity tyrosine-phosphorylation-regulated kinase 1B	394	409	mut	EPGHSYADYLRFQDLV	EPGHSYADYLRFQDLV	5	P	Y	CAGCCTCTTCATCTGGCGAGCCCGGCCATAGCTACGCGGACTATCTTCGCTTTCAGGATCTAGTCGGTGGAGGATCCGGAG
NSP16	Q9Y463	DYRK1B	Dual specificity tyrosine-phosphorylation-regulated kinase 1B	394	409	mut	EPGHSPDDYLRFQDLV	EPGHSPDDYLRFQDLV	6	A	D	CAGCCTCTTCATCTGGCGAGCCTGGCCATTCCCCAGATGATTACCTACGCTTCCAGGATCTTGTAGGTGGAGGATCCGGAG
NSP16	Q9Y463	DYRK1B	Dual specificity tyrosine-phosphorylation-regulated kinase 1B	394	409	mut	EPGHSPEDYLRFQDLV	EPGHSPEDYLRFQDLV	6	A	E	CAGCCTCTTCATCTGGCGAACCAGGCCACTCCCCCGAGGATTACTTGCGATTTCAGGATCTAGTCGGTGGAGGATCCGGAG
NSP16	Q9Y463	DYRK1B	Dual specificity tyrosine-phosphorylation-regulated kinase 1B	394	409	mut	EPGHSPFDYLRFQDLV	EPGHSPFDYLRFQDLV	6	A	F	CAGCCTCTTCATCTGGCGAGCCAGGACACTCACCCTTTGATTACCTACGATTTCAGGACCTTGTAGGTGGAGGATCCGGAG
NSP16	Q9Y463	DYRK1B	Dual specificity tyrosine-phosphorylation-regulated kinase 1B	394	409	mut	EPGHSPGDYLRFQDLV	EPGHSPGDYLRFQDLV	6	A	G	CAGCCTCTTCATCTGGCGAGCCTGGGCACAGCCCAGGGGATTACCTCAGATTCCAGGACTTGGTGGGTGGAGGATCCGGAG
NSP16	Q9Y463	DYRK1B	Dual specificity tyrosine-phosphorylation-regulated kinase 1B	394	409	mut	EPGHSPHDYLRFQDLV	EPGHSPHDYLRFQDLV	6	A	H	CAGCCTCTTCATCTGGCGAACCTGGGCACTCACCACACGATTACCTCCGGTTCCAAGACTTGGTAGGTGGAGGATCCGGAG
NSP16	Q9Y463	DYRK1B	Dual specificity tyrosine-phosphorylation-regulated kinase 1B	394	409	mut	EPGHSPIDYLRFQDLV	EPGHSPIDYLRFQDLV	6	A	I	CAGCCTCTTCATCTGGCGAACCAGGTCATAGCCCTATAGATTATCTACGTTTCCAAGATCTTGTCGGTGGAGGATCCGGAG
NSP16	Q9Y463	DYRK1B	Dual specificity tyrosine-phosphorylation-regulated kinase 1B	394	409	mut	EPGHSPKDYLRFQDLV	EPGHSPKDYLRFQDLV	6	A	K	CAGCCTCTTCATCTGGCGAACCGGGGCATTCGCCTAAAGATTACCTTCGCTTTCAGGACCTGGTCGGTGGAGGATCCGGAG
NSP16	Q9Y463	DYRK1B	Dual specificity tyrosine-phosphorylation-regulated kinase 1B	394	409	mut	EPGHSPLDYLRFQDLV	EPGHSPLDYLRFQDLV	6	A	L	CAGCCTCTTCATCTGGCGAACCTGGGCACAGTCCGCTCGACTACCTACGATTTCAAGATCTTGTGGGTGGAGGATCCGGAG
NSP16	Q9Y463	DYRK1B	Dual specificity tyrosine-phosphorylation-regulated kinase 1B	394	409	mut	EPGHSPMDYLRFQDLV	EPGHSPMDYLRFQDLV	6	A	M	CAGCCTCTTCATCTGGCGAACCTGGGCACAGCCCAATGGATTACCTTCGATTCCAAGACTTGGTTGGTGGAGGATCCGGAG
NSP16	Q9Y463	DYRK1B	Dual specificity tyrosine-phosphorylation-regulated kinase 1B	394	409	mut	EPGHSPNDYLRFQDLV	EPGHSPNDYLRFQDLV	6	A	N	CAGCCTCTTCATCTGGCGAGCCGGGTCACTCCCCAAACGATTACCTGCGATTTCAAGACCTAGTGGGTGGAGGATCCGGAG
NSP16	Q9Y463	DYRK1B	Dual specificity tyrosine-phosphorylation-regulated kinase 1B	394	409	mut	EPGHSPPDYLRFQDLV	EPGHSPPDYLRFQDLV	6	A	P	CAGCCTCTTCATCTGGCGAACCCGGTCACTCTCCACCGGATTACCTTAGGTTCCAAGACCTGGTTGGTGGAGGATCCGGAG
NSP16	Q9Y463	DYRK1B	Dual specificity tyrosine-phosphorylation-regulated kinase 1B	394	409	mut	EPGHSPQDYLRFQDLV	EPGHSPQDYLRFQDLV	6	A	Q	CAGCCTCTTCATCTGGCGAGCCCGGCCACAGTCCTCAAGACTACCTTAGGTTTCAGGACCTGGTCGGTGGAGGATCCGGAG
NSP16	Q9Y463	DYRK1B	Dual specificity tyrosine-phosphorylation-regulated kinase 1B	394	409	mut	EPGHSPRDYLRFQDLV	EPGHSPRDYLRFQDLV	6	A	R	CAGCCTCTTCATCTGGCGAACCAGGCCATAGCCCCAGAGATTACCTTCGTTTTCAGGATCTCGTTGGTGGAGGATCCGGAG
NSP16	Q9Y463	DYRK1B	Dual specificity tyrosine-phosphorylation-regulated kinase 1B	394	409	mut	EPGHSPSDYLRFQDLV	EPGHSPSDYLRFQDLV	6	A	S	CAGCCTCTTCATCTGGCGAGCCGGGGCATAGCCCCTCAGATTATCTCCGCTTCCAAGACCTAGTGGGTGGAGGATCCGGAG
NSP16	Q9Y463	DYRK1B	Dual specificity tyrosine-phosphorylation-regulated kinase 1B	394	409	mut	EPGHSPTDYLRFQDLV	EPGHSPTDYLRFQDLV	6	A	T	CAGCCTCTTCATCTGGCGAGCCAGGACATAGCCCCACAGACTACCTCAGATTCCAGGATTTAGTTGGTGGAGGATCCGGAG
NSP16	Q9Y463	DYRK1B	Dual specificity tyrosine-phosphorylation-regulated kinase 1B	394	409	mut	EPGHSPVDYLRFQDLV	EPGHSPVDYLRFQDLV	6	A	V	CAGCCTCTTCATCTGGCGAACCAGGCCATTCTCCTGTGGATTATCTTAGGTTCCAAGACTTGGTAGGTGGAGGATCCGGAG
NSP16	Q9Y463	DYRK1B	Dual specificity tyrosine-phosphorylation-regulated kinase 1B	394	409	mut	EPGHSPWDYLRFQDLV	EPGHSPWDYLRFQDLV	6	A	W	CAGCCTCTTCATCTGGCGAACCTGGTCACTCACCTTGGGACTATCTAAGATTCCAAGATCTTGTCGGTGGAGGATCCGGAG
NSP16	Q9Y463	DYRK1B	Dual specificity tyrosine-phosphorylation-regulated kinase 1B	394	409	mut	EPGHSPYDYLRFQDLV	EPGHSPYDYLRFQDLV	6	A	Y	CAGCCTCTTCATCTGGCGAACCGGGTCACTCTCCTTATGATTACCTCCGTTTCCAAGACCTTGTGGGTGGAGGATCCGGAG
NSP16	Q9Y463	DYRK1B	Dual specificity tyrosine-phosphorylation-regulated kinase 1B	394	409	mut	EPGHSPAAYLRFQDLV	EPGHSPAAYLRFQDLV	7	D	A	CAGCCTCTTCATCTGGCGAACCTGGCCACTCTCCCGCAGCTTACCTCAGGTTCCAAGACCTTGTCGGTGGAGGATCCGGAG
NSP16	Q9Y463	DYRK1B	Dual specificity tyrosine-phosphorylation-regulated kinase 1B	394	409	mut	EPGHSPAEYLRFQDLV	EPGHSPAEYLRFQDLV	7	D	E	CAGCCTCTTCATCTGGCGAACCAGGTCATAGCCCCGCAGAGTACCTAAGGTTCCAGGACCTGGTTGGTGGAGGATCCGGAG
NSP16	Q9Y463	DYRK1B	Dual specificity tyrosine-phosphorylation-regulated kinase 1B	394	409	mut	EPGHSPAFYLRFQDLV	EPGHSPAFYLRFQDLV	7	D	F	CAGCCTCTTCATCTGGCGAACCGGGACACTCCCCTGCCTTTTACCTGAGGTTTCAGGACTTGGTTGGTGGAGGATCCGGAG
NSP16	Q9Y463	DYRK1B	Dual specificity tyrosine-phosphorylation-regulated kinase 1B	394	409	mut	EPGHSPAGYLRFQDLV	EPGHSPAGYLRFQDLV	7	D	G	CAGCCTCTTCATCTGGCGAGCCAGGGCACAGCCCAGCTGGCTACTTACGGTTCCAAGACCTCGTTGGTGGAGGATCCGGAG
NSP16	Q9Y463	DYRK1B	Dual specificity tyrosine-phosphorylation-regulated kinase 1B	394	409	mut	EPGHSPAHYLRFQDLV	EPGHSPAHYLRFQDLV	7	D	H	CAGCCTCTTCATCTGGCGAACCAGGCCACTCCCCAGCACACTACCTCAGATTTCAGGATTTGGTCGGTGGAGGATCCGGAG
NSP16	Q9Y463	DYRK1B	Dual specificity tyrosine-phosphorylation-regulated kinase 1B	394	409	mut	EPGHSPAIYLRFQDLV	EPGHSPAIYLRFQDLV	7	D	I	CAGCCTCTTCATCTGGCGAGCCAGGACACAGCCCCGCTATTTATTTGCGATTCCAGGATCTGGTCGGTGGAGGATCCGGAG
NSP16	Q9Y463	DYRK1B	Dual specificity tyrosine-phosphorylation-regulated kinase 1B	394	409	mut	EPGHSPAKYLRFQDLV	EPGHSPAKYLRFQDLV	7	D	K	CAGCCTCTTCATCTGGCGAACCGGGGCATTCACCCGCTAAATATCTTCGATTTCAGGATTTAGTAGGTGGAGGATCCGGAG
NSP16	Q9Y463	DYRK1B	Dual specificity tyrosine-phosphorylation-regulated kinase 1B	394	409	mut	EPGHSPALYLRFQDLV	EPGHSPALYLRFQDLV	7	D	L	CAGCCTCTTCATCTGGCGAGCCGGGACACTCGCCCGCACTCTACTTGAGGTTTCAAGACTTGGTCGGTGGAGGATCCGGAG
NSP16	Q9Y463	DYRK1B	Dual specificity tyrosine-phosphorylation-regulated kinase 1B	394	409	mut	EPGHSPAMYLRFQDLV	EPGHSPAMYLRFQDLV	7	D	M	CAGCCTCTTCATCTGGCGAGCCTGGGCATAGCCCTGCGATGTATCTCAGGTTCCAAGACCTTGTCGGTGGAGGATCCGGAG
NSP16	Q9Y463	DYRK1B	Dual specificity tyrosine-phosphorylation-regulated kinase 1B	394	409	mut	EPGHSPANYLRFQDLV	EPGHSPANYLRFQDLV	7	D	N	CAGCCTCTTCATCTGGCGAGCCTGGTCACAGTCCCGCCAATTACCTCAGATTCCAGGACCTTGTCGGTGGAGGATCCGGAG
NSP16	Q9Y463	DYRK1B	Dual specificity tyrosine-phosphorylation-regulated kinase 1B	394	409	mut	EPGHSPAPYLRFQDLV	EPGHSPAPYLRFQDLV	7	D	P	CAGCCTCTTCATCTGGCGAGCCGGGACACAGCCCAGCGCCATATCTTCGCTTCCAGGATCTAGTAGGTGGAGGATCCGGAG
NSP16	Q9Y463	DYRK1B	Dual specificity tyrosine-phosphorylation-regulated kinase 1B	394	409	mut	EPGHSPAQYLRFQDLV	EPGHSPAQYLRFQDLV	7	D	Q	CAGCCTCTTCATCTGGCGAGCCAGGTCATAGCCCCGCCCAATATCTCCGGTTCCAGGATCTCGTCGGTGGAGGATCCGGAG
NSP16	Q9Y463	DYRK1B	Dual specificity tyrosine-phosphorylation-regulated kinase 1B	394	409	mut	EPGHSPARYLRFQDLV	EPGHSPARYLRFQDLV	7	D	R	CAGCCTCTTCATCTGGCGAGCCGGGTCATAGTCCCGCTAGATATCTCCGATTCCAGGACTTAGTAGGTGGAGGATCCGGAG
NSP16	Q9Y463	DYRK1B	Dual specificity tyrosine-phosphorylation-regulated kinase 1B	394	409	mut	EPGHSPASYLRFQDLV	EPGHSPASYLRFQDLV	7	D	S	CAGCCTCTTCATCTGGCGAACCCGGTCACTCACCTGCGAGCTACCTACGATTTCAGGACCTTGTCGGTGGAGGATCCGGAG
NSP16	Q9Y463	DYRK1B	Dual specificity tyrosine-phosphorylation-regulated kinase 1B	394	409	mut	EPGHSPATYLRFQDLV	EPGHSPATYLRFQDLV	7	D	T	CAGCCTCTTCATCTGGCGAGCCCGGCCATAGCCCTGCGACTTACCTCCGCTTTCAGGATCTGGTCGGTGGAGGATCCGGAG
NSP16	Q9Y463	DYRK1B	Dual specificity tyrosine-phosphorylation-regulated kinase 1B	394	409	mut	EPGHSPAVYLRFQDLV	EPGHSPAVYLRFQDLV	7	D	V	CAGCCTCTTCATCTGGCGAACCCGGACACTCGCCTGCTGTGTATCTTCGCTTTCAGGACTTAGTAGGTGGAGGATCCGGAG
NSP16	Q9Y463	DYRK1B	Dual specificity tyrosine-phosphorylation-regulated kinase 1B	394	409	mut	EPGHSPAWYLRFQDLV	EPGHSPAWYLRFQDLV	7	D	W	CAGCCTCTTCATCTGGCGAGCCAGGGCATTCACCAGCCTGGTACCTAAGATTTCAGGATTTGGTCGGTGGAGGATCCGGAG
NSP16	Q9Y463	DYRK1B	Dual specificity tyrosine-phosphorylation-regulated kinase 1B	394	409	mut	EPGHSPAYYLRFQDLV	EPGHSPAYYLRFQDLV	7	D	Y	CAGCCTCTTCATCTGGCGAACCAGGGCATAGCCCCGCATACTACCTTCGGTTTCAAGATCTTGTAGGTGGAGGATCCGGAG
NSP16	Q9Y463	DYRK1B	Dual specificity tyrosine-phosphorylation-regulated kinase 1B	394	409	mut	EPGHSPADALRFQDLV	EPGHSPADALRFQDLV	8	Y	A	CAGCCTCTTCATCTGGCGAACCGGGACATAGTCCCGCCGACGCTTTACGTTTTCAGGACCTCGTGGGTGGAGGATCCGGAG
NSP16	Q9Y463	DYRK1B	Dual specificity tyrosine-phosphorylation-regulated kinase 1B	394	409	mut	EPGHSPADDLRFQDLV	EPGHSPADDLRFQDLV	8	Y	D	CAGCCTCTTCATCTGGCGAACCGGGTCACAGTCCGGCAGATGACTTGAGGTTTCAGGACCTAGTTGGTGGAGGATCCGGAG
NSP16	Q9Y463	DYRK1B	Dual specificity tyrosine-phosphorylation-regulated kinase 1B	394	409	mut	EPGHSPADELRFQDLV	EPGHSPADELRFQDLV	8	Y	E	CAGCCTCTTCATCTGGCGAGCCAGGGCACTCCCCTGCAGACGAGCTCAGGTTCCAAGACCTCGTAGGTGGAGGATCCGGAG
NSP16	Q9Y463	DYRK1B	Dual specificity tyrosine-phosphorylation-regulated kinase 1B	394	409	mut	EPGHSPADFLRFQDLV	EPGHSPADFLRFQDLV	8	Y	F	CAGCCTCTTCATCTGGCGAACCAGGCCACTCACCAGCTGATTTTCTCAGGTTTCAAGATCTCGTGGGTGGAGGATCCGGAG
NSP16	Q9Y463	DYRK1B	Dual specificity tyrosine-phosphorylation-regulated kinase 1B	394	409	mut	EPGHSPADGLRFQDLV	EPGHSPADGLRFQDLV	8	Y	G	CAGCCTCTTCATCTGGCGAACCAGGCCATTCCCCAGCTGACGGGCTACGGTTTCAGGATCTAGTGGGTGGAGGATCCGGAG
NSP16	Q9Y463	DYRK1B	Dual specificity tyrosine-phosphorylation-regulated kinase 1B	394	409	mut	EPGHSPADHLRFQDLV	EPGHSPADHLRFQDLV	8	Y	H	CAGCCTCTTCATCTGGCGAGCCGGGTCACTCACCGGCAGACCACCTACGGTTTCAAGATCTAGTAGGTGGAGGATCCGGAG
NSP16	Q9Y463	DYRK1B	Dual specificity tyrosine-phosphorylation-regulated kinase 1B	394	409	mut	EPGHSPADILRFQDLV	EPGHSPADILRFQDLV	8	Y	I	CAGCCTCTTCATCTGGCGAGCCTGGTCATAGTCCAGCAGATATACTAAGATTCCAAGACCTTGTGGGTGGAGGATCCGGAG
NSP16	Q9Y463	DYRK1B	Dual specificity tyrosine-phosphorylation-regulated kinase 1B	394	409	mut	EPGHSPADKLRFQDLV	EPGHSPADKLRFQDLV	8	Y	K	CAGCCTCTTCATCTGGCGAACCTGGACATAGCCCAGCGGATAAACTAAGGTTCCAAGACCTGGTGGGTGGAGGATCCGGAG
NSP16	Q9Y463	DYRK1B	Dual specificity tyrosine-phosphorylation-regulated kinase 1B	394	409	mut	EPGHSPADLLRFQDLV	EPGHSPADLLRFQDLV	8	Y	L	CAGCCTCTTCATCTGGCGAGCCTGGCCACTCACCCGCAGACCTTTTGCGTTTCCAGGATCTCGTAGGTGGAGGATCCGGAG
NSP16	Q9Y463	DYRK1B	Dual specificity tyrosine-phosphorylation-regulated kinase 1B	394	409	mut	EPGHSPADMLRFQDLV	EPGHSPADMLRFQDLV	8	Y	M	CAGCCTCTTCATCTGGCGAACCAGGGCACTCGCCCGCGGATATGCTAAGGTTTCAGGATCTGGTAGGTGGAGGATCCGGAG
NSP16	Q9Y463	DYRK1B	Dual specificity tyrosine-phosphorylation-regulated kinase 1B	394	409	mut	EPGHSPADNLRFQDLV	EPGHSPADNLRFQDLV	8	Y	N	CAGCCTCTTCATCTGGCGAGCCGGGTCACTCTCCGGCAGATAACCTCCGATTCCAGGACCTGGTAGGTGGAGGATCCGGAG
NSP16	Q9Y463	DYRK1B	Dual specificity tyrosine-phosphorylation-regulated kinase 1B	394	409	mut	EPGHSPADPLRFQDLV	EPGHSPADPLRFQDLV	8	Y	P	CAGCCTCTTCATCTGGCGAGCCGGGACATTCCCCAGCGGACCCCTTACGGTTTCAGGACTTAGTCGGTGGAGGATCCGGAG
NSP16	Q9Y463	DYRK1B	Dual specificity tyrosine-phosphorylation-regulated kinase 1B	394	409	mut	EPGHSPADQLRFQDLV	EPGHSPADQLRFQDLV	8	Y	Q	CAGCCTCTTCATCTGGCGAGCCCGGACATTCCCCAGCAGATCAGCTGAGATTCCAAGATCTAGTGGGTGGAGGATCCGGAG
NSP16	Q9Y463	DYRK1B	Dual specificity tyrosine-phosphorylation-regulated kinase 1B	394	409	mut	EPGHSPADRLRFQDLV	EPGHSPADRLRFQDLV	8	Y	R	CAGCCTCTTCATCTGGCGAACCGGGGCATAGCCCAGCGGACCGATTGCGTTTTCAGGACTTAGTTGGTGGAGGATCCGGAG
NSP16	Q9Y463	DYRK1B	Dual specificity tyrosine-phosphorylation-regulated kinase 1B	394	409	mut	EPGHSPADSLRFQDLV	EPGHSPADSLRFQDLV	8	Y	S	CAGCCTCTTCATCTGGCGAACCAGGACACAGCCCAGCTGACAGTCTACGTTTCCAAGATCTGGTAGGTGGAGGATCCGGAG
NSP16	Q9Y463	DYRK1B	Dual specificity tyrosine-phosphorylation-regulated kinase 1B	394	409	mut	EPGHSPADTLRFQDLV	EPGHSPADTLRFQDLV	8	Y	T	CAGCCTCTTCATCTGGCGAACCTGGTCATAGTCCCGCTGATACGTTGAGATTTCAGGATCTAGTTGGTGGAGGATCCGGAG
NSP16	Q9Y463	DYRK1B	Dual specificity tyrosine-phosphorylation-regulated kinase 1B	394	409	mut	EPGHSPADVLRFQDLV	EPGHSPADVLRFQDLV	8	Y	V	CAGCCTCTTCATCTGGCGAACCTGGTCATTCTCCTGCGGATGTGCTTCGTTTCCAGGATTTGGTAGGTGGAGGATCCGGAG
NSP16	Q9Y463	DYRK1B	Dual specificity tyrosine-phosphorylation-regulated kinase 1B	394	409	mut	EPGHSPADWLRFQDLV	EPGHSPADWLRFQDLV	8	Y	W	CAGCCTCTTCATCTGGCGAACCAGGGCATAGCCCTGCCGATTGGCTCAGGTTTCAAGACCTGGTAGGTGGAGGATCCGGAG
NSP16	Q9Y463	DYRK1B	Dual specificity tyrosine-phosphorylation-regulated kinase 1B	394	409	mut	EPGHSPADYARFQDLV	EPGHSPADYARFQDLV	9	L	A	CAGCCTCTTCATCTGGCGAGCCCGGACATAGCCCAGCAGATTATGCGAGGTTCCAAGATCTCGTAGGTGGAGGATCCGGAG
NSP16	Q9Y463	DYRK1B	Dual specificity tyrosine-phosphorylation-regulated kinase 1B	394	409	mut	EPGHSPADYDRFQDLV	EPGHSPADYDRFQDLV	9	L	D	CAGCCTCTTCATCTGGCGAACCAGGGCATTCACCGGCTGACTATGATAGGTTCCAAGATTTGGTAGGTGGAGGATCCGGAG
NSP16	Q9Y463	DYRK1B	Dual specificity tyrosine-phosphorylation-regulated kinase 1B	394	409	mut	EPGHSPADYERFQDLV	EPGHSPADYERFQDLV	9	L	E	CAGCCTCTTCATCTGGCGAACCGGGACACAGTCCTGCCGATTATGAACGATTCCAAGACCTCGTTGGTGGAGGATCCGGAG
NSP16	Q9Y463	DYRK1B	Dual specificity tyrosine-phosphorylation-regulated kinase 1B	394	409	mut	EPGHSPADYFRFQDLV	EPGHSPADYFRFQDLV	9	L	F	CAGCCTCTTCATCTGGCGAACCGGGTCACTCCCCTGCAGACTATTTCAGGTTCCAGGATCTGGTCGGTGGAGGATCCGGAG
NSP16	Q9Y463	DYRK1B	Dual specificity tyrosine-phosphorylation-regulated kinase 1B	394	409	mut	EPGHSPADYGRFQDLV	EPGHSPADYGRFQDLV	9	L	G	CAGCCTCTTCATCTGGCGAACCCGGCCATAGTCCCGCAGATTATGGTAGGTTTCAAGATCTGGTAGGTGGAGGATCCGGAG
NSP16	Q9Y463	DYRK1B	Dual specificity tyrosine-phosphorylation-regulated kinase 1B	394	409	mut	EPGHSPADYHRFQDLV	EPGHSPADYHRFQDLV	9	L	H	CAGCCTCTTCATCTGGCGAACCGGGTCACTCTCCAGCAGATTACCATCGGTTCCAAGATCTTGTCGGTGGAGGATCCGGAG
NSP16	Q9Y463	DYRK1B	Dual specificity tyrosine-phosphorylation-regulated kinase 1B	394	409	mut	EPGHSPADYIRFQDLV	EPGHSPADYIRFQDLV	9	L	I	CAGCCTCTTCATCTGGCGAACCCGGACACAGTCCCGCTGATTATATTCGCTTTCAAGACCTCGTCGGTGGAGGATCCGGAG
NSP16	Q9Y463	DYRK1B	Dual specificity tyrosine-phosphorylation-regulated kinase 1B	394	409	mut	EPGHSPADYKRFQDLV	EPGHSPADYKRFQDLV	9	L	K	CAGCCTCTTCATCTGGCGAACCCGGACACTCCCCTGCTGACTACAAAAGATTTCAGGATCTGGTGGGTGGAGGATCCGGAG
NSP16	Q9Y463	DYRK1B	Dual specificity tyrosine-phosphorylation-regulated kinase 1B	394	409	mut	EPGHSPADYMRFQDLV	EPGHSPADYMRFQDLV	9	L	M	CAGCCTCTTCATCTGGCGAGCCGGGTCATAGTCCTGCAGATTATATGAGGTTTCAAGATCTTGTGGGTGGAGGATCCGGAG
NSP16	Q9Y463	DYRK1B	Dual specificity tyrosine-phosphorylation-regulated kinase 1B	394	409	mut	EPGHSPADYNRFQDLV	EPGHSPADYNRFQDLV	9	L	N	CAGCCTCTTCATCTGGCGAACCCGGACACAGCCCCGCTGACTATAACCGTTTTCAGGACTTGGTAGGTGGAGGATCCGGAG
NSP16	Q9Y463	DYRK1B	Dual specificity tyrosine-phosphorylation-regulated kinase 1B	394	409	mut	EPGHSPADYPRFQDLV	EPGHSPADYPRFQDLV	9	L	P	CAGCCTCTTCATCTGGCGAGCCGGGTCACTCCCCTGCAGATTACCCACGATTTCAAGACCTCGTGGGTGGAGGATCCGGAG
NSP16	Q9Y463	DYRK1B	Dual specificity tyrosine-phosphorylation-regulated kinase 1B	394	409	mut	EPGHSPADYQRFQDLV	EPGHSPADYQRFQDLV	9	L	Q	CAGCCTCTTCATCTGGCGAACCAGGCCATTCTCCTGCAGATTATCAGCGTTTCCAGGATCTCGTTGGTGGAGGATCCGGAG
NSP16	Q9Y463	DYRK1B	Dual specificity tyrosine-phosphorylation-regulated kinase 1B	394	409	mut	EPGHSPADYRRFQDLV	EPGHSPADYRRFQDLV	9	L	R	CAGCCTCTTCATCTGGCGAGCCAGGGCATAGTCCGGCAGACTACAGGCGTTTCCAGGACCTGGTCGGTGGAGGATCCGGAG
NSP16	Q9Y463	DYRK1B	Dual specificity tyrosine-phosphorylation-regulated kinase 1B	394	409	mut	EPGHSPADYSRFQDLV	EPGHSPADYSRFQDLV	9	L	S	CAGCCTCTTCATCTGGCGAACCGGGTCATTCACCCGCAGATTACAGCCGGTTTCAGGATCTAGTCGGTGGAGGATCCGGAG
NSP16	Q9Y463	DYRK1B	Dual specificity tyrosine-phosphorylation-regulated kinase 1B	394	409	mut	EPGHSPADYTRFQDLV	EPGHSPADYTRFQDLV	9	L	T	CAGCCTCTTCATCTGGCGAGCCCGGACACTCTCCCGCGGACTACACGCGATTCCAAGACCTGGTGGGTGGAGGATCCGGAG
NSP16	Q9Y463	DYRK1B	Dual specificity tyrosine-phosphorylation-regulated kinase 1B	394	409	mut	EPGHSPADYVRFQDLV	EPGHSPADYVRFQDLV	9	L	V	CAGCCTCTTCATCTGGCGAGCCGGGGCACAGTCCAGCGGACTACGTGAGATTTCAAGATCTAGTAGGTGGAGGATCCGGAG
NSP16	Q9Y463	DYRK1B	Dual specificity tyrosine-phosphorylation-regulated kinase 1B	394	409	mut	EPGHSPADYWRFQDLV	EPGHSPADYWRFQDLV	9	L	W	CAGCCTCTTCATCTGGCGAACCTGGCCACAGTCCCGCAGATTACTGGAGGTTTCAAGATCTCGTCGGTGGAGGATCCGGAG
NSP16	Q9Y463	DYRK1B	Dual specificity tyrosine-phosphorylation-regulated kinase 1B	394	409	mut	EPGHSPADYYRFQDLV	EPGHSPADYYRFQDLV	9	L	Y	CAGCCTCTTCATCTGGCGAGCCGGGTCACTCCCCCGCCGACTATTATAGATTCCAGGATTTAGTGGGTGGAGGATCCGGAG
NSP16	Q9Y463	DYRK1B	Dual specificity tyrosine-phosphorylation-regulated kinase 1B	394	409	mut	EPGHSPADYLAFQDLV	EPGHSPADYLAFQDLV	10	R	A	CAGCCTCTTCATCTGGCGAGCCAGGGCATTCACCGGCAGACTATCTCGCATTCCAGGACCTTGTGGGTGGAGGATCCGGAG
NSP16	Q9Y463	DYRK1B	Dual specificity tyrosine-phosphorylation-regulated kinase 1B	394	409	mut	EPGHSPADYLDFQDLV	EPGHSPADYLDFQDLV	10	R	D	CAGCCTCTTCATCTGGCGAGCCCGGTCACTCCCCAGCGGATTACCTTGATTTCCAAGATCTAGTGGGTGGAGGATCCGGAG
NSP16	Q9Y463	DYRK1B	Dual specificity tyrosine-phosphorylation-regulated kinase 1B	394	409	mut	EPGHSPADYLEFQDLV	EPGHSPADYLEFQDLV	10	R	E	CAGCCTCTTCATCTGGCGAGCCAGGGCATTCTCCGGCTGACTATCTTGAATTCCAAGACTTGGTCGGTGGAGGATCCGGAG
NSP16	Q9Y463	DYRK1B	Dual specificity tyrosine-phosphorylation-regulated kinase 1B	394	409	mut	EPGHSPADYLFFQDLV	EPGHSPADYLFFQDLV	10	R	F	CAGCCTCTTCATCTGGCGAACCTGGCCATTCACCGGCGGACTACCTTTTCTTCCAGGATCTTGTCGGTGGAGGATCCGGAG
NSP16	Q9Y463	DYRK1B	Dual specificity tyrosine-phosphorylation-regulated kinase 1B	394	409	mut	EPGHSPADYLGFQDLV	EPGHSPADYLGFQDLV	10	R	G	CAGCCTCTTCATCTGGCGAACCGGGTCATAGTCCAGCTGACTATCTCGGTTTCCAAGACCTGGTTGGTGGAGGATCCGGAG
NSP16	Q9Y463	DYRK1B	Dual specificity tyrosine-phosphorylation-regulated kinase 1B	394	409	mut	EPGHSPADYLHFQDLV	EPGHSPADYLHFQDLV	10	R	H	CAGCCTCTTCATCTGGCGAGCCCGGTCATTCACCTGCCGATTACCTCCATTTTCAAGATCTTGTGGGTGGAGGATCCGGAG
NSP16	Q9Y463	DYRK1B	Dual specificity tyrosine-phosphorylation-regulated kinase 1B	394	409	mut	EPGHSPADYLIFQDLV	EPGHSPADYLIFQDLV	10	R	I	CAGCCTCTTCATCTGGCGAGCCTGGCCATTCCCCTGCCGATTATCTTATATTTCAGGACCTCGTGGGTGGAGGATCCGGAG
NSP16	Q9Y463	DYRK1B	Dual specificity tyrosine-phosphorylation-regulated kinase 1B	394	409	mut	EPGHSPADYLKFQDLV	EPGHSPADYLKFQDLV	10	R	K	CAGCCTCTTCATCTGGCGAGCCAGGCCACAGTCCAGCAGATTACCTAAAGTTCCAAGACCTCGTTGGTGGAGGATCCGGAG
NSP16	Q9Y463	DYRK1B	Dual specificity tyrosine-phosphorylation-regulated kinase 1B	394	409	mut	EPGHSPADYLLFQDLV	EPGHSPADYLLFQDLV	10	R	L	CAGCCTCTTCATCTGGCGAGCCAGGACATTCTCCTGCAGACTATTTGCTTTTCCAGGATCTCGTGGGTGGAGGATCCGGAG
NSP16	Q9Y463	DYRK1B	Dual specificity tyrosine-phosphorylation-regulated kinase 1B	394	409	mut	EPGHSPADYLMFQDLV	EPGHSPADYLMFQDLV	10	R	M	CAGCCTCTTCATCTGGCGAACCCGGACATTCTCCGGCGGATTATCTGATGTTCCAGGATCTTGTCGGTGGAGGATCCGGAG
NSP16	Q9Y463	DYRK1B	Dual specificity tyrosine-phosphorylation-regulated kinase 1B	394	409	mut	EPGHSPADYLNFQDLV	EPGHSPADYLNFQDLV	10	R	N	CAGCCTCTTCATCTGGCGAACCGGGACACAGCCCCGCAGACTATCTAAATTTCCAGGACCTTGTCGGTGGAGGATCCGGAG
NSP16	Q9Y463	DYRK1B	Dual specificity tyrosine-phosphorylation-regulated kinase 1B	394	409	mut	EPGHSPADYLPFQDLV	EPGHSPADYLPFQDLV	10	R	P	CAGCCTCTTCATCTGGCGAGCCAGGTCACTCCCCAGCTGATTACCTTCCATTTCAAGACCTAGTTGGTGGAGGATCCGGAG
NSP16	Q9Y463	DYRK1B	Dual specificity tyrosine-phosphorylation-regulated kinase 1B	394	409	mut	EPGHSPADYLQFQDLV	EPGHSPADYLQFQDLV	10	R	Q	CAGCCTCTTCATCTGGCGAACCTGGACATAGTCCGGCGGATTACCTTCAGTTTCAAGATCTCGTAGGTGGAGGATCCGGAG
NSP16	Q9Y463	DYRK1B	Dual specificity tyrosine-phosphorylation-regulated kinase 1B	394	409	mut	EPGHSPADYLSFQDLV	EPGHSPADYLSFQDLV	10	R	S	CAGCCTCTTCATCTGGCGAACCCGGACACTCCCCAGCAGACTACCTGAGCTTTCAAGATCTAGTGGGTGGAGGATCCGGAG
NSP16	Q9Y463	DYRK1B	Dual specificity tyrosine-phosphorylation-regulated kinase 1B	394	409	mut	EPGHSPADYLTFQDLV	EPGHSPADYLTFQDLV	10	R	T	CAGCCTCTTCATCTGGCGAGCCAGGGCATAGTCCTGCGGACTATCTAACGTTTCAGGATCTTGTTGGTGGAGGATCCGGAG
NSP16	Q9Y463	DYRK1B	Dual specificity tyrosine-phosphorylation-regulated kinase 1B	394	409	mut	EPGHSPADYLVFQDLV	EPGHSPADYLVFQDLV	10	R	V	CAGCCTCTTCATCTGGCGAGCCCGGCCACAGTCCAGCGGATTACTTGGTCTTCCAAGATTTGGTAGGTGGAGGATCCGGAG
NSP16	Q9Y463	DYRK1B	Dual specificity tyrosine-phosphorylation-regulated kinase 1B	394	409	mut	EPGHSPADYLWFQDLV	EPGHSPADYLWFQDLV	10	R	W	CAGCCTCTTCATCTGGCGAACCAGGCCACAGCCCAGCAGACTACCTCTGGTTTCAGGATCTCGTGGGTGGAGGATCCGGAG
NSP16	Q9Y463	DYRK1B	Dual specificity tyrosine-phosphorylation-regulated kinase 1B	394	409	mut	EPGHSPADYLYFQDLV	EPGHSPADYLYFQDLV	10	R	Y	CAGCCTCTTCATCTGGCGAACCAGGACACTCTCCCGCAGATTACCTTTATTTCCAGGATCTGGTAGGTGGAGGATCCGGAG
NSP16	Q9Y463	DYRK1B	Dual specificity tyrosine-phosphorylation-regulated kinase 1B	394	409	mut	EPGHSPADYLRAQDLV	EPGHSPADYLRAQDLV	11	F	A	CAGCCTCTTCATCTGGCGAGCCGGGTCACAGTCCTGCCGATTACCTAAGGGCTCAGGACCTTGTGGGTGGAGGATCCGGAG
NSP16	Q9Y463	DYRK1B	Dual specificity tyrosine-phosphorylation-regulated kinase 1B	394	409	mut	EPGHSPADYLRDQDLV	EPGHSPADYLRDQDLV	11	F	D	CAGCCTCTTCATCTGGCGAGCCGGGTCACAGTCCAGCGGATTATTTACGCGATCAAGACCTAGTAGGTGGAGGATCCGGAG
NSP16	Q9Y463	DYRK1B	Dual specificity tyrosine-phosphorylation-regulated kinase 1B	394	409	mut	EPGHSPADYLREQDLV	EPGHSPADYLREQDLV	11	F	E	CAGCCTCTTCATCTGGCGAGCCTGGCCACTCCCCAGCAGATTACCTTAGAGAGCAGGATCTGGTGGGTGGAGGATCCGGAG
NSP16	Q9Y463	DYRK1B	Dual specificity tyrosine-phosphorylation-regulated kinase 1B	394	409	mut	EPGHSPADYLRGQDLV	EPGHSPADYLRGQDLV	11	F	G	CAGCCTCTTCATCTGGCGAGCCTGGGCATTCGCCGGCAGATTACCTGCGGGGTCAGGACCTTGTGGGTGGAGGATCCGGAG
NSP16	Q9Y463	DYRK1B	Dual specificity tyrosine-phosphorylation-regulated kinase 1B	394	409	mut	EPGHSPADYLRHQDLV	EPGHSPADYLRHQDLV	11	F	H	CAGCCTCTTCATCTGGCGAACCAGGCCACAGCCCAGCCGATTATCTCCGACATCAAGATCTCGTAGGTGGAGGATCCGGAG
NSP16	Q9Y463	DYRK1B	Dual specificity tyrosine-phosphorylation-regulated kinase 1B	394	409	mut	EPGHSPADYLRIQDLV	EPGHSPADYLRIQDLV	11	F	I	CAGCCTCTTCATCTGGCGAGCCCGGTCACAGTCCGGCCGATTACCTGCGCATACAAGATCTCGTGGGTGGAGGATCCGGAG
NSP16	Q9Y463	DYRK1B	Dual specificity tyrosine-phosphorylation-regulated kinase 1B	394	409	mut	EPGHSPADYLRKQDLV	EPGHSPADYLRKQDLV	11	F	K	CAGCCTCTTCATCTGGCGAGCCGGGTCATAGTCCGGCCGATTACCTGCGCAAGCAAGATTTAGTCGGTGGAGGATCCGGAG
NSP16	Q9Y463	DYRK1B	Dual specificity tyrosine-phosphorylation-regulated kinase 1B	394	409	mut	EPGHSPADYLRLQDLV	EPGHSPADYLRLQDLV	11	F	L	CAGCCTCTTCATCTGGCGAGCCGGGACACAGTCCCGCTGATTATCTACGATTGCAGGACCTTGTCGGTGGAGGATCCGGAG
NSP16	Q9Y463	DYRK1B	Dual specificity tyrosine-phosphorylation-regulated kinase 1B	394	409	mut	EPGHSPADYLRMQDLV	EPGHSPADYLRMQDLV	11	F	M	CAGCCTCTTCATCTGGCGAGCCGGGTCACAGCCCAGCGGATTACTTGCGAATGCAAGATCTAGTAGGTGGAGGATCCGGAG
NSP16	Q9Y463	DYRK1B	Dual specificity tyrosine-phosphorylation-regulated kinase 1B	394	409	mut	EPGHSPADYLRNQDLV	EPGHSPADYLRNQDLV	11	F	N	CAGCCTCTTCATCTGGCGAGCCGGGTCATTCACCGGCTGACTATCTTCGTAATCAAGACTTGGTCGGTGGAGGATCCGGAG
NSP16	Q9Y463	DYRK1B	Dual specificity tyrosine-phosphorylation-regulated kinase 1B	394	409	mut	EPGHSPADYLRPQDLV	EPGHSPADYLRPQDLV	11	F	P	CAGCCTCTTCATCTGGCGAGCCGGGTCACTCTCCGGCTGATTACCTGCGACCACAGGATCTTGTCGGTGGAGGATCCGGAG
NSP16	Q9Y463	DYRK1B	Dual specificity tyrosine-phosphorylation-regulated kinase 1B	394	409	mut	EPGHSPADYLRQQDLV	EPGHSPADYLRQQDLV	11	F	Q	CAGCCTCTTCATCTGGCGAGCCTGGGCACTCCCCCGCAGATTATCTAAGGCAGCAGGATCTTGTCGGTGGAGGATCCGGAG
NSP16	Q9Y463	DYRK1B	Dual specificity tyrosine-phosphorylation-regulated kinase 1B	394	409	mut	EPGHSPADYLRRQDLV	EPGHSPADYLRRQDLV	11	F	R	CAGCCTCTTCATCTGGCGAACCCGGACACTCGCCGGCGGATTACCTACGGAGACAAGACCTGGTAGGTGGAGGATCCGGAG
NSP16	Q9Y463	DYRK1B	Dual specificity tyrosine-phosphorylation-regulated kinase 1B	394	409	mut	EPGHSPADYLRSQDLV	EPGHSPADYLRSQDLV	11	F	S	CAGCCTCTTCATCTGGCGAACCCGGTCATTCGCCTGCTGACTACCTCAGGAGTCAAGATCTAGTTGGTGGAGGATCCGGAG
NSP16	Q9Y463	DYRK1B	Dual specificity tyrosine-phosphorylation-regulated kinase 1B	394	409	mut	EPGHSPADYLRTQDLV	EPGHSPADYLRTQDLV	11	F	T	CAGCCTCTTCATCTGGCGAACCAGGACATTCACCTGCTGACTACCTAAGAACGCAAGATCTCGTCGGTGGAGGATCCGGAG
NSP16	Q9Y463	DYRK1B	Dual specificity tyrosine-phosphorylation-regulated kinase 1B	394	409	mut	EPGHSPADYLRVQDLV	EPGHSPADYLRVQDLV	11	F	V	CAGCCTCTTCATCTGGCGAACCTGGTCATTCACCTGCTGATTATCTACGCGTGCAGGACCTGGTTGGTGGAGGATCCGGAG
NSP16	Q9Y463	DYRK1B	Dual specificity tyrosine-phosphorylation-regulated kinase 1B	394	409	mut	EPGHSPADYLRWQDLV	EPGHSPADYLRWQDLV	11	F	W	CAGCCTCTTCATCTGGCGAACCGGGTCACTCGCCGGCCGATTATTTAAGATGGCAGGATCTTGTTGGTGGAGGATCCGGAG
NSP16	Q9Y463	DYRK1B	Dual specificity tyrosine-phosphorylation-regulated kinase 1B	394	409	mut	EPGHSPADYLRYQDLV	EPGHSPADYLRYQDLV	11	F	Y	CAGCCTCTTCATCTGGCGAACCTGGGCACAGTCCGGCAGATTACCTGCGTTACCAGGACCTAGTTGGTGGAGGATCCGGAG
NSP16	Q9Y463	DYRK1B	Dual specificity tyrosine-phosphorylation-regulated kinase 1B	394	409	mut	EPGHSPADYLRFADLV	EPGHSPADYLRFADLV	12	Q	A	CAGCCTCTTCATCTGGCGAGCCGGGTCATTCTCCGGCGGATTACCTACGCTTCGCAGACCTTGTGGGTGGAGGATCCGGAG
NSP16	Q9Y463	DYRK1B	Dual specificity tyrosine-phosphorylation-regulated kinase 1B	394	409	mut	EPGHSPADYLRFDDLV	EPGHSPADYLRFDDLV	12	Q	D	CAGCCTCTTCATCTGGCGAGCCTGGACATTCACCCGCTGATTACCTGAGATTCGACGATCTCGTTGGTGGAGGATCCGGAG
NSP16	Q9Y463	DYRK1B	Dual specificity tyrosine-phosphorylation-regulated kinase 1B	394	409	mut	EPGHSPADYLRFEDLV	EPGHSPADYLRFEDLV	12	Q	E	CAGCCTCTTCATCTGGCGAACCGGGGCATTCCCCTGCGGACTACTTGAGGTTCGAAGATCTCGTGGGTGGAGGATCCGGAG
NSP16	Q9Y463	DYRK1B	Dual specificity tyrosine-phosphorylation-regulated kinase 1B	394	409	mut	EPGHSPADYLRFFDLV	EPGHSPADYLRFFDLV	12	Q	F	CAGCCTCTTCATCTGGCGAGCCGGGGCACAGCCCCGCAGACTACCTGCGGTTCTTTGACTTGGTAGGTGGAGGATCCGGAG
NSP16	Q9Y463	DYRK1B	Dual specificity tyrosine-phosphorylation-regulated kinase 1B	394	409	mut	EPGHSPADYLRFGDLV	EPGHSPADYLRFGDLV	12	Q	G	CAGCCTCTTCATCTGGCGAACCAGGACATTCACCGGCTGACTACCTCAGATTCGGGGACCTTGTCGGTGGAGGATCCGGAG
NSP16	Q9Y463	DYRK1B	Dual specificity tyrosine-phosphorylation-regulated kinase 1B	394	409	mut	EPGHSPADYLRFHDLV	EPGHSPADYLRFHDLV	12	Q	H	CAGCCTCTTCATCTGGCGAGCCGGGTCACTCGCCTGCAGACTATCTGCGGTTCCATGACCTCGTCGGTGGAGGATCCGGAG
NSP16	Q9Y463	DYRK1B	Dual specificity tyrosine-phosphorylation-regulated kinase 1B	394	409	mut	EPGHSPADYLRFIDLV	EPGHSPADYLRFIDLV	12	Q	I	CAGCCTCTTCATCTGGCGAGCCGGGTCATTCACCAGCGGACTATCTACGGTTTATCGACCTTGTTGGTGGAGGATCCGGAG
NSP16	Q9Y463	DYRK1B	Dual specificity tyrosine-phosphorylation-regulated kinase 1B	394	409	mut	EPGHSPADYLRFKDLV	EPGHSPADYLRFKDLV	12	Q	K	CAGCCTCTTCATCTGGCGAACCTGGACATAGTCCTGCAGACTATCTTCGCTTCAAGGACCTTGTCGGTGGAGGATCCGGAG
NSP16	Q9Y463	DYRK1B	Dual specificity tyrosine-phosphorylation-regulated kinase 1B	394	409	mut	EPGHSPADYLRFLDLV	EPGHSPADYLRFLDLV	12	Q	L	CAGCCTCTTCATCTGGCGAGCCCGGCCATAGCCCAGCTGATTATCTGCGTTTCCTCGATCTTGTTGGTGGAGGATCCGGAG
NSP16	Q9Y463	DYRK1B	Dual specificity tyrosine-phosphorylation-regulated kinase 1B	394	409	mut	EPGHSPADYLRFMDLV	EPGHSPADYLRFMDLV	12	Q	M	CAGCCTCTTCATCTGGCGAGCCAGGACACTCACCGGCGGACTACCTCAGATTCATGGATCTAGTAGGTGGAGGATCCGGAG
NSP16	Q9Y463	DYRK1B	Dual specificity tyrosine-phosphorylation-regulated kinase 1B	394	409	mut	EPGHSPADYLRFNDLV	EPGHSPADYLRFNDLV	12	Q	N	CAGCCTCTTCATCTGGCGAGCCGGGGCATTCACCGGCTGACTACCTCAGGTTCAATGATCTCGTGGGTGGAGGATCCGGAG
NSP16	Q9Y463	DYRK1B	Dual specificity tyrosine-phosphorylation-regulated kinase 1B	394	409	mut	EPGHSPADYLRFPDLV	EPGHSPADYLRFPDLV	12	Q	P	CAGCCTCTTCATCTGGCGAACCCGGCCATAGCCCAGCCGATTACCTAAGGTTCCCTGATTTAGTCGGTGGAGGATCCGGAG
NSP16	Q9Y463	DYRK1B	Dual specificity tyrosine-phosphorylation-regulated kinase 1B	394	409	mut	EPGHSPADYLRFRDLV	EPGHSPADYLRFRDLV	12	Q	R	CAGCCTCTTCATCTGGCGAGCCCGGACATAGCCCCGCAGACTATCTTCGGTTTCGAGACCTTGTTGGTGGAGGATCCGGAG
NSP16	Q9Y463	DYRK1B	Dual specificity tyrosine-phosphorylation-regulated kinase 1B	394	409	mut	EPGHSPADYLRFSDLV	EPGHSPADYLRFSDLV	12	Q	S	CAGCCTCTTCATCTGGCGAACCGGGTCACTCGCCTGCTGATTACCTAAGATTCTCCGACCTAGTCGGTGGAGGATCCGGAG
NSP16	Q9Y463	DYRK1B	Dual specificity tyrosine-phosphorylation-regulated kinase 1B	394	409	mut	EPGHSPADYLRFTDLV	EPGHSPADYLRFTDLV	12	Q	T	CAGCCTCTTCATCTGGCGAGCCGGGGCATAGTCCTGCGGATTACCTAAGGTTCACAGACTTAGTTGGTGGAGGATCCGGAG
NSP16	Q9Y463	DYRK1B	Dual specificity tyrosine-phosphorylation-regulated kinase 1B	394	409	mut	EPGHSPADYLRFVDLV	EPGHSPADYLRFVDLV	12	Q	V	CAGCCTCTTCATCTGGCGAGCCGGGGCACTCGCCTGCCGACTATCTGCGTTTTGTAGACCTCGTAGGTGGAGGATCCGGAG
NSP16	Q9Y463	DYRK1B	Dual specificity tyrosine-phosphorylation-regulated kinase 1B	394	409	mut	EPGHSPADYLRFWDLV	EPGHSPADYLRFWDLV	12	Q	W	CAGCCTCTTCATCTGGCGAACCAGGGCATTCGCCCGCCGATTATTTAAGGTTCTGGGACCTAGTAGGTGGAGGATCCGGAG
NSP16	Q9Y463	DYRK1B	Dual specificity tyrosine-phosphorylation-regulated kinase 1B	394	409	mut	EPGHSPADYLRFYDLV	EPGHSPADYLRFYDLV	12	Q	Y	CAGCCTCTTCATCTGGCGAGCCTGGGCACTCGCCCGCTGATTATCTTAGATTTTATGATCTAGTCGGTGGAGGATCCGGAG
NSP16	Q9Y463	DYRK1B	Dual specificity tyrosine-phosphorylation-regulated kinase 1B	394	409	mut	EPGHSPADYLRFQALV	EPGHSPADYLRFQALV	13	D	A	CAGCCTCTTCATCTGGCGAACCTGGGCATTCTCCTGCTGATTATCTCCGGTTCCAAGCCCTAGTTGGTGGAGGATCCGGAG
NSP16	Q9Y463	DYRK1B	Dual specificity tyrosine-phosphorylation-regulated kinase 1B	394	409	mut	EPGHSPADYLRFQELV	EPGHSPADYLRFQELV	13	D	E	CAGCCTCTTCATCTGGCGAACCAGGACACAGCCCAGCTGACTACCTCAGATTTCAAGAATTAGTTGGTGGAGGATCCGGAG
NSP16	Q9Y463	DYRK1B	Dual specificity tyrosine-phosphorylation-regulated kinase 1B	394	409	mut	EPGHSPADYLRFQFLV	EPGHSPADYLRFQFLV	13	D	F	CAGCCTCTTCATCTGGCGAGCCGGGTCATTCGCCAGCAGACTATCTAAGGTTTCAATTTCTTGTCGGTGGAGGATCCGGAG
NSP16	Q9Y463	DYRK1B	Dual specificity tyrosine-phosphorylation-regulated kinase 1B	394	409	mut	EPGHSPADYLRFQGLV	EPGHSPADYLRFQGLV	13	D	G	CAGCCTCTTCATCTGGCGAGCCTGGTCACAGCCCCGCTGATTATCTCCGTTTCCAAGGACTGGTGGGTGGAGGATCCGGAG
NSP16	Q9Y463	DYRK1B	Dual specificity tyrosine-phosphorylation-regulated kinase 1B	394	409	mut	EPGHSPADYLRFQHLV	EPGHSPADYLRFQHLV	13	D	H	CAGCCTCTTCATCTGGCGAGCCGGGACATTCTCCTGCGGACTATCTGCGATTCCAGCACCTTGTGGGTGGAGGATCCGGAG
NSP16	Q9Y463	DYRK1B	Dual specificity tyrosine-phosphorylation-regulated kinase 1B	394	409	mut	EPGHSPADYLRFQILV	EPGHSPADYLRFQILV	13	D	I	CAGCCTCTTCATCTGGCGAGCCCGGCCACTCGCCTGCAGACTACCTTCGGTTCCAAATCCTAGTGGGTGGAGGATCCGGAG
NSP16	Q9Y463	DYRK1B	Dual specificity tyrosine-phosphorylation-regulated kinase 1B	394	409	mut	EPGHSPADYLRFQKLV	EPGHSPADYLRFQKLV	13	D	K	CAGCCTCTTCATCTGGCGAGCCAGGCCATAGCCCCGCTGACTACTTACGATTTCAGAAACTTGTCGGTGGAGGATCCGGAG
NSP16	Q9Y463	DYRK1B	Dual specificity tyrosine-phosphorylation-regulated kinase 1B	394	409	mut	EPGHSPADYLRFQLLV	EPGHSPADYLRFQLLV	13	D	L	CAGCCTCTTCATCTGGCGAGCCCGGCCATAGTCCAGCAGACTACCTAAGGTTTCAACTGCTAGTAGGTGGAGGATCCGGAG
NSP16	Q9Y463	DYRK1B	Dual specificity tyrosine-phosphorylation-regulated kinase 1B	394	409	mut	EPGHSPADYLRFQMLV	EPGHSPADYLRFQMLV	13	D	M	CAGCCTCTTCATCTGGCGAGCCTGGTCATTCTCCGGCAGATTACTTGAGATTTCAAATGCTGGTAGGTGGAGGATCCGGAG
NSP16	Q9Y463	DYRK1B	Dual specificity tyrosine-phosphorylation-regulated kinase 1B	394	409	mut	EPGHSPADYLRFQNLV	EPGHSPADYLRFQNLV	13	D	N	CAGCCTCTTCATCTGGCGAGCCGGGACATTCGCCGGCGGATTACTTGCGCTTTCAAAACCTGGTCGGTGGAGGATCCGGAG
NSP16	Q9Y463	DYRK1B	Dual specificity tyrosine-phosphorylation-regulated kinase 1B	394	409	mut	EPGHSPADYLRFQPLV	EPGHSPADYLRFQPLV	13	D	P	CAGCCTCTTCATCTGGCGAACCCGGACATAGTCCGGCTGATTATCTGAGATTTCAGCCACTCGTCGGTGGAGGATCCGGAG
NSP16	Q9Y463	DYRK1B	Dual specificity tyrosine-phosphorylation-regulated kinase 1B	394	409	mut	EPGHSPADYLRFQQLV	EPGHSPADYLRFQQLV	13	D	Q	CAGCCTCTTCATCTGGCGAGCCTGGTCACTCCCCCGCCGATTATCTTCGTTTCCAGCAACTCGTCGGTGGAGGATCCGGAG
NSP16	Q9Y463	DYRK1B	Dual specificity tyrosine-phosphorylation-regulated kinase 1B	394	409	mut	EPGHSPADYLRFQRLV	EPGHSPADYLRFQRLV	13	D	R	CAGCCTCTTCATCTGGCGAACCTGGACATAGCCCAGCTGATTATCTTAGATTTCAGCGTCTCGTGGGTGGAGGATCCGGAG
NSP16	Q9Y463	DYRK1B	Dual specificity tyrosine-phosphorylation-regulated kinase 1B	394	409	mut	EPGHSPADYLRFQSLV	EPGHSPADYLRFQSLV	13	D	S	CAGCCTCTTCATCTGGCGAACCTGGTCATAGCCCAGCGGATTATCTCAGATTTCAGTCGTTGGTTGGTGGAGGATCCGGAG
NSP16	Q9Y463	DYRK1B	Dual specificity tyrosine-phosphorylation-regulated kinase 1B	394	409	mut	EPGHSPADYLRFQTLV	EPGHSPADYLRFQTLV	13	D	T	CAGCCTCTTCATCTGGCGAGCCTGGTCATTCACCGGCCGATTACCTCCGCTTTCAAACATTGGTCGGTGGAGGATCCGGAG
NSP16	Q9Y463	DYRK1B	Dual specificity tyrosine-phosphorylation-regulated kinase 1B	394	409	mut	EPGHSPADYLRFQVLV	EPGHSPADYLRFQVLV	13	D	V	CAGCCTCTTCATCTGGCGAGCCGGGGCACTCCCCCGCCGATTATCTTCGATTTCAGGTTCTAGTAGGTGGAGGATCCGGAG
NSP16	Q9Y463	DYRK1B	Dual specificity tyrosine-phosphorylation-regulated kinase 1B	394	409	mut	EPGHSPADYLRFQWLV	EPGHSPADYLRFQWLV	13	D	W	CAGCCTCTTCATCTGGCGAACCTGGTCATTCGCCCGCTGACTACCTGCGCTTTCAATGGCTGGTAGGTGGAGGATCCGGAG
NSP16	Q9Y463	DYRK1B	Dual specificity tyrosine-phosphorylation-regulated kinase 1B	394	409	mut	EPGHSPADYLRFQYLV	EPGHSPADYLRFQYLV	13	D	Y	CAGCCTCTTCATCTGGCGAGCCTGGACATAGCCCTGCTGACTATCTGCGGTTCCAATATTTAGTTGGTGGAGGATCCGGAG
NSP16	Q9Y463	DYRK1B	Dual specificity tyrosine-phosphorylation-regulated kinase 1B	394	409	mut	EPGHSPADYLRFQDAV	EPGHSPADYLRFQDAV	14	L	A	CAGCCTCTTCATCTGGCGAACCAGGCCACAGTCCCGCCGACTATTTACGCTTTCAAGACGCAGTGGGTGGAGGATCCGGAG
NSP16	Q9Y463	DYRK1B	Dual specificity tyrosine-phosphorylation-regulated kinase 1B	394	409	mut	EPGHSPADYLRFQDDV	EPGHSPADYLRFQDDV	14	L	D	CAGCCTCTTCATCTGGCGAACCCGGCCATAGCCCTGCCGACTATCTAAGGTTTCAAGACGATGTTGGTGGAGGATCCGGAG
NSP16	Q9Y463	DYRK1B	Dual specificity tyrosine-phosphorylation-regulated kinase 1B	394	409	mut	EPGHSPADYLRFQDEV	EPGHSPADYLRFQDEV	14	L	E	CAGCCTCTTCATCTGGCGAACCCGGTCACAGCCCTGCGGATTATCTTCGATTTCAGGACGAGGTCGGTGGAGGATCCGGAG
NSP16	Q9Y463	DYRK1B	Dual specificity tyrosine-phosphorylation-regulated kinase 1B	394	409	mut	EPGHSPADYLRFQDFV	EPGHSPADYLRFQDFV	14	L	F	CAGCCTCTTCATCTGGCGAGCCTGGCCACTCTCCGGCGGATTATCTGCGCTTTCAAGATTTTGTCGGTGGAGGATCCGGAG
NSP16	Q9Y463	DYRK1B	Dual specificity tyrosine-phosphorylation-regulated kinase 1B	394	409	mut	EPGHSPADYLRFQDGV	EPGHSPADYLRFQDGV	14	L	G	CAGCCTCTTCATCTGGCGAACCCGGACACTCTCCAGCCGACTATCTCCGTTTTCAGGACGGCGTCGGTGGAGGATCCGGAG
NSP16	Q9Y463	DYRK1B	Dual specificity tyrosine-phosphorylation-regulated kinase 1B	394	409	mut	EPGHSPADYLRFQDHV	EPGHSPADYLRFQDHV	14	L	H	CAGCCTCTTCATCTGGCGAGCCAGGGCACTCGCCAGCGGACTATCTGCGGTTTCAAGACCATGTCGGTGGAGGATCCGGAG
NSP16	Q9Y463	DYRK1B	Dual specificity tyrosine-phosphorylation-regulated kinase 1B	394	409	mut	EPGHSPADYLRFQDIV	EPGHSPADYLRFQDIV	14	L	I	CAGCCTCTTCATCTGGCGAACCTGGACACAGTCCGGCCGACTATTTAAGATTCCAGGATATTGTCGGTGGAGGATCCGGAG
NSP16	Q9Y463	DYRK1B	Dual specificity tyrosine-phosphorylation-regulated kinase 1B	394	409	mut	EPGHSPADYLRFQDKV	EPGHSPADYLRFQDKV	14	L	K	CAGCCTCTTCATCTGGCGAACCAGGTCATAGTCCCGCGGATTACCTTAGATTTCAGGATAAAGTCGGTGGAGGATCCGGAG
NSP16	Q9Y463	DYRK1B	Dual specificity tyrosine-phosphorylation-regulated kinase 1B	394	409	mut	EPGHSPADYLRFQDMV	EPGHSPADYLRFQDMV	14	L	M	CAGCCTCTTCATCTGGCGAGCCTGGCCATTCTCCAGCAGATTACTTAAGATTCCAAGACATGGTTGGTGGAGGATCCGGAG
NSP16	Q9Y463	DYRK1B	Dual specificity tyrosine-phosphorylation-regulated kinase 1B	394	409	mut	EPGHSPADYLRFQDNV	EPGHSPADYLRFQDNV	14	L	N	CAGCCTCTTCATCTGGCGAGCCCGGCCATTCTCCAGCGGACTACCTGAGATTCCAGGATAACGTAGGTGGAGGATCCGGAG
NSP16	Q9Y463	DYRK1B	Dual specificity tyrosine-phosphorylation-regulated kinase 1B	394	409	mut	EPGHSPADYLRFQDPV	EPGHSPADYLRFQDPV	14	L	P	CAGCCTCTTCATCTGGCGAGCCTGGACATTCTCCGGCCGACTACCTCCGCTTCCAGGATCCGGTGGGTGGAGGATCCGGAG
NSP16	Q9Y463	DYRK1B	Dual specificity tyrosine-phosphorylation-regulated kinase 1B	394	409	mut	EPGHSPADYLRFQDQV	EPGHSPADYLRFQDQV	14	L	Q	CAGCCTCTTCATCTGGCGAACCTGGCCATAGCCCAGCTGACTATTTGCGATTTCAGGACCAGGTCGGTGGAGGATCCGGAG
NSP16	Q9Y463	DYRK1B	Dual specificity tyrosine-phosphorylation-regulated kinase 1B	394	409	mut	EPGHSPADYLRFQDRV	EPGHSPADYLRFQDRV	14	L	R	CAGCCTCTTCATCTGGCGAGCCAGGACACAGTCCAGCAGATTATCTTAGATTTCAGGATCGAGTTGGTGGAGGATCCGGAG
NSP16	Q9Y463	DYRK1B	Dual specificity tyrosine-phosphorylation-regulated kinase 1B	394	409	mut	EPGHSPADYLRFQDSV	EPGHSPADYLRFQDSV	14	L	S	CAGCCTCTTCATCTGGCGAGCCAGGGCATTCTCCGGCCGATTACCTGCGGTTCCAAGACAGCGTGGGTGGAGGATCCGGAG
NSP16	Q9Y463	DYRK1B	Dual specificity tyrosine-phosphorylation-regulated kinase 1B	394	409	mut	EPGHSPADYLRFQDTV	EPGHSPADYLRFQDTV	14	L	T	CAGCCTCTTCATCTGGCGAACCCGGACACAGTCCCGCGGACTATTTGCGCTTCCAGGATACTGTCGGTGGAGGATCCGGAG
NSP16	Q9Y463	DYRK1B	Dual specificity tyrosine-phosphorylation-regulated kinase 1B	394	409	mut	EPGHSPADYLRFQDVV	EPGHSPADYLRFQDVV	14	L	V	CAGCCTCTTCATCTGGCGAACCTGGACACAGTCCGGCCGACTACCTCAGATTTCAGGACGTTGTCGGTGGAGGATCCGGAG
NSP16	Q9Y463	DYRK1B	Dual specificity tyrosine-phosphorylation-regulated kinase 1B	394	409	mut	EPGHSPADYLRFQDWV	EPGHSPADYLRFQDWV	14	L	W	CAGCCTCTTCATCTGGCGAGCCGGGTCACAGTCCCGCTGATTACCTTAGATTTCAAGATTGGGTGGGTGGAGGATCCGGAG
NSP16	Q9Y463	DYRK1B	Dual specificity tyrosine-phosphorylation-regulated kinase 1B	394	409	mut	EPGHSPADYLRFQDYV	EPGHSPADYLRFQDYV	14	L	Y	CAGCCTCTTCATCTGGCGAACCGGGTCATAGTCCGGCCGACTACTTGCGGTTTCAAGATTATGTCGGTGGAGGATCCGGAG
NSP16	Q9Y463	DYRK1B	Dual specificity tyrosine-phosphorylation-regulated kinase 1B	394	409	mut	EPGHSPADYLRFQDLA	EPGHSPADYLRFQDLA	15	V	A	CAGCCTCTTCATCTGGCGAGCCAGGTCACAGCCCTGCTGATTACCTCCGTTTCCAAGACCTTGCAGGTGGAGGATCCGGAG
NSP16	Q9Y463	DYRK1B	Dual specificity tyrosine-phosphorylation-regulated kinase 1B	394	409	mut	EPGHSPADYLRFQDLD	EPGHSPADYLRFQDLD	15	V	D	CAGCCTCTTCATCTGGCGAACCTGGTCACAGTCCTGCAGACTATCTTCGTTTCCAGGACTTAGACGGTGGAGGATCCGGAG
NSP16	Q9Y463	DYRK1B	Dual specificity tyrosine-phosphorylation-regulated kinase 1B	394	409	mut	EPGHSPADYLRFQDLE	EPGHSPADYLRFQDLE	15	V	E	CAGCCTCTTCATCTGGCGAGCCTGGTCACTCCCCTGCCGACTATTTAAGATTCCAAGACCTGGAAGGTGGAGGATCCGGAG
NSP16	Q9Y463	DYRK1B	Dual specificity tyrosine-phosphorylation-regulated kinase 1B	394	409	mut	EPGHSPADYLRFQDLF	EPGHSPADYLRFQDLF	15	V	F	CAGCCTCTTCATCTGGCGAGCCTGGACATAGCCCAGCTGACTACCTGCGTTTCCAGGATCTCTTCGGTGGAGGATCCGGAG
NSP16	Q9Y463	DYRK1B	Dual specificity tyrosine-phosphorylation-regulated kinase 1B	394	409	mut	EPGHSPADYLRFQDLG	EPGHSPADYLRFQDLG	15	V	G	CAGCCTCTTCATCTGGCGAACCTGGTCATTCGCCGGCAGACTATTTACGATTCCAAGATCTAGGTGGTGGAGGATCCGGAG
NSP16	Q9Y463	DYRK1B	Dual specificity tyrosine-phosphorylation-regulated kinase 1B	394	409	mut	EPGHSPADYLRFQDLH	EPGHSPADYLRFQDLH	15	V	H	CAGCCTCTTCATCTGGCGAGCCAGGTCATTCGCCAGCTGACTACCTGAGATTCCAAGACTTGCACGGTGGAGGATCCGGAG
NSP16	Q9Y463	DYRK1B	Dual specificity tyrosine-phosphorylation-regulated kinase 1B	394	409	mut	EPGHSPADYLRFQDLI	EPGHSPADYLRFQDLI	15	V	I	CAGCCTCTTCATCTGGCGAGCCGGGGCACTCGCCAGCGGATTACTTACGGTTTCAGGACCTCATAGGTGGAGGATCCGGAG
NSP16	Q9Y463	DYRK1B	Dual specificity tyrosine-phosphorylation-regulated kinase 1B	394	409	mut	EPGHSPADYLRFQDLK	EPGHSPADYLRFQDLK	15	V	K	CAGCCTCTTCATCTGGCGAACCTGGGCATAGTCCGGCGGATTACCTTCGTTTCCAGGATCTGAAAGGTGGAGGATCCGGAG
NSP16	Q9Y463	DYRK1B	Dual specificity tyrosine-phosphorylation-regulated kinase 1B	394	409	mut	EPGHSPADYLRFQDLL	EPGHSPADYLRFQDLL	15	V	L	CAGCCTCTTCATCTGGCGAACCAGGGCATAGCCCAGCAGACTATCTGCGATTTCAGGATCTTCTAGGTGGAGGATCCGGAG
NSP16	Q9Y463	DYRK1B	Dual specificity tyrosine-phosphorylation-regulated kinase 1B	394	409	mut	EPGHSPADYLRFQDLM	EPGHSPADYLRFQDLM	15	V	M	CAGCCTCTTCATCTGGCGAACCCGGTCACTCTCCGGCCGACTATCTCCGTTTTCAAGACTTAATGGGTGGAGGATCCGGAG
NSP16	Q9Y463	DYRK1B	Dual specificity tyrosine-phosphorylation-regulated kinase 1B	394	409	mut	EPGHSPADYLRFQDLN	EPGHSPADYLRFQDLN	15	V	N	CAGCCTCTTCATCTGGCGAACCTGGGCACTCTCCTGCGGATTATCTAAGATTTCAAGACCTCAATGGTGGAGGATCCGGAG
NSP16	Q9Y463	DYRK1B	Dual specificity tyrosine-phosphorylation-regulated kinase 1B	394	409	mut	EPGHSPADYLRFQDLP	EPGHSPADYLRFQDLP	15	V	P	CAGCCTCTTCATCTGGCGAGCCCGGTCATAGTCCTGCGGACTACCTGCGTTTCCAGGACCTCCCAGGTGGAGGATCCGGAG
NSP16	Q9Y463	DYRK1B	Dual specificity tyrosine-phosphorylation-regulated kinase 1B	394	409	mut	EPGHSPADYLRFQDLQ	EPGHSPADYLRFQDLQ	15	V	Q	CAGCCTCTTCATCTGGCGAGCCAGGACATTCCCCAGCCGACTATCTCCGGTTTCAAGACCTGCAGGGTGGAGGATCCGGAG
NSP16	Q9Y463	DYRK1B	Dual specificity tyrosine-phosphorylation-regulated kinase 1B	394	409	mut	EPGHSPADYLRFQDLR	EPGHSPADYLRFQDLR	15	V	R	CAGCCTCTTCATCTGGCGAGCCCGGACATAGCCCTGCGGACTACCTTCGGTTTCAGGACCTGCGTGGTGGAGGATCCGGAG
NSP16	Q9Y463	DYRK1B	Dual specificity tyrosine-phosphorylation-regulated kinase 1B	394	409	mut	EPGHSPADYLRFQDLS	EPGHSPADYLRFQDLS	15	V	S	CAGCCTCTTCATCTGGCGAACCGGGTCACTCCCCAGCGGATTATCTCCGCTTCCAAGACCTTAGTGGTGGAGGATCCGGAG
NSP16	Q9Y463	DYRK1B	Dual specificity tyrosine-phosphorylation-regulated kinase 1B	394	409	mut	EPGHSPADYLRFQDLT	EPGHSPADYLRFQDLT	15	V	T	CAGCCTCTTCATCTGGCGAGCCGGGGCATTCACCAGCAGATTATCTCAGATTTCAGGACCTAACAGGTGGAGGATCCGGAG
NSP16	Q9Y463	DYRK1B	Dual specificity tyrosine-phosphorylation-regulated kinase 1B	394	409	mut	EPGHSPADYLRFQDLW	EPGHSPADYLRFQDLW	15	V	W	CAGCCTCTTCATCTGGCGAGCCGGGACACAGTCCCGCAGATTATCTGAGATTTCAAGATTTGTGGGGTGGAGGATCCGGAG
NSP16	Q9Y463	DYRK1B	Dual specificity tyrosine-phosphorylation-regulated kinase 1B	394	409	mut	EPGHSPADYLRFQDLY	EPGHSPADYLRFQDLY	15	V	Y	CAGCCTCTTCATCTGGCGAGCCCGGTCATTCGCCCGCCGACTATCTACGGTTTCAAGACCTATATGGTGGAGGATCCGGAG
Nsp3c_SUD-M	O43151	TET3	Methylcytosine dioxygenase TET3	459	474	mut	DAMAELEQLLGSASDY	DAMAELEQLLGSASDY	1	P	A	CAGCCTCTTCATCTGGCGATGCCATGGCGGAGCTCGAGCAACTACTGGGATCCGCGAGTGATTACGGTGGAGGATCCGGAG
Nsp3c_SUD-M	O43151	TET3	Methylcytosine dioxygenase TET3	459	474	mut	DDMAELEQLLGSASDY	DDMAELEQLLGSASDY	1	P	D	CAGCCTCTTCATCTGGCGATGACATGGCCGAACTGGAGCAACTTCTCGGGTCAGCGAGTGACTATGGTGGAGGATCCGGAG
Nsp3c_SUD-M	O43151	TET3	Methylcytosine dioxygenase TET3	459	474	mut	DEMAELEQLLGSASDY	DEMAELEQLLGSASDY	1	P	E	CAGCCTCTTCATCTGGCGACGAAATGGCTGAGCTTGAACAGCTTTTGGGTTCAGCATCAGATTATGGTGGAGGATCCGGAG
Nsp3c_SUD-M	O43151	TET3	Methylcytosine dioxygenase TET3	459	474	mut	DFMAELEQLLGSASDY	DFMAELEQLLGSASDY	1	P	F	CAGCCTCTTCATCTGGCGACTTCATGGCGGAGCTGGAGCAGCTCTTGGGTTCTGCAAGCGATTATGGTGGAGGATCCGGAG
Nsp3c_SUD-M	O43151	TET3	Methylcytosine dioxygenase TET3	459	474	mut	DGMAELEQLLGSASDY	DGMAELEQLLGSASDY	1	P	G	CAGCCTCTTCATCTGGCGATGGCATGGCGGAGCTAGAACAGCTCCTAGGTAGCGCGAGCGACTATGGTGGAGGATCCGGAG
Nsp3c_SUD-M	O43151	TET3	Methylcytosine dioxygenase TET3	459	474	mut	DHMAELEQLLGSASDY	DHMAELEQLLGSASDY	1	P	H	CAGCCTCTTCATCTGGCGATCATATGGCTGAACTTGAGCAACTGTTGGGAAGCGCCAGTGATTACGGTGGAGGATCCGGAG
Nsp3c_SUD-M	O43151	TET3	Methylcytosine dioxygenase TET3	459	474	mut	DIMAELEQLLGSASDY	DIMAELEQLLGSASDY	1	P	I	CAGCCTCTTCATCTGGCGATATAATGGCCGAACTCGAGCAACTTTTGGGTAGTGCTTCTGATTATGGTGGAGGATCCGGAG
Nsp3c_SUD-M	O43151	TET3	Methylcytosine dioxygenase TET3	459	474	mut	DKMAELEQLLGSASDY	DKMAELEQLLGSASDY	1	P	K	CAGCCTCTTCATCTGGCGATAAGATGGCTGAGCTGGAGCAGCTGCTAGGTTCCGCCTCAGATTATGGTGGAGGATCCGGAG
Nsp3c_SUD-M	O43151	TET3	Methylcytosine dioxygenase TET3	459	474	mut	DLMAELEQLLGSASDY	DLMAELEQLLGSASDY	1	P	L	CAGCCTCTTCATCTGGCGATCTCATGGCCGAGCTTGAGCAACTGCTTGGCTCCGCCAGCGACTACGGTGGAGGATCCGGAG
Nsp3c_SUD-M	O43151	TET3	Methylcytosine dioxygenase TET3	459	474	mut	DMMAELEQLLGSASDY	DMMAELEQLLGSASDY	1	P	M	CAGCCTCTTCATCTGGCGACATGATGGCGGAATTAGAGCAGCTCCTGGGTAGTGCGTCCGACTACGGTGGAGGATCCGGAG
Nsp3c_SUD-M	O43151	TET3	Methylcytosine dioxygenase TET3	459	474	mut	DNMAELEQLLGSASDY	DNMAELEQLLGSASDY	1	P	N	CAGCCTCTTCATCTGGCGATAATATGGCGGAGTTGGAACAACTTCTGGGGTCCGCTAGCGATTACGGTGGAGGATCCGGAG
Nsp3c_SUD-M	O43151	TET3	Methylcytosine dioxygenase TET3	459	474	wt	DPMAELEQLLGSASDY	DPMAELEQLLGSASDY				CAGCCTCTTCATCTGGCGATCCGATGGCCGAACTGGAGCAATTGTTGGGATCCGCATCAGATTATGGTGGAGGATCCGGAG
Nsp3c_SUD-M	O43151	TET3	Methylcytosine dioxygenase TET3	459	474	mut	DQMAELEQLLGSASDY	DQMAELEQLLGSASDY	1	P	Q	CAGCCTCTTCATCTGGCGATCAGATGGCTGAACTCGAGCAATTGCTCGGCTCTGCATCGGACTACGGTGGAGGATCCGGAG
Nsp3c_SUD-M	O43151	TET3	Methylcytosine dioxygenase TET3	459	474	mut	DRMAELEQLLGSASDY	DRMAELEQLLGSASDY	1	P	R	CAGCCTCTTCATCTGGCGATCGCATGGCTGAACTCGAACAGCTCCTTGGCAGCGCTAGCGATTATGGTGGAGGATCCGGAG
Nsp3c_SUD-M	O43151	TET3	Methylcytosine dioxygenase TET3	459	474	mut	DSMAELEQLLGSASDY	DSMAELEQLLGSASDY	1	P	S	CAGCCTCTTCATCTGGCGATAGCATGGCCGAGCTCGAGCAACTTTTAGGCAGTGCATCTGACTACGGTGGAGGATCCGGAG
Nsp3c_SUD-M	O43151	TET3	Methylcytosine dioxygenase TET3	459	474	mut	DTMAELEQLLGSASDY	DTMAELEQLLGSASDY	1	P	T	CAGCCTCTTCATCTGGCGATACGATGGCTGAACTGGAGCAACTGCTGGGTTCGGCCTCCGATTATGGTGGAGGATCCGGAG
Nsp3c_SUD-M	O43151	TET3	Methylcytosine dioxygenase TET3	459	474	mut	DVMAELEQLLGSASDY	DVMAELEQLLGSASDY	1	P	V	CAGCCTCTTCATCTGGCGACGTAATGGCAGAACTCGAACAACTACTTGGCTCTGCGAGCGATTATGGTGGAGGATCCGGAG
Nsp3c_SUD-M	O43151	TET3	Methylcytosine dioxygenase TET3	459	474	mut	DWMAELEQLLGSASDY	DWMAELEQLLGSASDY	1	P	W	CAGCCTCTTCATCTGGCGACTGGATGGCTGAATTGGAGCAGCTCCTGGGTAGCGCTAGTGACTATGGTGGAGGATCCGGAG
Nsp3c_SUD-M	O43151	TET3	Methylcytosine dioxygenase TET3	459	474	mut	DYMAELEQLLGSASDY	DYMAELEQLLGSASDY	1	P	Y	CAGCCTCTTCATCTGGCGACTACATGGCCGAGTTGGAACAATTACTCGGGTCTGCATCAGACTACGGTGGAGGATCCGGAG
Nsp3c_SUD-M	O43151	TET3	Methylcytosine dioxygenase TET3	459	474	mut	DPAAELEQLLGSASDY	DPAAELEQLLGSASDY	2	M	A	CAGCCTCTTCATCTGGCGATCCTGCCGCCGAATTAGAACAGCTTCTCGGAAGCGCGTCAGACTATGGTGGAGGATCCGGAG
Nsp3c_SUD-M	O43151	TET3	Methylcytosine dioxygenase TET3	459	474	mut	DPDAELEQLLGSASDY	DPDAELEQLLGSASDY	2	M	D	CAGCCTCTTCATCTGGCGACCCCGATGCAGAGCTCGAACAACTGCTTGGATCAGCGTCAGATTACGGTGGAGGATCCGGAG
Nsp3c_SUD-M	O43151	TET3	Methylcytosine dioxygenase TET3	459	474	mut	DPEAELEQLLGSASDY	DPEAELEQLLGSASDY	2	M	E	CAGCCTCTTCATCTGGCGATCCGGAAGCTGAACTTGAGCAACTATTGGGGAGCGCCTCAGACTATGGTGGAGGATCCGGAG
Nsp3c_SUD-M	O43151	TET3	Methylcytosine dioxygenase TET3	459	474	mut	DPFAELEQLLGSASDY	DPFAELEQLLGSASDY	2	M	F	CAGCCTCTTCATCTGGCGATCCTTTCGCAGAACTAGAGCAGCTTCTAGGCTCGGCCTCAGACTATGGTGGAGGATCCGGAG
Nsp3c_SUD-M	O43151	TET3	Methylcytosine dioxygenase TET3	459	474	mut	DPGAELEQLLGSASDY	DPGAELEQLLGSASDY	2	M	G	CAGCCTCTTCATCTGGCGATCCCGGTGCTGAGCTGGAACAGCTTTTGGGATCCGCATCCGACTACGGTGGAGGATCCGGAG
Nsp3c_SUD-M	O43151	TET3	Methylcytosine dioxygenase TET3	459	474	mut	DPHAELEQLLGSASDY	DPHAELEQLLGSASDY	2	M	H	CAGCCTCTTCATCTGGCGACCCCCATGCAGAACTGGAGCAACTCCTAGGTAGCGCATCCGACTACGGTGGAGGATCCGGAG
Nsp3c_SUD-M	O43151	TET3	Methylcytosine dioxygenase TET3	459	474	mut	DPIAELEQLLGSASDY	DPIAELEQLLGSASDY	2	M	I	CAGCCTCTTCATCTGGCGATCCAATTGCTGAACTTGAACAACTTCTTGGTTCTGCGAGTGACTACGGTGGAGGATCCGGAG
Nsp3c_SUD-M	O43151	TET3	Methylcytosine dioxygenase TET3	459	474	mut	DPKAELEQLLGSASDY	DPKAELEQLLGSASDY	2	M	K	CAGCCTCTTCATCTGGCGATCCGAAAGCCGAACTCGAGCAACTCCTTGGAAGTGCCAGCGATTACGGTGGAGGATCCGGAG
Nsp3c_SUD-M	O43151	TET3	Methylcytosine dioxygenase TET3	459	474	mut	DPLAELEQLLGSASDY	DPLAELEQLLGSASDY	2	M	L	CAGCCTCTTCATCTGGCGACCCTCTAGCCGAACTTGAGCAACTCTTAGGGTCTGCCTCAGACTACGGTGGAGGATCCGGAG
Nsp3c_SUD-M	O43151	TET3	Methylcytosine dioxygenase TET3	459	474	mut	DPNAELEQLLGSASDY	DPNAELEQLLGSASDY	2	M	N	CAGCCTCTTCATCTGGCGATCCTAATGCAGAATTGGAGCAGTTGCTGGGAAGTGCATCCGATTATGGTGGAGGATCCGGAG
Nsp3c_SUD-M	O43151	TET3	Methylcytosine dioxygenase TET3	459	474	mut	DPPAELEQLLGSASDY	DPPAELEQLLGSASDY	2	M	P	CAGCCTCTTCATCTGGCGATCCTCCGGCGGAACTAGAACAATTGCTCGGGAGTGCATCGGATTACGGTGGAGGATCCGGAG
Nsp3c_SUD-M	O43151	TET3	Methylcytosine dioxygenase TET3	459	474	mut	DPQAELEQLLGSASDY	DPQAELEQLLGSASDY	2	M	Q	CAGCCTCTTCATCTGGCGACCCTCAGGCCGAGCTCGAACAATTACTCGGCAGTGCTTCCGATTATGGTGGAGGATCCGGAG
Nsp3c_SUD-M	O43151	TET3	Methylcytosine dioxygenase TET3	459	474	mut	DPRAELEQLLGSASDY	DPRAELEQLLGSASDY	2	M	R	CAGCCTCTTCATCTGGCGACCCACGCGCTGAGCTTGAGCAATTGCTAGGATCGGCCTCCGATTACGGTGGAGGATCCGGAG
Nsp3c_SUD-M	O43151	TET3	Methylcytosine dioxygenase TET3	459	474	mut	DPSAELEQLLGSASDY	DPSAELEQLLGSASDY	2	M	S	CAGCCTCTTCATCTGGCGATCCGTCTGCCGAATTAGAACAGCTCCTAGGTAGCGCGTCTGACTACGGTGGAGGATCCGGAG
Nsp3c_SUD-M	O43151	TET3	Methylcytosine dioxygenase TET3	459	474	mut	DPTAELEQLLGSASDY	DPTAELEQLLGSASDY	2	M	T	CAGCCTCTTCATCTGGCGATCCGACGGCTGAGCTTGAACAACTTTTGGGATCTGCTTCCGACTATGGTGGAGGATCCGGAG
Nsp3c_SUD-M	O43151	TET3	Methylcytosine dioxygenase TET3	459	474	mut	DPVAELEQLLGSASDY	DPVAELEQLLGSASDY	2	M	V	CAGCCTCTTCATCTGGCGACCCAGTAGCCGAGCTCGAACAACTCTTGGGGAGCGCTTCTGACTACGGTGGAGGATCCGGAG
Nsp3c_SUD-M	O43151	TET3	Methylcytosine dioxygenase TET3	459	474	mut	DPWAELEQLLGSASDY	DPWAELEQLLGSASDY	2	M	W	CAGCCTCTTCATCTGGCGACCCATGGGCTGAGCTAGAGCAACTTCTAGGTAGTGCTAGTGACTATGGTGGAGGATCCGGAG
Nsp3c_SUD-M	O43151	TET3	Methylcytosine dioxygenase TET3	459	474	mut	DPYAELEQLLGSASDY	DPYAELEQLLGSASDY	2	M	Y	CAGCCTCTTCATCTGGCGACCCTTACGCGGAGCTTGAACAGCTCCTAGGGTCTGCAAGTGACTATGGTGGAGGATCCGGAG
Nsp3c_SUD-M	O43151	TET3	Methylcytosine dioxygenase TET3	459	474	mut	DPMDELEQLLGSASDY	DPMDELEQLLGSASDY	3	A	D	CAGCCTCTTCATCTGGCGACCCAATGGACGAGTTAGAACAACTTCTTGGATCGGCATCAGATTATGGTGGAGGATCCGGAG
Nsp3c_SUD-M	O43151	TET3	Methylcytosine dioxygenase TET3	459	474	mut	DPMEELEQLLGSASDY	DPMEELEQLLGSASDY	3	A	E	CAGCCTCTTCATCTGGCGATCCCATGGAGGAACTTGAGCAACTACTGGGTTCGGCAAGCGATTATGGTGGAGGATCCGGAG
Nsp3c_SUD-M	O43151	TET3	Methylcytosine dioxygenase TET3	459	474	mut	DPMFELEQLLGSASDY	DPMFELEQLLGSASDY	3	A	F	CAGCCTCTTCATCTGGCGATCCCATGTTTGAGTTAGAACAACTACTAGGCTCTGCATCAGATTATGGTGGAGGATCCGGAG
Nsp3c_SUD-M	O43151	TET3	Methylcytosine dioxygenase TET3	459	474	mut	DPMGELEQLLGSASDY	DPMGELEQLLGSASDY	3	A	G	CAGCCTCTTCATCTGGCGATCCTATGGGTGAGTTGGAACAACTACTCGGCAGCGCTTCCGATTATGGTGGAGGATCCGGAG
Nsp3c_SUD-M	O43151	TET3	Methylcytosine dioxygenase TET3	459	474	mut	DPMHELEQLLGSASDY	DPMHELEQLLGSASDY	3	A	H	CAGCCTCTTCATCTGGCGATCCAATGCACGAACTTGAACAACTACTGGGTTCAGCCAGCGACTATGGTGGAGGATCCGGAG
Nsp3c_SUD-M	O43151	TET3	Methylcytosine dioxygenase TET3	459	474	mut	DPMIELEQLLGSASDY	DPMIELEQLLGSASDY	3	A	I	CAGCCTCTTCATCTGGCGATCCAATGATTGAACTCGAACAACTTCTCGGGTCTGCTTCAGATTATGGTGGAGGATCCGGAG
Nsp3c_SUD-M	O43151	TET3	Methylcytosine dioxygenase TET3	459	474	mut	DPMKELEQLLGSASDY	DPMKELEQLLGSASDY	3	A	K	CAGCCTCTTCATCTGGCGACCCAATGAAGGAACTGGAACAGCTACTTGGGTCTGCAAGCGATTATGGTGGAGGATCCGGAG
Nsp3c_SUD-M	O43151	TET3	Methylcytosine dioxygenase TET3	459	474	mut	DPMLELEQLLGSASDY	DPMLELEQLLGSASDY	3	A	L	CAGCCTCTTCATCTGGCGATCCCATGCTTGAACTGGAACAGCTCCTCGGGTCTGCGAGCGACTACGGTGGAGGATCCGGAG
Nsp3c_SUD-M	O43151	TET3	Methylcytosine dioxygenase TET3	459	474	mut	DPMMELEQLLGSASDY	DPMMELEQLLGSASDY	3	A	M	CAGCCTCTTCATCTGGCGATCCCATGATGGAGCTGGAACAACTCTTGGGGTCGGCAAGCGACTATGGTGGAGGATCCGGAG
Nsp3c_SUD-M	O43151	TET3	Methylcytosine dioxygenase TET3	459	474	mut	DPMNELEQLLGSASDY	DPMNELEQLLGSASDY	3	A	N	CAGCCTCTTCATCTGGCGACCCCATGAATGAGTTAGAGCAACTTCTAGGCTCAGCTAGTGATTATGGTGGAGGATCCGGAG
Nsp3c_SUD-M	O43151	TET3	Methylcytosine dioxygenase TET3	459	474	mut	DPMPELEQLLGSASDY	DPMPELEQLLGSASDY	3	A	P	CAGCCTCTTCATCTGGCGATCCTATGCCCGAACTAGAACAACTTTTAGGATCAGCGTCAGACTATGGTGGAGGATCCGGAG
Nsp3c_SUD-M	O43151	TET3	Methylcytosine dioxygenase TET3	459	474	mut	DPMQELEQLLGSASDY	DPMQELEQLLGSASDY	3	A	Q	CAGCCTCTTCATCTGGCGATCCGATGCAGGAATTGGAACAGCTGTTGGGAAGCGCAAGTGACTACGGTGGAGGATCCGGAG
Nsp3c_SUD-M	O43151	TET3	Methylcytosine dioxygenase TET3	459	474	mut	DPMRELEQLLGSASDY	DPMRELEQLLGSASDY	3	A	R	CAGCCTCTTCATCTGGCGATCCTATGCGAGAACTTGAGCAGCTTCTGGGGAGCGCAAGCGATTATGGTGGAGGATCCGGAG
Nsp3c_SUD-M	O43151	TET3	Methylcytosine dioxygenase TET3	459	474	mut	DPMSELEQLLGSASDY	DPMSELEQLLGSASDY	3	A	S	CAGCCTCTTCATCTGGCGACCCCATGAGCGAGCTCGAGCAACTTTTGGGTAGCGCTAGCGATTACGGTGGAGGATCCGGAG
Nsp3c_SUD-M	O43151	TET3	Methylcytosine dioxygenase TET3	459	474	mut	DPMTELEQLLGSASDY	DPMTELEQLLGSASDY	3	A	T	CAGCCTCTTCATCTGGCGACCCCATGACTGAGCTAGAACAACTTCTCGGCAGCGCAAGCGACTACGGTGGAGGATCCGGAG
Nsp3c_SUD-M	O43151	TET3	Methylcytosine dioxygenase TET3	459	474	mut	DPMVELEQLLGSASDY	DPMVELEQLLGSASDY	3	A	V	CAGCCTCTTCATCTGGCGATCCAATGGTTGAACTTGAGCAACTTCTGGGAAGCGCGAGTGACTACGGTGGAGGATCCGGAG
Nsp3c_SUD-M	O43151	TET3	Methylcytosine dioxygenase TET3	459	474	mut	DPMWELEQLLGSASDY	DPMWELEQLLGSASDY	3	A	W	CAGCCTCTTCATCTGGCGACCCCATGTGGGAACTCGAGCAGCTTCTGGGTTCCGCAAGTGACTACGGTGGAGGATCCGGAG
Nsp3c_SUD-M	O43151	TET3	Methylcytosine dioxygenase TET3	459	474	mut	DPMYELEQLLGSASDY	DPMYELEQLLGSASDY	3	A	Y	CAGCCTCTTCATCTGGCGACCCCATGTATGAGTTAGAGCAGCTCCTCGGTTCCGCATCTGACTACGGTGGAGGATCCGGAG
Nsp3c_SUD-M	O43151	TET3	Methylcytosine dioxygenase TET3	459	474	mut	DPMAALEQLLGSASDY	DPMAALEQLLGSASDY	4	E	A	CAGCCTCTTCATCTGGCGATCCCATGGCGGCGCTCGAACAATTGTTAGGAAGCGCATCGGACTATGGTGGAGGATCCGGAG
Nsp3c_SUD-M	O43151	TET3	Methylcytosine dioxygenase TET3	459	474	mut	DPMADLEQLLGSASDY	DPMADLEQLLGSASDY	4	E	D	CAGCCTCTTCATCTGGCGATCCGATGGCAGATCTGGAGCAGCTACTTGGAAGTGCCAGCGATTACGGTGGAGGATCCGGAG
Nsp3c_SUD-M	O43151	TET3	Methylcytosine dioxygenase TET3	459	474	mut	DPMAFLEQLLGSASDY	DPMAFLEQLLGSASDY	4	E	F	CAGCCTCTTCATCTGGCGATCCAATGGCGTTCCTTGAGCAACTGCTAGGCAGTGCCAGCGATTATGGTGGAGGATCCGGAG
Nsp3c_SUD-M	O43151	TET3	Methylcytosine dioxygenase TET3	459	474	mut	DPMAGLEQLLGSASDY	DPMAGLEQLLGSASDY	4	E	G	CAGCCTCTTCATCTGGCGACCCTATGGCGGGACTTGAGCAACTACTAGGGAGTGCTAGCGACTACGGTGGAGGATCCGGAG
Nsp3c_SUD-M	O43151	TET3	Methylcytosine dioxygenase TET3	459	474	mut	DPMAHLEQLLGSASDY	DPMAHLEQLLGSASDY	4	E	H	CAGCCTCTTCATCTGGCGATCCCATGGCACACCTCGAGCAGCTGCTTGGTTCAGCCTCTGACTACGGTGGAGGATCCGGAG
Nsp3c_SUD-M	O43151	TET3	Methylcytosine dioxygenase TET3	459	474	mut	DPMAILEQLLGSASDY	DPMAILEQLLGSASDY	4	E	I	CAGCCTCTTCATCTGGCGATCCTATGGCTATCCTTGAGCAATTACTCGGATCAGCCTCTGATTACGGTGGAGGATCCGGAG
Nsp3c_SUD-M	O43151	TET3	Methylcytosine dioxygenase TET3	459	474	mut	DPMAKLEQLLGSASDY	DPMAKLEQLLGSASDY	4	E	K	CAGCCTCTTCATCTGGCGATCCAATGGCCAAGCTCGAGCAGTTGCTAGGCAGTGCGTCGGATTATGGTGGAGGATCCGGAG
Nsp3c_SUD-M	O43151	TET3	Methylcytosine dioxygenase TET3	459	474	mut	DPMALLEQLLGSASDY	DPMALLEQLLGSASDY	4	E	L	CAGCCTCTTCATCTGGCGATCCCATGGCCCTTCTAGAGCAGCTACTTGGGAGCGCATCAGACTATGGTGGAGGATCCGGAG
Nsp3c_SUD-M	O43151	TET3	Methylcytosine dioxygenase TET3	459	474	mut	DPMAMLEQLLGSASDY	DPMAMLEQLLGSASDY	4	E	M	CAGCCTCTTCATCTGGCGATCCCATGGCAATGCTGGAGCAGCTCCTGGGTTCTGCCAGCGATTACGGTGGAGGATCCGGAG
Nsp3c_SUD-M	O43151	TET3	Methylcytosine dioxygenase TET3	459	474	mut	DPMANLEQLLGSASDY	DPMANLEQLLGSASDY	4	E	N	CAGCCTCTTCATCTGGCGACCCAATGGCCAACCTAGAGCAGCTGCTCGGGTCGGCATCAGATTACGGTGGAGGATCCGGAG
Nsp3c_SUD-M	O43151	TET3	Methylcytosine dioxygenase TET3	459	474	mut	DPMAPLEQLLGSASDY	DPMAPLEQLLGSASDY	4	E	P	CAGCCTCTTCATCTGGCGATCCAATGGCTCCCTTGGAACAGCTCCTTGGCAGTGCAAGTGATTACGGTGGAGGATCCGGAG
Nsp3c_SUD-M	O43151	TET3	Methylcytosine dioxygenase TET3	459	474	mut	DPMAQLEQLLGSASDY	DPMAQLEQLLGSASDY	4	E	Q	CAGCCTCTTCATCTGGCGATCCTATGGCACAACTTGAACAACTACTAGGTTCCGCATCAGACTATGGTGGAGGATCCGGAG
Nsp3c_SUD-M	O43151	TET3	Methylcytosine dioxygenase TET3	459	474	mut	DPMARLEQLLGSASDY	DPMARLEQLLGSASDY	4	E	R	CAGCCTCTTCATCTGGCGATCCAATGGCACGTCTAGAGCAGCTCCTAGGATCTGCAAGTGATTACGGTGGAGGATCCGGAG
Nsp3c_SUD-M	O43151	TET3	Methylcytosine dioxygenase TET3	459	474	mut	DPMASLEQLLGSASDY	DPMASLEQLLGSASDY	4	E	S	CAGCCTCTTCATCTGGCGACCCCATGGCTAGTCTTGAACAATTGCTGGGTTCGGCCTCAGACTATGGTGGAGGATCCGGAG
Nsp3c_SUD-M	O43151	TET3	Methylcytosine dioxygenase TET3	459	474	mut	DPMATLEQLLGSASDY	DPMATLEQLLGSASDY	4	E	T	CAGCCTCTTCATCTGGCGATCCCATGGCAACCTTAGAGCAACTTTTAGGTTCCGCGAGCGACTACGGTGGAGGATCCGGAG
Nsp3c_SUD-M	O43151	TET3	Methylcytosine dioxygenase TET3	459	474	mut	DPMAVLEQLLGSASDY	DPMAVLEQLLGSASDY	4	E	V	CAGCCTCTTCATCTGGCGATCCTATGGCTGTGTTGGAGCAGCTATTGGGTAGCGCCAGCGATTACGGTGGAGGATCCGGAG
Nsp3c_SUD-M	O43151	TET3	Methylcytosine dioxygenase TET3	459	474	mut	DPMAWLEQLLGSASDY	DPMAWLEQLLGSASDY	4	E	W	CAGCCTCTTCATCTGGCGACCCTATGGCGTGGCTCGAGCAGCTGCTCGGATCAGCAAGTGATTATGGTGGAGGATCCGGAG
Nsp3c_SUD-M	O43151	TET3	Methylcytosine dioxygenase TET3	459	474	mut	DPMAYLEQLLGSASDY	DPMAYLEQLLGSASDY	4	E	Y	CAGCCTCTTCATCTGGCGACCCAATGGCTTACTTGGAACAGCTGCTTGGAAGTGCTTCAGACTACGGTGGAGGATCCGGAG
Nsp3c_SUD-M	O43151	TET3	Methylcytosine dioxygenase TET3	459	474	mut	DPMAEAEQLLGSASDY	DPMAEAEQLLGSASDY	5	L	A	CAGCCTCTTCATCTGGCGACCCAATGGCTGAAGCCGAACAACTCCTAGGGTCCGCGTCTGACTATGGTGGAGGATCCGGAG
Nsp3c_SUD-M	O43151	TET3	Methylcytosine dioxygenase TET3	459	474	mut	DPMAEDEQLLGSASDY	DPMAEDEQLLGSASDY	5	L	D	CAGCCTCTTCATCTGGCGACCCAATGGCGGAGGATGAACAACTCCTGGGTAGTGCTTCAGATTACGGTGGAGGATCCGGAG
Nsp3c_SUD-M	O43151	TET3	Methylcytosine dioxygenase TET3	459	474	mut	DPMAEEEQLLGSASDY	DPMAEEEQLLGSASDY	5	L	E	CAGCCTCTTCATCTGGCGACCCTATGGCTGAGGAAGAACAACTGCTCGGTAGTGCCTCAGACTATGGTGGAGGATCCGGAG
Nsp3c_SUD-M	O43151	TET3	Methylcytosine dioxygenase TET3	459	474	mut	DPMAEFEQLLGSASDY	DPMAEFEQLLGSASDY	5	L	F	CAGCCTCTTCATCTGGCGATCCTATGGCTGAGTTTGAGCAACTTTTAGGCTCGGCCTCCGACTACGGTGGAGGATCCGGAG
Nsp3c_SUD-M	O43151	TET3	Methylcytosine dioxygenase TET3	459	474	mut	DPMAEGEQLLGSASDY	DPMAEGEQLLGSASDY	5	L	G	CAGCCTCTTCATCTGGCGATCCTATGGCGGAGGGTGAGCAGCTACTTGGGAGTGCCTCAGATTATGGTGGAGGATCCGGAG
Nsp3c_SUD-M	O43151	TET3	Methylcytosine dioxygenase TET3	459	474	mut	DPMAEHEQLLGSASDY	DPMAEHEQLLGSASDY	5	L	H	CAGCCTCTTCATCTGGCGACCCCATGGCGGAACATGAACAACTGCTTGGAAGTGCTAGTGATTACGGTGGAGGATCCGGAG
Nsp3c_SUD-M	O43151	TET3	Methylcytosine dioxygenase TET3	459	474	mut	DPMAEIEQLLGSASDY	DPMAEIEQLLGSASDY	5	L	I	CAGCCTCTTCATCTGGCGACCCAATGGCTGAGATCGAGCAACTTTTGGGGAGTGCGAGCGACTACGGTGGAGGATCCGGAG
Nsp3c_SUD-M	O43151	TET3	Methylcytosine dioxygenase TET3	459	474	mut	DPMAEKEQLLGSASDY	DPMAEKEQLLGSASDY	5	L	K	CAGCCTCTTCATCTGGCGATCCCATGGCCGAGAAGGAACAGCTCCTCGGAAGTGCAAGCGACTACGGTGGAGGATCCGGAG
Nsp3c_SUD-M	O43151	TET3	Methylcytosine dioxygenase TET3	459	474	mut	DPMAEMEQLLGSASDY	DPMAEMEQLLGSASDY	5	L	M	CAGCCTCTTCATCTGGCGATCCGATGGCGGAAATGGAACAACTGCTGGGTAGCGCAAGTGACTACGGTGGAGGATCCGGAG
Nsp3c_SUD-M	O43151	TET3	Methylcytosine dioxygenase TET3	459	474	mut	DPMAENEQLLGSASDY	DPMAENEQLLGSASDY	5	L	N	CAGCCTCTTCATCTGGCGACCCAATGGCAGAAAACGAACAGCTGTTAGGCAGCGCCTCCGACTATGGTGGAGGATCCGGAG
Nsp3c_SUD-M	O43151	TET3	Methylcytosine dioxygenase TET3	459	474	mut	DPMAEPEQLLGSASDY	DPMAEPEQLLGSASDY	5	L	P	CAGCCTCTTCATCTGGCGACCCTATGGCGGAGCCCGAGCAACTGCTGGGAAGTGCATCCGATTATGGTGGAGGATCCGGAG
Nsp3c_SUD-M	O43151	TET3	Methylcytosine dioxygenase TET3	459	474	mut	DPMAEQEQLLGSASDY	DPMAEQEQLLGSASDY	5	L	Q	CAGCCTCTTCATCTGGCGATCCGATGGCCGAACAAGAACAGTTACTCGGCAGTGCGAGTGATTACGGTGGAGGATCCGGAG
Nsp3c_SUD-M	O43151	TET3	Methylcytosine dioxygenase TET3	459	474	mut	DPMAEREQLLGSASDY	DPMAEREQLLGSASDY	5	L	R	CAGCCTCTTCATCTGGCGATCCTATGGCGGAAAGAGAGCAGTTACTCGGCTCGGCGAGCGACTACGGTGGAGGATCCGGAG
Nsp3c_SUD-M	O43151	TET3	Methylcytosine dioxygenase TET3	459	474	mut	DPMAESEQLLGSASDY	DPMAESEQLLGSASDY	5	L	S	CAGCCTCTTCATCTGGCGATCCAATGGCAGAGTCAGAACAACTGCTGGGTTCTGCAAGCGATTACGGTGGAGGATCCGGAG
Nsp3c_SUD-M	O43151	TET3	Methylcytosine dioxygenase TET3	459	474	mut	DPMAETEQLLGSASDY	DPMAETEQLLGSASDY	5	L	T	CAGCCTCTTCATCTGGCGACCCTATGGCGGAGACTGAACAACTCCTGGGTAGTGCTAGTGACTACGGTGGAGGATCCGGAG
Nsp3c_SUD-M	O43151	TET3	Methylcytosine dioxygenase TET3	459	474	mut	DPMAEVEQLLGSASDY	DPMAEVEQLLGSASDY	5	L	V	CAGCCTCTTCATCTGGCGACCCAATGGCTGAGGTCGAACAGTTGCTTGGAAGTGCCAGTGACTATGGTGGAGGATCCGGAG
Nsp3c_SUD-M	O43151	TET3	Methylcytosine dioxygenase TET3	459	474	mut	DPMAEWEQLLGSASDY	DPMAEWEQLLGSASDY	5	L	W	CAGCCTCTTCATCTGGCGACCCAATGGCGGAGTGGGAGCAACTGCTGGGGAGCGCAAGTGATTACGGTGGAGGATCCGGAG
Nsp3c_SUD-M	O43151	TET3	Methylcytosine dioxygenase TET3	459	474	mut	DPMAEYEQLLGSASDY	DPMAEYEQLLGSASDY	5	L	Y	CAGCCTCTTCATCTGGCGACCCAATGGCCGAGTATGAACAATTACTAGGGTCGGCATCCGATTACGGTGGAGGATCCGGAG
Nsp3c_SUD-M	O43151	TET3	Methylcytosine dioxygenase TET3	459	474	mut	DPMAELAQLLGSASDY	DPMAELAQLLGSASDY	6	E	A	CAGCCTCTTCATCTGGCGACCCAATGGCCGAGCTAGCTCAATTATTAGGGTCGGCTAGCGATTACGGTGGAGGATCCGGAG
Nsp3c_SUD-M	O43151	TET3	Methylcytosine dioxygenase TET3	459	474	mut	DPMAELDQLLGSASDY	DPMAELDQLLGSASDY	6	E	D	CAGCCTCTTCATCTGGCGATCCTATGGCTGAACTCGATCAATTATTAGGCTCCGCGTCGGATTACGGTGGAGGATCCGGAG
Nsp3c_SUD-M	O43151	TET3	Methylcytosine dioxygenase TET3	459	474	mut	DPMAELFQLLGSASDY	DPMAELFQLLGSASDY	6	E	F	CAGCCTCTTCATCTGGCGACCCCATGGCGGAGCTATTCCAGTTGTTAGGTTCCGCCTCAGATTACGGTGGAGGATCCGGAG
Nsp3c_SUD-M	O43151	TET3	Methylcytosine dioxygenase TET3	459	474	mut	DPMAELGQLLGSASDY	DPMAELGQLLGSASDY	6	E	G	CAGCCTCTTCATCTGGCGACCCAATGGCTGAACTGGGTCAACTATTGGGGTCTGCGAGTGATTATGGTGGAGGATCCGGAG
Nsp3c_SUD-M	O43151	TET3	Methylcytosine dioxygenase TET3	459	474	mut	DPMAELHQLLGSASDY	DPMAELHQLLGSASDY	6	E	H	CAGCCTCTTCATCTGGCGATCCTATGGCCGAATTACACCAGCTATTAGGCTCGGCCAGCGACTACGGTGGAGGATCCGGAG
Nsp3c_SUD-M	O43151	TET3	Methylcytosine dioxygenase TET3	459	474	mut	DPMAELIQLLGSASDY	DPMAELIQLLGSASDY	6	E	I	CAGCCTCTTCATCTGGCGATCCAATGGCAGAACTTATTCAGCTCCTTGGTAGCGCGTCAGATTACGGTGGAGGATCCGGAG
Nsp3c_SUD-M	O43151	TET3	Methylcytosine dioxygenase TET3	459	474	mut	DPMAELKQLLGSASDY	DPMAELKQLLGSASDY	6	E	K	CAGCCTCTTCATCTGGCGATCCCATGGCTGAGCTTAAGCAACTGCTGGGTAGCGCTTCGGATTATGGTGGAGGATCCGGAG
Nsp3c_SUD-M	O43151	TET3	Methylcytosine dioxygenase TET3	459	474	mut	DPMAELLQLLGSASDY	DPMAELLQLLGSASDY	6	E	L	CAGCCTCTTCATCTGGCGACCCAATGGCGGAACTACTTCAACTTCTGGGTTCCGCCAGTGATTATGGTGGAGGATCCGGAG
Nsp3c_SUD-M	O43151	TET3	Methylcytosine dioxygenase TET3	459	474	mut	DPMAELMQLLGSASDY	DPMAELMQLLGSASDY	6	E	M	CAGCCTCTTCATCTGGCGATCCAATGGCGGAGCTTATGCAACTGCTAGGGAGCGCATCGGATTATGGTGGAGGATCCGGAG
Nsp3c_SUD-M	O43151	TET3	Methylcytosine dioxygenase TET3	459	474	mut	DPMAELNQLLGSASDY	DPMAELNQLLGSASDY	6	E	N	CAGCCTCTTCATCTGGCGACCCAATGGCGGAGTTAAATCAGCTGCTAGGCTCAGCTTCAGACTACGGTGGAGGATCCGGAG
Nsp3c_SUD-M	O43151	TET3	Methylcytosine dioxygenase TET3	459	474	mut	DPMAELPQLLGSASDY	DPMAELPQLLGSASDY	6	E	P	CAGCCTCTTCATCTGGCGATCCGATGGCGGAGCTCCCTCAGCTTCTAGGTTCCGCGAGCGACTATGGTGGAGGATCCGGAG
Nsp3c_SUD-M	O43151	TET3	Methylcytosine dioxygenase TET3	459	474	mut	DPMAELQQLLGSASDY	DPMAELQQLLGSASDY	6	E	Q	CAGCCTCTTCATCTGGCGACCCAATGGCAGAATTGCAACAACTGCTCGGGTCGGCTAGCGACTACGGTGGAGGATCCGGAG
Nsp3c_SUD-M	O43151	TET3	Methylcytosine dioxygenase TET3	459	474	mut	DPMAELRQLLGSASDY	DPMAELRQLLGSASDY	6	E	R	CAGCCTCTTCATCTGGCGACCCAATGGCGGAGCTAAGACAGCTTCTCGGGTCAGCATCCGATTACGGTGGAGGATCCGGAG
Nsp3c_SUD-M	O43151	TET3	Methylcytosine dioxygenase TET3	459	474	mut	DPMAELSQLLGSASDY	DPMAELSQLLGSASDY	6	E	S	CAGCCTCTTCATCTGGCGATCCAATGGCTGAACTATCCCAGCTCCTGGGGAGTGCTTCCGACTATGGTGGAGGATCCGGAG
Nsp3c_SUD-M	O43151	TET3	Methylcytosine dioxygenase TET3	459	474	mut	DPMAELTQLLGSASDY	DPMAELTQLLGSASDY	6	E	T	CAGCCTCTTCATCTGGCGACCCAATGGCCGAGCTCACACAGCTGTTGGGGAGTGCTTCGGATTACGGTGGAGGATCCGGAG
Nsp3c_SUD-M	O43151	TET3	Methylcytosine dioxygenase TET3	459	474	mut	DPMAELVQLLGSASDY	DPMAELVQLLGSASDY	6	E	V	CAGCCTCTTCATCTGGCGACCCTATGGCGGAATTAGTTCAACTGTTAGGGAGCGCTTCAGATTACGGTGGAGGATCCGGAG
Nsp3c_SUD-M	O43151	TET3	Methylcytosine dioxygenase TET3	459	474	mut	DPMAELWQLLGSASDY	DPMAELWQLLGSASDY	6	E	W	CAGCCTCTTCATCTGGCGATCCGATGGCGGAACTTTGGCAGTTATTAGGATCAGCTAGCGACTACGGTGGAGGATCCGGAG
Nsp3c_SUD-M	O43151	TET3	Methylcytosine dioxygenase TET3	459	474	mut	DPMAELYQLLGSASDY	DPMAELYQLLGSASDY	6	E	Y	CAGCCTCTTCATCTGGCGACCCAATGGCGGAATTGTACCAGCTCCTCGGCTCAGCGAGTGACTACGGTGGAGGATCCGGAG
Nsp3c_SUD-M	O43151	TET3	Methylcytosine dioxygenase TET3	459	474	mut	DPMAELEALLGSASDY	DPMAELEALLGSASDY	7	Q	A	CAGCCTCTTCATCTGGCGATCCAATGGCGGAGTTGGAGGCACTTCTCGGCAGCGCCAGCGATTACGGTGGAGGATCCGGAG
Nsp3c_SUD-M	O43151	TET3	Methylcytosine dioxygenase TET3	459	474	mut	DPMAELEDLLGSASDY	DPMAELEDLLGSASDY	7	Q	D	CAGCCTCTTCATCTGGCGACCCAATGGCAGAACTTGAGGACTTACTCGGCTCTGCTAGTGATTATGGTGGAGGATCCGGAG
Nsp3c_SUD-M	O43151	TET3	Methylcytosine dioxygenase TET3	459	474	mut	DPMAELEELLGSASDY	DPMAELEELLGSASDY	7	Q	E	CAGCCTCTTCATCTGGCGACCCCATGGCAGAACTGGAAGAGCTCCTGGGATCTGCCAGCGACTACGGTGGAGGATCCGGAG
Nsp3c_SUD-M	O43151	TET3	Methylcytosine dioxygenase TET3	459	474	mut	DPMAELEFLLGSASDY	DPMAELEFLLGSASDY	7	Q	F	CAGCCTCTTCATCTGGCGACCCTATGGCGGAGCTGGAATTCCTCTTGGGGAGTGCATCTGACTACGGTGGAGGATCCGGAG
Nsp3c_SUD-M	O43151	TET3	Methylcytosine dioxygenase TET3	459	474	mut	DPMAELEGLLGSASDY	DPMAELEGLLGSASDY	7	Q	G	CAGCCTCTTCATCTGGCGACCCAATGGCTGAATTGGAGGGTCTCCTAGGTAGTGCGTCCGACTACGGTGGAGGATCCGGAG
Nsp3c_SUD-M	O43151	TET3	Methylcytosine dioxygenase TET3	459	474	mut	DPMAELEHLLGSASDY	DPMAELEHLLGSASDY	7	Q	H	CAGCCTCTTCATCTGGCGACCCAATGGCAGAGCTCGAGCACCTTCTAGGAAGTGCAAGTGATTATGGTGGAGGATCCGGAG
Nsp3c_SUD-M	O43151	TET3	Methylcytosine dioxygenase TET3	459	474	mut	DPMAELEILLGSASDY	DPMAELEILLGSASDY	7	Q	I	CAGCCTCTTCATCTGGCGACCCAATGGCCGAACTGGAGATACTACTTGGTAGCGCATCTGACTACGGTGGAGGATCCGGAG
Nsp3c_SUD-M	O43151	TET3	Methylcytosine dioxygenase TET3	459	474	mut	DPMAELEKLLGSASDY	DPMAELEKLLGSASDY	7	Q	K	CAGCCTCTTCATCTGGCGATCCTATGGCTGAGCTGGAAAAGCTGTTGGGTTCTGCTAGTGATTATGGTGGAGGATCCGGAG
Nsp3c_SUD-M	O43151	TET3	Methylcytosine dioxygenase TET3	459	474	mut	DPMAELELLLGSASDY	DPMAELELLLGSASDY	7	Q	L	CAGCCTCTTCATCTGGCGATCCCATGGCAGAACTGGAACTTCTTCTTGGCAGTGCTAGTGACTACGGTGGAGGATCCGGAG
Nsp3c_SUD-M	O43151	TET3	Methylcytosine dioxygenase TET3	459	474	mut	DPMAELEMLLGSASDY	DPMAELEMLLGSASDY	7	Q	M	CAGCCTCTTCATCTGGCGACCCAATGGCCGAGCTTGAAATGCTGTTAGGAAGCGCAAGCGACTATGGTGGAGGATCCGGAG
Nsp3c_SUD-M	O43151	TET3	Methylcytosine dioxygenase TET3	459	474	mut	DPMAELENLLGSASDY	DPMAELENLLGSASDY	7	Q	N	CAGCCTCTTCATCTGGCGATCCCATGGCGGAGCTGGAAAACCTGTTAGGGTCCGCCAGTGATTATGGTGGAGGATCCGGAG
Nsp3c_SUD-M	O43151	TET3	Methylcytosine dioxygenase TET3	459	474	mut	DPMAELEPLLGSASDY	DPMAELEPLLGSASDY	7	Q	P	CAGCCTCTTCATCTGGCGATCCGATGGCTGAGTTGGAGCCTCTTCTTGGCTCTGCAAGCGACTATGGTGGAGGATCCGGAG
Nsp3c_SUD-M	O43151	TET3	Methylcytosine dioxygenase TET3	459	474	mut	DPMAELERLLGSASDY	DPMAELERLLGSASDY	7	Q	R	CAGCCTCTTCATCTGGCGACCCTATGGCGGAGCTGGAACGACTTCTAGGATCTGCATCGGATTACGGTGGAGGATCCGGAG
Nsp3c_SUD-M	O43151	TET3	Methylcytosine dioxygenase TET3	459	474	mut	DPMAELESLLGSASDY	DPMAELESLLGSASDY	7	Q	S	CAGCCTCTTCATCTGGCGACCCAATGGCGGAGCTAGAATCTCTTTTAGGAAGTGCGAGTGATTATGGTGGAGGATCCGGAG
Nsp3c_SUD-M	O43151	TET3	Methylcytosine dioxygenase TET3	459	474	mut	DPMAELETLLGSASDY	DPMAELETLLGSASDY	7	Q	T	CAGCCTCTTCATCTGGCGATCCAATGGCGGAATTAGAAACATTGCTCGGAAGTGCCTCTGACTACGGTGGAGGATCCGGAG
Nsp3c_SUD-M	O43151	TET3	Methylcytosine dioxygenase TET3	459	474	mut	DPMAELEVLLGSASDY	DPMAELEVLLGSASDY	7	Q	V	CAGCCTCTTCATCTGGCGATCCTATGGCAGAGCTAGAGGTACTACTGGGATCTGCTAGTGATTATGGTGGAGGATCCGGAG
Nsp3c_SUD-M	O43151	TET3	Methylcytosine dioxygenase TET3	459	474	mut	DPMAELEWLLGSASDY	DPMAELEWLLGSASDY	7	Q	W	CAGCCTCTTCATCTGGCGACCCAATGGCTGAGTTAGAGTGGTTGCTAGGCAGTGCTTCGGACTACGGTGGAGGATCCGGAG
Nsp3c_SUD-M	O43151	TET3	Methylcytosine dioxygenase TET3	459	474	mut	DPMAELEYLLGSASDY	DPMAELEYLLGSASDY	7	Q	Y	CAGCCTCTTCATCTGGCGACCCCATGGCGGAACTCGAGTACCTTCTCGGGAGTGCGTCTGATTACGGTGGAGGATCCGGAG
Nsp3c_SUD-M	O43151	TET3	Methylcytosine dioxygenase TET3	459	474	mut	DPMAELEQALGSASDY	DPMAELEQALGSASDY	8	L	A	CAGCCTCTTCATCTGGCGACCCTATGGCGGAGTTAGAGCAGGCATTAGGGTCCGCTAGTGACTATGGTGGAGGATCCGGAG
Nsp3c_SUD-M	O43151	TET3	Methylcytosine dioxygenase TET3	459	474	mut	DPMAELEQDLGSASDY	DPMAELEQDLGSASDY	8	L	D	CAGCCTCTTCATCTGGCGACCCCATGGCCGAACTTGAACAAGACTTAGGAAGCGCCAGCGATTACGGTGGAGGATCCGGAG
Nsp3c_SUD-M	O43151	TET3	Methylcytosine dioxygenase TET3	459	474	mut	DPMAELEQELGSASDY	DPMAELEQELGSASDY	8	L	E	CAGCCTCTTCATCTGGCGACCCCATGGCTGAATTGGAACAAGAACTGGGTAGCGCCAGCGACTACGGTGGAGGATCCGGAG
Nsp3c_SUD-M	O43151	TET3	Methylcytosine dioxygenase TET3	459	474	mut	DPMAELEQFLGSASDY	DPMAELEQFLGSASDY	8	L	F	CAGCCTCTTCATCTGGCGATCCGATGGCCGAATTAGAGCAGTTTCTTGGTTCAGCATCAGACTACGGTGGAGGATCCGGAG
Nsp3c_SUD-M	O43151	TET3	Methylcytosine dioxygenase TET3	459	474	mut	DPMAELEQGLGSASDY	DPMAELEQGLGSASDY	8	L	G	CAGCCTCTTCATCTGGCGATCCCATGGCCGAGCTCGAACAAGGATTGGGGAGCGCTTCAGATTACGGTGGAGGATCCGGAG
Nsp3c_SUD-M	O43151	TET3	Methylcytosine dioxygenase TET3	459	474	mut	DPMAELEQHLGSASDY	DPMAELEQHLGSASDY	8	L	H	CAGCCTCTTCATCTGGCGATCCGATGGCAGAACTGGAGCAACACCTCGGATCCGCAAGCGATTACGGTGGAGGATCCGGAG
Nsp3c_SUD-M	O43151	TET3	Methylcytosine dioxygenase TET3	459	474	mut	DPMAELEQILGSASDY	DPMAELEQILGSASDY	8	L	I	CAGCCTCTTCATCTGGCGACCCAATGGCCGAACTGGAACAGATTCTCGGAAGCGCGAGTGACTACGGTGGAGGATCCGGAG
Nsp3c_SUD-M	O43151	TET3	Methylcytosine dioxygenase TET3	459	474	mut	DPMAELEQKLGSASDY	DPMAELEQKLGSASDY	8	L	K	CAGCCTCTTCATCTGGCGACCCCATGGCAGAACTGGAACAGAAATTAGGATCCGCTTCCGACTACGGTGGAGGATCCGGAG
Nsp3c_SUD-M	O43151	TET3	Methylcytosine dioxygenase TET3	459	474	mut	DPMAELEQMLGSASDY	DPMAELEQMLGSASDY	8	L	M	CAGCCTCTTCATCTGGCGATCCAATGGCGGAACTTGAACAGATGCTGGGATCCGCTAGTGATTACGGTGGAGGATCCGGAG
Nsp3c_SUD-M	O43151	TET3	Methylcytosine dioxygenase TET3	459	474	mut	DPMAELEQNLGSASDY	DPMAELEQNLGSASDY	8	L	N	CAGCCTCTTCATCTGGCGATCCGATGGCAGAGTTGGAGCAAAATCTAGGTTCAGCCTCTGATTACGGTGGAGGATCCGGAG
Nsp3c_SUD-M	O43151	TET3	Methylcytosine dioxygenase TET3	459	474	mut	DPMAELEQPLGSASDY	DPMAELEQPLGSASDY	8	L	P	CAGCCTCTTCATCTGGCGACCCAATGGCCGAGCTCGAACAGCCGCTAGGGAGCGCATCTGACTACGGTGGAGGATCCGGAG
Nsp3c_SUD-M	O43151	TET3	Methylcytosine dioxygenase TET3	459	474	mut	DPMAELEQQLGSASDY	DPMAELEQQLGSASDY	8	L	Q	CAGCCTCTTCATCTGGCGATCCCATGGCAGAGCTTGAGCAGCAGTTGGGGTCGGCCAGCGACTACGGTGGAGGATCCGGAG
Nsp3c_SUD-M	O43151	TET3	Methylcytosine dioxygenase TET3	459	474	mut	DPMAELEQRLGSASDY	DPMAELEQRLGSASDY	8	L	R	CAGCCTCTTCATCTGGCGACCCAATGGCTGAGCTAGAACAGCGTCTTGGGTCAGCCTCGGACTATGGTGGAGGATCCGGAG
Nsp3c_SUD-M	O43151	TET3	Methylcytosine dioxygenase TET3	459	474	mut	DPMAELEQSLGSASDY	DPMAELEQSLGSASDY	8	L	S	CAGCCTCTTCATCTGGCGATCCAATGGCGGAACTAGAGCAGAGCCTAGGTAGCGCGAGCGACTATGGTGGAGGATCCGGAG
Nsp3c_SUD-M	O43151	TET3	Methylcytosine dioxygenase TET3	459	474	mut	DPMAELEQTLGSASDY	DPMAELEQTLGSASDY	8	L	T	CAGCCTCTTCATCTGGCGATCCAATGGCCGAGTTAGAACAGACATTGGGGTCAGCCTCGGATTATGGTGGAGGATCCGGAG
Nsp3c_SUD-M	O43151	TET3	Methylcytosine dioxygenase TET3	459	474	mut	DPMAELEQVLGSASDY	DPMAELEQVLGSASDY	8	L	V	CAGCCTCTTCATCTGGCGACCCCATGGCCGAACTCGAACAAGTCCTCGGGTCGGCGTCAGACTATGGTGGAGGATCCGGAG
Nsp3c_SUD-M	O43151	TET3	Methylcytosine dioxygenase TET3	459	474	mut	DPMAELEQWLGSASDY	DPMAELEQWLGSASDY	8	L	W	CAGCCTCTTCATCTGGCGACCCCATGGCCGAACTAGAGCAGTGGTTAGGGAGTGCTTCTGACTATGGTGGAGGATCCGGAG
Nsp3c_SUD-M	O43151	TET3	Methylcytosine dioxygenase TET3	459	474	mut	DPMAELEQYLGSASDY	DPMAELEQYLGSASDY	8	L	Y	CAGCCTCTTCATCTGGCGATCCGATGGCGGAGTTAGAACAATACCTTGGTAGTGCTAGTGATTACGGTGGAGGATCCGGAG
Nsp3c_SUD-M	O43151	TET3	Methylcytosine dioxygenase TET3	459	474	mut	DPMAELEQLAGSASDY	DPMAELEQLAGSASDY	9	L	A	CAGCCTCTTCATCTGGCGACCCTATGGCCGAACTGGAACAGCTGGCTGGTAGCGCCAGCGACTACGGTGGAGGATCCGGAG
Nsp3c_SUD-M	O43151	TET3	Methylcytosine dioxygenase TET3	459	474	mut	DPMAELEQLDGSASDY	DPMAELEQLDGSASDY	9	L	D	CAGCCTCTTCATCTGGCGACCCAATGGCAGAATTAGAACAGCTTGATGGGTCGGCGAGTGACTACGGTGGAGGATCCGGAG
Nsp3c_SUD-M	O43151	TET3	Methylcytosine dioxygenase TET3	459	474	mut	DPMAELEQLEGSASDY	DPMAELEQLEGSASDY	9	L	E	CAGCCTCTTCATCTGGCGACCCAATGGCAGAACTAGAACAACTGGAAGGCTCAGCTTCAGACTATGGTGGAGGATCCGGAG
Nsp3c_SUD-M	O43151	TET3	Methylcytosine dioxygenase TET3	459	474	mut	DPMAELEQLFGSASDY	DPMAELEQLFGSASDY	9	L	F	CAGCCTCTTCATCTGGCGATCCCATGGCGGAGCTTGAGCAATTGTTTGGGAGCGCGTCTGATTACGGTGGAGGATCCGGAG
Nsp3c_SUD-M	O43151	TET3	Methylcytosine dioxygenase TET3	459	474	mut	DPMAELEQLGGSASDY	DPMAELEQLGGSASDY	9	L	G	CAGCCTCTTCATCTGGCGACCCAATGGCAGAATTAGAACAGCTGGGAGGGAGCGCATCTGATTACGGTGGAGGATCCGGAG
Nsp3c_SUD-M	O43151	TET3	Methylcytosine dioxygenase TET3	459	474	mut	DPMAELEQLHGSASDY	DPMAELEQLHGSASDY	9	L	H	CAGCCTCTTCATCTGGCGATCCAATGGCAGAACTAGAGCAGTTACACGGTTCGGCCAGTGACTACGGTGGAGGATCCGGAG
Nsp3c_SUD-M	O43151	TET3	Methylcytosine dioxygenase TET3	459	474	mut	DPMAELEQLIGSASDY	DPMAELEQLIGSASDY	9	L	I	CAGCCTCTTCATCTGGCGATCCAATGGCAGAGCTGGAACAATTAATTGGTAGCGCTAGTGACTACGGTGGAGGATCCGGAG
Nsp3c_SUD-M	O43151	TET3	Methylcytosine dioxygenase TET3	459	474	mut	DPMAELEQLKGSASDY	DPMAELEQLKGSASDY	9	L	K	CAGCCTCTTCATCTGGCGATCCCATGGCTGAGTTGGAGCAACTAAAAGGCTCGGCTAGCGACTACGGTGGAGGATCCGGAG
Nsp3c_SUD-M	O43151	TET3	Methylcytosine dioxygenase TET3	459	474	mut	DPMAELEQLMGSASDY	DPMAELEQLMGSASDY	9	L	M	CAGCCTCTTCATCTGGCGATCCCATGGCAGAGCTCGAGCAGTTAATGGGGTCCGCGAGCGACTATGGTGGAGGATCCGGAG
Nsp3c_SUD-M	O43151	TET3	Methylcytosine dioxygenase TET3	459	474	mut	DPMAELEQLNGSASDY	DPMAELEQLNGSASDY	9	L	N	CAGCCTCTTCATCTGGCGATCCTATGGCCGAACTCGAGCAGCTCAATGGTTCTGCAAGTGATTATGGTGGAGGATCCGGAG
Nsp3c_SUD-M	O43151	TET3	Methylcytosine dioxygenase TET3	459	474	mut	DPMAELEQLPGSASDY	DPMAELEQLPGSASDY	9	L	P	CAGCCTCTTCATCTGGCGATCCTATGGCTGAGCTCGAACAGTTACCGGGTAGCGCGAGTGATTATGGTGGAGGATCCGGAG
Nsp3c_SUD-M	O43151	TET3	Methylcytosine dioxygenase TET3	459	474	mut	DPMAELEQLQGSASDY	DPMAELEQLQGSASDY	9	L	Q	CAGCCTCTTCATCTGGCGACCCTATGGCGGAGTTAGAACAGCTGCAGGGTAGTGCGAGTGATTACGGTGGAGGATCCGGAG
Nsp3c_SUD-M	O43151	TET3	Methylcytosine dioxygenase TET3	459	474	mut	DPMAELEQLRGSASDY	DPMAELEQLRGSASDY	9	L	R	CAGCCTCTTCATCTGGCGACCCAATGGCTGAACTTGAACAATTAAGGGGAAGTGCTTCGGATTATGGTGGAGGATCCGGAG
Nsp3c_SUD-M	O43151	TET3	Methylcytosine dioxygenase TET3	459	474	mut	DPMAELEQLSGSASDY	DPMAELEQLSGSASDY	9	L	S	CAGCCTCTTCATCTGGCGACCCAATGGCTGAGTTAGAACAACTTTCAGGCAGCGCAAGCGACTATGGTGGAGGATCCGGAG
Nsp3c_SUD-M	O43151	TET3	Methylcytosine dioxygenase TET3	459	474	mut	DPMAELEQLTGSASDY	DPMAELEQLTGSASDY	9	L	T	CAGCCTCTTCATCTGGCGACCCAATGGCTGAGCTCGAACAACTCACCGGCTCCGCGAGCGACTACGGTGGAGGATCCGGAG
Nsp3c_SUD-M	O43151	TET3	Methylcytosine dioxygenase TET3	459	474	mut	DPMAELEQLVGSASDY	DPMAELEQLVGSASDY	9	L	V	CAGCCTCTTCATCTGGCGACCCTATGGCAGAACTGGAACAGCTCGTCGGCAGTGCGAGCGATTACGGTGGAGGATCCGGAG
Nsp3c_SUD-M	O43151	TET3	Methylcytosine dioxygenase TET3	459	474	mut	DPMAELEQLWGSASDY	DPMAELEQLWGSASDY	9	L	W	CAGCCTCTTCATCTGGCGACCCAATGGCGGAGCTAGAACAACTCTGGGGTTCCGCAAGCGATTACGGTGGAGGATCCGGAG
Nsp3c_SUD-M	O43151	TET3	Methylcytosine dioxygenase TET3	459	474	mut	DPMAELEQLYGSASDY	DPMAELEQLYGSASDY	9	L	Y	CAGCCTCTTCATCTGGCGATCCGATGGCGGAGCTTGAACAGCTGTATGGATCTGCCAGTGACTACGGTGGAGGATCCGGAG
Nsp3c_SUD-M	O43151	TET3	Methylcytosine dioxygenase TET3	459	474	mut	DPMAELEQLLASASDY	DPMAELEQLLASASDY	10	G	A	CAGCCTCTTCATCTGGCGATCCAATGGCAGAGCTGGAGCAACTACTAGCAAGTGCGAGTGATTACGGTGGAGGATCCGGAG
Nsp3c_SUD-M	O43151	TET3	Methylcytosine dioxygenase TET3	459	474	mut	DPMAELEQLLDSASDY	DPMAELEQLLDSASDY	10	G	D	CAGCCTCTTCATCTGGCGACCCAATGGCAGAATTAGAGCAGCTTCTGGACAGTGCTAGTGATTACGGTGGAGGATCCGGAG
Nsp3c_SUD-M	O43151	TET3	Methylcytosine dioxygenase TET3	459	474	mut	DPMAELEQLLESASDY	DPMAELEQLLESASDY	10	G	E	CAGCCTCTTCATCTGGCGATCCTATGGCAGAACTAGAGCAGTTGCTTGAAAGTGCAAGTGACTATGGTGGAGGATCCGGAG
Nsp3c_SUD-M	O43151	TET3	Methylcytosine dioxygenase TET3	459	474	mut	DPMAELEQLLFSASDY	DPMAELEQLLFSASDY	10	G	F	CAGCCTCTTCATCTGGCGACCCAATGGCCGAACTAGAACAGCTTCTGTTCAGCGCCAGCGATTATGGTGGAGGATCCGGAG
Nsp3c_SUD-M	O43151	TET3	Methylcytosine dioxygenase TET3	459	474	mut	DPMAELEQLLHSASDY	DPMAELEQLLHSASDY	10	G	H	CAGCCTCTTCATCTGGCGACCCCATGGCCGAACTGGAACAGCTCTTGCATAGCGCTAGCGACTATGGTGGAGGATCCGGAG
Nsp3c_SUD-M	O43151	TET3	Methylcytosine dioxygenase TET3	459	474	mut	DPMAELEQLLISASDY	DPMAELEQLLISASDY	10	G	I	CAGCCTCTTCATCTGGCGATCCGATGGCTGAGTTAGAACAGCTGCTGATCAGTGCCTCGGATTATGGTGGAGGATCCGGAG
Nsp3c_SUD-M	O43151	TET3	Methylcytosine dioxygenase TET3	459	474	mut	DPMAELEQLLKSASDY	DPMAELEQLLKSASDY	10	G	K	CAGCCTCTTCATCTGGCGACCCAATGGCAGAACTAGAGCAGTTACTAAAAAGCGCGTCAGACTACGGTGGAGGATCCGGAG
Nsp3c_SUD-M	O43151	TET3	Methylcytosine dioxygenase TET3	459	474	mut	DPMAELEQLLLSASDY	DPMAELEQLLLSASDY	10	G	L	CAGCCTCTTCATCTGGCGACCCAATGGCGGAATTAGAGCAGCTCCTGCTTAGCGCTTCGGACTACGGTGGAGGATCCGGAG
Nsp3c_SUD-M	O43151	TET3	Methylcytosine dioxygenase TET3	459	474	mut	DPMAELEQLLMSASDY	DPMAELEQLLMSASDY	10	G	M	CAGCCTCTTCATCTGGCGACCCAATGGCAGAGCTAGAGCAGCTGCTTATGAGCGCCTCCGATTACGGTGGAGGATCCGGAG
Nsp3c_SUD-M	O43151	TET3	Methylcytosine dioxygenase TET3	459	474	mut	DPMAELEQLLNSASDY	DPMAELEQLLNSASDY	10	G	N	CAGCCTCTTCATCTGGCGATCCTATGGCAGAACTCGAACAGCTCTTGAACAGCGCCTCAGATTATGGTGGAGGATCCGGAG
Nsp3c_SUD-M	O43151	TET3	Methylcytosine dioxygenase TET3	459	474	mut	DPMAELEQLLPSASDY	DPMAELEQLLPSASDY	10	G	P	CAGCCTCTTCATCTGGCGACCCAATGGCCGAACTAGAACAGTTACTACCGTCTGCTAGCGACTACGGTGGAGGATCCGGAG
Nsp3c_SUD-M	O43151	TET3	Methylcytosine dioxygenase TET3	459	474	mut	DPMAELEQLLQSASDY	DPMAELEQLLQSASDY	10	G	Q	CAGCCTCTTCATCTGGCGATCCCATGGCCGAGCTCGAGCAACTTCTGCAGTCTGCTAGTGATTACGGTGGAGGATCCGGAG
Nsp3c_SUD-M	O43151	TET3	Methylcytosine dioxygenase TET3	459	474	mut	DPMAELEQLLRSASDY	DPMAELEQLLRSASDY	10	G	R	CAGCCTCTTCATCTGGCGATCCTATGGCGGAGCTAGAACAGCTGCTGAGGTCCGCCAGCGATTATGGTGGAGGATCCGGAG
Nsp3c_SUD-M	O43151	TET3	Methylcytosine dioxygenase TET3	459	474	mut	DPMAELEQLLSSASDY	DPMAELEQLLSSASDY	10	G	S	CAGCCTCTTCATCTGGCGACCCAATGGCCGAGTTAGAGCAGCTCCTGTCCAGCGCGTCTGACTATGGTGGAGGATCCGGAG
Nsp3c_SUD-M	O43151	TET3	Methylcytosine dioxygenase TET3	459	474	mut	DPMAELEQLLTSASDY	DPMAELEQLLTSASDY	10	G	T	CAGCCTCTTCATCTGGCGATCCTATGGCGGAGCTGGAGCAACTTCTTACCTCCGCAAGCGACTATGGTGGAGGATCCGGAG
Nsp3c_SUD-M	O43151	TET3	Methylcytosine dioxygenase TET3	459	474	mut	DPMAELEQLLVSASDY	DPMAELEQLLVSASDY	10	G	V	CAGCCTCTTCATCTGGCGATCCAATGGCTGAGCTCGAGCAGTTACTCGTCAGCGCTAGCGACTACGGTGGAGGATCCGGAG
Nsp3c_SUD-M	O43151	TET3	Methylcytosine dioxygenase TET3	459	474	mut	DPMAELEQLLWSASDY	DPMAELEQLLWSASDY	10	G	W	CAGCCTCTTCATCTGGCGACCCCATGGCAGAACTGGAACAGTTGCTCTGGAGTGCGAGTGACTATGGTGGAGGATCCGGAG
Nsp3c_SUD-M	O43151	TET3	Methylcytosine dioxygenase TET3	459	474	mut	DPMAELEQLLYSASDY	DPMAELEQLLYSASDY	10	G	Y	CAGCCTCTTCATCTGGCGACCCTATGGCAGAGCTCGAGCAGTTGCTTTATTCTGCATCGGACTACGGTGGAGGATCCGGAG
Nsp3c_SUD-M	O43151	TET3	Methylcytosine dioxygenase TET3	459	474	mut	DPMAELEQLLGAASDY	DPMAELEQLLGAASDY	11	S	A	CAGCCTCTTCATCTGGCGATCCTATGGCGGAGCTGGAGCAACTTCTCGGCGCCGCTTCCGACTACGGTGGAGGATCCGGAG
Nsp3c_SUD-M	O43151	TET3	Methylcytosine dioxygenase TET3	459	474	mut	DPMAELEQLLGDASDY	DPMAELEQLLGDASDY	11	S	D	CAGCCTCTTCATCTGGCGACCCTATGGCGGAACTTGAACAACTATTAGGCGATGCAAGTGATTATGGTGGAGGATCCGGAG
Nsp3c_SUD-M	O43151	TET3	Methylcytosine dioxygenase TET3	459	474	mut	DPMAELEQLLGEASDY	DPMAELEQLLGEASDY	11	S	E	CAGCCTCTTCATCTGGCGATCCCATGGCCGAGCTCGAACAACTGCTAGGTGAAGCATCAGATTATGGTGGAGGATCCGGAG
Nsp3c_SUD-M	O43151	TET3	Methylcytosine dioxygenase TET3	459	474	mut	DPMAELEQLLGFASDY	DPMAELEQLLGFASDY	11	S	F	CAGCCTCTTCATCTGGCGATCCTATGGCCGAACTGGAACAGTTGCTCGGCTTCGCCAGCGATTATGGTGGAGGATCCGGAG
Nsp3c_SUD-M	O43151	TET3	Methylcytosine dioxygenase TET3	459	474	mut	DPMAELEQLLGGASDY	DPMAELEQLLGGASDY	11	S	G	CAGCCTCTTCATCTGGCGACCCTATGGCAGAACTGGAGCAGTTATTGGGGGGTGCAAGCGACTATGGTGGAGGATCCGGAG
Nsp3c_SUD-M	O43151	TET3	Methylcytosine dioxygenase TET3	459	474	mut	DPMAELEQLLGHASDY	DPMAELEQLLGHASDY	11	S	H	CAGCCTCTTCATCTGGCGACCCAATGGCAGAGCTTGAGCAGCTCCTTGGGCATGCGAGTGATTACGGTGGAGGATCCGGAG
Nsp3c_SUD-M	O43151	TET3	Methylcytosine dioxygenase TET3	459	474	mut	DPMAELEQLLGIASDY	DPMAELEQLLGIASDY	11	S	I	CAGCCTCTTCATCTGGCGATCCTATGGCCGAACTTGAGCAGCTTTTGGGGATAGCAAGCGATTATGGTGGAGGATCCGGAG
Nsp3c_SUD-M	O43151	TET3	Methylcytosine dioxygenase TET3	459	474	mut	DPMAELEQLLGKASDY	DPMAELEQLLGKASDY	11	S	K	CAGCCTCTTCATCTGGCGATCCCATGGCCGAATTAGAGCAACTCTTAGGAAAGGCGAGTGATTATGGTGGAGGATCCGGAG
Nsp3c_SUD-M	O43151	TET3	Methylcytosine dioxygenase TET3	459	474	mut	DPMAELEQLLGLASDY	DPMAELEQLLGLASDY	11	S	L	CAGCCTCTTCATCTGGCGACCCAATGGCAGAGCTGGAGCAACTACTTGGGCTCGCCTCTGATTATGGTGGAGGATCCGGAG
Nsp3c_SUD-M	O43151	TET3	Methylcytosine dioxygenase TET3	459	474	mut	DPMAELEQLLGMASDY	DPMAELEQLLGMASDY	11	S	M	CAGCCTCTTCATCTGGCGACCCCATGGCTGAGCTTGAGCAACTACTGGGGATGGCCAGCGACTATGGTGGAGGATCCGGAG
Nsp3c_SUD-M	O43151	TET3	Methylcytosine dioxygenase TET3	459	474	mut	DPMAELEQLLGNASDY	DPMAELEQLLGNASDY	11	S	N	CAGCCTCTTCATCTGGCGATCCCATGGCAGAGCTAGAACAGCTTCTGGGTAACGCTTCGGACTACGGTGGAGGATCCGGAG
Nsp3c_SUD-M	O43151	TET3	Methylcytosine dioxygenase TET3	459	474	mut	DPMAELEQLLGPASDY	DPMAELEQLLGPASDY	11	S	P	CAGCCTCTTCATCTGGCGATCCAATGGCGGAGCTGGAGCAGCTACTGGGACCCGCATCTGACTATGGTGGAGGATCCGGAG
Nsp3c_SUD-M	O43151	TET3	Methylcytosine dioxygenase TET3	459	474	mut	DPMAELEQLLGQASDY	DPMAELEQLLGQASDY	11	S	Q	CAGCCTCTTCATCTGGCGATCCTATGGCAGAGCTGGAGCAGCTTTTAGGCCAGGCAAGTGATTATGGTGGAGGATCCGGAG
Nsp3c_SUD-M	O43151	TET3	Methylcytosine dioxygenase TET3	459	474	mut	DPMAELEQLLGRASDY	DPMAELEQLLGRASDY	11	S	R	CAGCCTCTTCATCTGGCGACCCAATGGCCGAGTTAGAGCAGCTACTAGGGCGAGCTAGTGACTATGGTGGAGGATCCGGAG
Nsp3c_SUD-M	O43151	TET3	Methylcytosine dioxygenase TET3	459	474	mut	DPMAELEQLLGTASDY	DPMAELEQLLGTASDY	11	S	T	CAGCCTCTTCATCTGGCGATCCGATGGCAGAACTAGAACAGCTCCTCGGGACGGCCTCGGACTACGGTGGAGGATCCGGAG
Nsp3c_SUD-M	O43151	TET3	Methylcytosine dioxygenase TET3	459	474	mut	DPMAELEQLLGVASDY	DPMAELEQLLGVASDY	11	S	V	CAGCCTCTTCATCTGGCGACCCTATGGCTGAACTAGAGCAGTTGCTGGGTGTCGCAAGTGATTACGGTGGAGGATCCGGAG
Nsp3c_SUD-M	O43151	TET3	Methylcytosine dioxygenase TET3	459	474	mut	DPMAELEQLLGWASDY	DPMAELEQLLGWASDY	11	S	W	CAGCCTCTTCATCTGGCGACCCAATGGCCGAACTCGAACAACTCCTGGGATGGGCGAGTGACTATGGTGGAGGATCCGGAG
Nsp3c_SUD-M	O43151	TET3	Methylcytosine dioxygenase TET3	459	474	mut	DPMAELEQLLGYASDY	DPMAELEQLLGYASDY	11	S	Y	CAGCCTCTTCATCTGGCGACCCAATGGCTGAGCTAGAGCAACTACTCGGTTATGCGTCTGATTATGGTGGAGGATCCGGAG
Nsp3c_SUD-M	O43151	TET3	Methylcytosine dioxygenase TET3	459	474	mut	DPMAELEQLLGSDSDY	DPMAELEQLLGSDSDY	12	A	D	CAGCCTCTTCATCTGGCGACCCAATGGCGGAGCTGGAACAACTTTTAGGCTCGGACTCCGACTATGGTGGAGGATCCGGAG
Nsp3c_SUD-M	O43151	TET3	Methylcytosine dioxygenase TET3	459	474	mut	DPMAELEQLLGSESDY	DPMAELEQLLGSESDY	12	A	E	CAGCCTCTTCATCTGGCGACCCAATGGCCGAACTCGAGCAACTTCTAGGCAGTGAAAGCGATTATGGTGGAGGATCCGGAG
Nsp3c_SUD-M	O43151	TET3	Methylcytosine dioxygenase TET3	459	474	mut	DPMAELEQLLGSFSDY	DPMAELEQLLGSFSDY	12	A	F	CAGCCTCTTCATCTGGCGACCCAATGGCCGAGCTTGAGCAGCTTCTTGGTAGCTTCTCGGATTACGGTGGAGGATCCGGAG
Nsp3c_SUD-M	O43151	TET3	Methylcytosine dioxygenase TET3	459	474	mut	DPMAELEQLLGSGSDY	DPMAELEQLLGSGSDY	12	A	G	CAGCCTCTTCATCTGGCGATCCGATGGCAGAACTGGAACAACTACTTGGCTCAGGCTCAGATTACGGTGGAGGATCCGGAG
Nsp3c_SUD-M	O43151	TET3	Methylcytosine dioxygenase TET3	459	474	mut	DPMAELEQLLGSHSDY	DPMAELEQLLGSHSDY	12	A	H	CAGCCTCTTCATCTGGCGATCCAATGGCCGAACTTGAACAACTACTTGGCTCGCACTCTGATTACGGTGGAGGATCCGGAG
Nsp3c_SUD-M	O43151	TET3	Methylcytosine dioxygenase TET3	459	474	mut	DPMAELEQLLGSISDY	DPMAELEQLLGSISDY	12	A	I	CAGCCTCTTCATCTGGCGACCCTATGGCGGAGCTAGAGCAGCTGCTGGGTAGCATCTCGGACTATGGTGGAGGATCCGGAG
Nsp3c_SUD-M	O43151	TET3	Methylcytosine dioxygenase TET3	459	474	mut	DPMAELEQLLGSKSDY	DPMAELEQLLGSKSDY	12	A	K	CAGCCTCTTCATCTGGCGATCCCATGGCGGAGCTCGAACAACTGCTAGGATCGAAATCTGATTACGGTGGAGGATCCGGAG
Nsp3c_SUD-M	O43151	TET3	Methylcytosine dioxygenase TET3	459	474	mut	DPMAELEQLLGSLSDY	DPMAELEQLLGSLSDY	12	A	L	CAGCCTCTTCATCTGGCGACCCTATGGCGGAGCTTGAACAGTTACTGGGAAGCCTATCCGACTACGGTGGAGGATCCGGAG
Nsp3c_SUD-M	O43151	TET3	Methylcytosine dioxygenase TET3	459	474	mut	DPMAELEQLLGSMSDY	DPMAELEQLLGSMSDY	12	A	M	CAGCCTCTTCATCTGGCGATCCGATGGCGGAATTAGAACAGCTGCTGGGATCAATGTCTGATTACGGTGGAGGATCCGGAG
Nsp3c_SUD-M	O43151	TET3	Methylcytosine dioxygenase TET3	459	474	mut	DPMAELEQLLGSNSDY	DPMAELEQLLGSNSDY	12	A	N	CAGCCTCTTCATCTGGCGACCCAATGGCAGAGCTAGAACAGCTCCTTGGAAGCAATAGCGACTATGGTGGAGGATCCGGAG
Nsp3c_SUD-M	O43151	TET3	Methylcytosine dioxygenase TET3	459	474	mut	DPMAELEQLLGSPSDY	DPMAELEQLLGSPSDY	12	A	P	CAGCCTCTTCATCTGGCGATCCCATGGCGGAGTTAGAGCAACTGTTAGGAAGTCCGTCAGACTATGGTGGAGGATCCGGAG
Nsp3c_SUD-M	O43151	TET3	Methylcytosine dioxygenase TET3	459	474	mut	DPMAELEQLLGSQSDY	DPMAELEQLLGSQSDY	12	A	Q	CAGCCTCTTCATCTGGCGACCCCATGGCTGAACTTGAACAACTCCTCGGGAGCCAATCTGACTACGGTGGAGGATCCGGAG
Nsp3c_SUD-M	O43151	TET3	Methylcytosine dioxygenase TET3	459	474	mut	DPMAELEQLLGSRSDY	DPMAELEQLLGSRSDY	12	A	R	CAGCCTCTTCATCTGGCGATCCTATGGCGGAGCTCGAGCAATTGCTAGGAAGCAGATCAGATTACGGTGGAGGATCCGGAG
Nsp3c_SUD-M	O43151	TET3	Methylcytosine dioxygenase TET3	459	474	mut	DPMAELEQLLGSSSDY	DPMAELEQLLGSSSDY	12	A	S	CAGCCTCTTCATCTGGCGATCCGATGGCCGAGCTAGAACAGCTGCTCGGTTCGAGCAGCGACTACGGTGGAGGATCCGGAG
Nsp3c_SUD-M	O43151	TET3	Methylcytosine dioxygenase TET3	459	474	mut	DPMAELEQLLGSTSDY	DPMAELEQLLGSTSDY	12	A	T	CAGCCTCTTCATCTGGCGACCCAATGGCGGAGCTTGAACAATTACTTGGTTCGACATCTGACTACGGTGGAGGATCCGGAG
Nsp3c_SUD-M	O43151	TET3	Methylcytosine dioxygenase TET3	459	474	mut	DPMAELEQLLGSVSDY	DPMAELEQLLGSVSDY	12	A	V	CAGCCTCTTCATCTGGCGACCCTATGGCCGAACTTGAACAGCTGCTAGGATCCGTTAGCGACTATGGTGGAGGATCCGGAG
Nsp3c_SUD-M	O43151	TET3	Methylcytosine dioxygenase TET3	459	474	mut	DPMAELEQLLGSWSDY	DPMAELEQLLGSWSDY	12	A	W	CAGCCTCTTCATCTGGCGACCCAATGGCGGAGCTAGAGCAACTACTCGGGAGTTGGTCTGACTATGGTGGAGGATCCGGAG
Nsp3c_SUD-M	O43151	TET3	Methylcytosine dioxygenase TET3	459	474	mut	DPMAELEQLLGSYSDY	DPMAELEQLLGSYSDY	12	A	Y	CAGCCTCTTCATCTGGCGATCCAATGGCAGAACTGGAACAACTACTAGGTTCCTACTCTGATTATGGTGGAGGATCCGGAG
Nsp3c_SUD-M	O43151	TET3	Methylcytosine dioxygenase TET3	459	474	mut	DPMAELEQLLGSAADY	DPMAELEQLLGSAADY	13	S	A	CAGCCTCTTCATCTGGCGACCCCATGGCTGAACTAGAACAACTACTGGGTAGCGCGGCCGATTACGGTGGAGGATCCGGAG
Nsp3c_SUD-M	O43151	TET3	Methylcytosine dioxygenase TET3	459	474	mut	DPMAELEQLLGSADDY	DPMAELEQLLGSADDY	13	S	D	CAGCCTCTTCATCTGGCGATCCGATGGCTGAACTCGAGCAGCTGCTCGGGTCAGCCGATGATTACGGTGGAGGATCCGGAG
Nsp3c_SUD-M	O43151	TET3	Methylcytosine dioxygenase TET3	459	474	mut	DPMAELEQLLGSAEDY	DPMAELEQLLGSAEDY	13	S	E	CAGCCTCTTCATCTGGCGACCCCATGGCGGAACTCGAGCAGTTGCTCGGGTCGGCAGAGGATTATGGTGGAGGATCCGGAG
Nsp3c_SUD-M	O43151	TET3	Methylcytosine dioxygenase TET3	459	474	mut	DPMAELEQLLGSAFDY	DPMAELEQLLGSAFDY	13	S	F	CAGCCTCTTCATCTGGCGATCCGATGGCTGAACTAGAACAGCTACTTGGCTCTGCTTTTGATTACGGTGGAGGATCCGGAG
Nsp3c_SUD-M	O43151	TET3	Methylcytosine dioxygenase TET3	459	474	mut	DPMAELEQLLGSAGDY	DPMAELEQLLGSAGDY	13	S	G	CAGCCTCTTCATCTGGCGATCCCATGGCCGAGCTAGAGCAGTTGCTCGGTAGTGCCGGCGATTATGGTGGAGGATCCGGAG
Nsp3c_SUD-M	O43151	TET3	Methylcytosine dioxygenase TET3	459	474	mut	DPMAELEQLLGSAHDY	DPMAELEQLLGSAHDY	13	S	H	CAGCCTCTTCATCTGGCGATCCCATGGCAGAGCTCGAGCAACTACTGGGTAGCGCGCATGACTATGGTGGAGGATCCGGAG
Nsp3c_SUD-M	O43151	TET3	Methylcytosine dioxygenase TET3	459	474	mut	DPMAELEQLLGSAIDY	DPMAELEQLLGSAIDY	13	S	I	CAGCCTCTTCATCTGGCGACCCTATGGCTGAGCTGGAGCAATTACTAGGCTCCGCAATCGACTACGGTGGAGGATCCGGAG
Nsp3c_SUD-M	O43151	TET3	Methylcytosine dioxygenase TET3	459	474	mut	DPMAELEQLLGSAKDY	DPMAELEQLLGSAKDY	13	S	K	CAGCCTCTTCATCTGGCGATCCTATGGCGGAACTAGAGCAGTTGCTTGGTTCGGCGAAAGATTATGGTGGAGGATCCGGAG
Nsp3c_SUD-M	O43151	TET3	Methylcytosine dioxygenase TET3	459	474	mut	DPMAELEQLLGSALDY	DPMAELEQLLGSALDY	13	S	L	CAGCCTCTTCATCTGGCGACCCAATGGCAGAACTCGAGCAGCTACTAGGTTCCGCTCTCGACTACGGTGGAGGATCCGGAG
Nsp3c_SUD-M	O43151	TET3	Methylcytosine dioxygenase TET3	459	474	mut	DPMAELEQLLGSAMDY	DPMAELEQLLGSAMDY	13	S	M	CAGCCTCTTCATCTGGCGACCCAATGGCGGAACTTGAACAGTTATTGGGATCCGCAATGGATTATGGTGGAGGATCCGGAG
Nsp3c_SUD-M	O43151	TET3	Methylcytosine dioxygenase TET3	459	474	mut	DPMAELEQLLGSANDY	DPMAELEQLLGSANDY	13	S	N	CAGCCTCTTCATCTGGCGACCCCATGGCTGAACTAGAACAGCTTCTCGGCAGTGCCAATGACTACGGTGGAGGATCCGGAG
Nsp3c_SUD-M	O43151	TET3	Methylcytosine dioxygenase TET3	459	474	mut	DPMAELEQLLGSAPDY	DPMAELEQLLGSAPDY	13	S	P	CAGCCTCTTCATCTGGCGACCCAATGGCCGAATTGGAGCAACTCCTAGGAAGTGCCCCAGATTACGGTGGAGGATCCGGAG
Nsp3c_SUD-M	O43151	TET3	Methylcytosine dioxygenase TET3	459	474	mut	DPMAELEQLLGSAQDY	DPMAELEQLLGSAQDY	13	S	Q	CAGCCTCTTCATCTGGCGATCCGATGGCTGAGCTAGAACAATTGCTTGGAAGTGCCCAAGACTACGGTGGAGGATCCGGAG
Nsp3c_SUD-M	O43151	TET3	Methylcytosine dioxygenase TET3	459	474	mut	DPMAELEQLLGSARDY	DPMAELEQLLGSARDY	13	S	R	CAGCCTCTTCATCTGGCGATCCCATGGCTGAATTAGAACAACTCCTGGGATCGGCGCGGGACTATGGTGGAGGATCCGGAG
Nsp3c_SUD-M	O43151	TET3	Methylcytosine dioxygenase TET3	459	474	mut	DPMAELEQLLGSATDY	DPMAELEQLLGSATDY	13	S	T	CAGCCTCTTCATCTGGCGACCCAATGGCGGAACTTGAGCAGCTCTTAGGAAGCGCTACCGATTACGGTGGAGGATCCGGAG
Nsp3c_SUD-M	O43151	TET3	Methylcytosine dioxygenase TET3	459	474	mut	DPMAELEQLLGSAVDY	DPMAELEQLLGSAVDY	13	S	V	CAGCCTCTTCATCTGGCGATCCGATGGCTGAACTCGAGCAGTTGCTTGGTTCAGCGGTGGACTACGGTGGAGGATCCGGAG
Nsp3c_SUD-M	O43151	TET3	Methylcytosine dioxygenase TET3	459	474	mut	DPMAELEQLLGSAWDY	DPMAELEQLLGSAWDY	13	S	W	CAGCCTCTTCATCTGGCGACCCAATGGCAGAACTCGAACAACTACTGGGGTCAGCCTGGGACTACGGTGGAGGATCCGGAG
Nsp3c_SUD-M	O43151	TET3	Methylcytosine dioxygenase TET3	459	474	mut	DPMAELEQLLGSAYDY	DPMAELEQLLGSAYDY	13	S	Y	CAGCCTCTTCATCTGGCGATCCAATGGCTGAATTAGAACAGCTTTTGGGAAGTGCTTATGATTATGGTGGAGGATCCGGAG
Nsp3c_SUD-M	O43151	TET3	Methylcytosine dioxygenase TET3	459	474	mut	DPMAELEQLLGSASAY	DPMAELEQLLGSASAY	14	D	A	CAGCCTCTTCATCTGGCGACCCAATGGCTGAATTGGAACAACTTCTTGGAAGTGCGTCAGCTTACGGTGGAGGATCCGGAG
Nsp3c_SUD-M	O43151	TET3	Methylcytosine dioxygenase TET3	459	474	mut	DPMAELEQLLGSASEY	DPMAELEQLLGSASEY	14	D	E	CAGCCTCTTCATCTGGCGATCCGATGGCGGAACTAGAGCAACTACTTGGCAGCGCATCGGAGTATGGTGGAGGATCCGGAG
Nsp3c_SUD-M	O43151	TET3	Methylcytosine dioxygenase TET3	459	474	mut	DPMAELEQLLGSASFY	DPMAELEQLLGSASFY	14	D	F	CAGCCTCTTCATCTGGCGACCCCATGGCCGAGCTGGAGCAGTTATTGGGGAGTGCTAGTTTTTACGGTGGAGGATCCGGAG
Nsp3c_SUD-M	O43151	TET3	Methylcytosine dioxygenase TET3	459	474	mut	DPMAELEQLLGSASGY	DPMAELEQLLGSASGY	14	D	G	CAGCCTCTTCATCTGGCGACCCCATGGCCGAACTGGAACAGCTTCTAGGCAGTGCGTCCGGTTACGGTGGAGGATCCGGAG
Nsp3c_SUD-M	O43151	TET3	Methylcytosine dioxygenase TET3	459	474	mut	DPMAELEQLLGSASHY	DPMAELEQLLGSASHY	14	D	H	CAGCCTCTTCATCTGGCGACCCAATGGCAGAGCTAGAGCAATTACTCGGTAGCGCATCACACTATGGTGGAGGATCCGGAG
Nsp3c_SUD-M	O43151	TET3	Methylcytosine dioxygenase TET3	459	474	mut	DPMAELEQLLGSASIY	DPMAELEQLLGSASIY	14	D	I	CAGCCTCTTCATCTGGCGATCCCATGGCAGAACTTGAACAGCTTCTTGGGTCAGCTAGCATTTATGGTGGAGGATCCGGAG
Nsp3c_SUD-M	O43151	TET3	Methylcytosine dioxygenase TET3	459	474	mut	DPMAELEQLLGSASKY	DPMAELEQLLGSASKY	14	D	K	CAGCCTCTTCATCTGGCGATCCAATGGCGGAACTGGAACAATTGCTCGGAAGTGCGAGCAAATATGGTGGAGGATCCGGAG
Nsp3c_SUD-M	O43151	TET3	Methylcytosine dioxygenase TET3	459	474	mut	DPMAELEQLLGSASLY	DPMAELEQLLGSASLY	14	D	L	CAGCCTCTTCATCTGGCGATCCGATGGCTGAGCTCGAACAGCTCTTGGGTAGTGCAAGTCTGTATGGTGGAGGATCCGGAG
Nsp3c_SUD-M	O43151	TET3	Methylcytosine dioxygenase TET3	459	474	mut	DPMAELEQLLGSASMY	DPMAELEQLLGSASMY	14	D	M	CAGCCTCTTCATCTGGCGATCCGATGGCCGAACTTGAACAGCTTTTAGGAAGTGCTTCAATGTATGGTGGAGGATCCGGAG
Nsp3c_SUD-M	O43151	TET3	Methylcytosine dioxygenase TET3	459	474	mut	DPMAELEQLLGSASNY	DPMAELEQLLGSASNY	14	D	N	CAGCCTCTTCATCTGGCGACCCAATGGCAGAGCTCGAGCAGCTACTCGGATCGGCCTCTAATTATGGTGGAGGATCCGGAG
Nsp3c_SUD-M	O43151	TET3	Methylcytosine dioxygenase TET3	459	474	mut	DPMAELEQLLGSASPY	DPMAELEQLLGSASPY	14	D	P	CAGCCTCTTCATCTGGCGACCCCATGGCCGAACTAGAGCAACTGCTGGGTAGTGCCAGCCCATACGGTGGAGGATCCGGAG
Nsp3c_SUD-M	O43151	TET3	Methylcytosine dioxygenase TET3	459	474	mut	DPMAELEQLLGSASQY	DPMAELEQLLGSASQY	14	D	Q	CAGCCTCTTCATCTGGCGATCCAATGGCGGAGCTTGAGCAATTGCTCGGCTCTGCCTCACAGTATGGTGGAGGATCCGGAG
Nsp3c_SUD-M	O43151	TET3	Methylcytosine dioxygenase TET3	459	474	mut	DPMAELEQLLGSASRY	DPMAELEQLLGSASRY	14	D	R	CAGCCTCTTCATCTGGCGACCCTATGGCTGAACTAGAGCAACTACTTGGCAGCGCAAGTCGATATGGTGGAGGATCCGGAG
Nsp3c_SUD-M	O43151	TET3	Methylcytosine dioxygenase TET3	459	474	mut	DPMAELEQLLGSASSY	DPMAELEQLLGSASSY	14	D	S	CAGCCTCTTCATCTGGCGATCCTATGGCTGAATTAGAGCAGCTCCTGGGGTCGGCAAGTAGTTACGGTGGAGGATCCGGAG
Nsp3c_SUD-M	O43151	TET3	Methylcytosine dioxygenase TET3	459	474	mut	DPMAELEQLLGSASTY	DPMAELEQLLGSASTY	14	D	T	CAGCCTCTTCATCTGGCGATCCAATGGCCGAACTGGAACAACTCTTAGGTTCTGCGAGTACTTACGGTGGAGGATCCGGAG
Nsp3c_SUD-M	O43151	TET3	Methylcytosine dioxygenase TET3	459	474	mut	DPMAELEQLLGSASVY	DPMAELEQLLGSASVY	14	D	V	CAGCCTCTTCATCTGGCGATCCCATGGCAGAACTAGAGCAGTTATTGGGTTCGGCGAGTGTTTACGGTGGAGGATCCGGAG
Nsp3c_SUD-M	O43151	TET3	Methylcytosine dioxygenase TET3	459	474	mut	DPMAELEQLLGSASWY	DPMAELEQLLGSASWY	14	D	W	CAGCCTCTTCATCTGGCGACCCTATGGCTGAATTGGAACAACTTCTTGGCTCCGCATCATGGTATGGTGGAGGATCCGGAG
Nsp3c_SUD-M	O43151	TET3	Methylcytosine dioxygenase TET3	459	474	mut	DPMAELEQLLGSASYY	DPMAELEQLLGSASYY	14	D	Y	CAGCCTCTTCATCTGGCGACCCAATGGCTGAGCTAGAGCAGCTCCTCGGATCGGCATCGTACTATGGTGGAGGATCCGGAG
Nsp3c_SUD-M	O43151	TET3	Methylcytosine dioxygenase TET3	459	474	mut	DPMAELEQLLGSASDA	DPMAELEQLLGSASDA	15	Y	A	CAGCCTCTTCATCTGGCGATCCTATGGCAGAGCTGGAGCAACTACTTGGTAGCGCAAGTGATGCTGGTGGAGGATCCGGAG
Nsp3c_SUD-M	O43151	TET3	Methylcytosine dioxygenase TET3	459	474	mut	DPMAELEQLLGSASDD	DPMAELEQLLGSASDD	15	Y	D	CAGCCTCTTCATCTGGCGATCCAATGGCTGAGCTTGAACAGCTACTCGGCAGCGCGAGTGACGATGGTGGAGGATCCGGAG
Nsp3c_SUD-M	O43151	TET3	Methylcytosine dioxygenase TET3	459	474	mut	DPMAELEQLLGSASDE	DPMAELEQLLGSASDE	15	Y	E	CAGCCTCTTCATCTGGCGACCCCATGGCAGAACTCGAGCAATTGCTAGGCTCTGCGTCTGACGAAGGTGGAGGATCCGGAG
Nsp3c_SUD-M	O43151	TET3	Methylcytosine dioxygenase TET3	459	474	mut	DPMAELEQLLGSASDF	DPMAELEQLLGSASDF	15	Y	F	CAGCCTCTTCATCTGGCGATCCCATGGCCGAGCTTGAACAGCTGCTGGGTTCGGCCAGTGATTTCGGTGGAGGATCCGGAG
Nsp3c_SUD-M	O43151	TET3	Methylcytosine dioxygenase TET3	459	474	mut	DPMAELEQLLGSASDG	DPMAELEQLLGSASDG	15	Y	G	CAGCCTCTTCATCTGGCGATCCGATGGCAGAGTTAGAGCAATTACTCGGGTCGGCTTCAGACGGGGGTGGAGGATCCGGAG
Nsp3c_SUD-M	O43151	TET3	Methylcytosine dioxygenase TET3	459	474	mut	DPMAELEQLLGSASDH	DPMAELEQLLGSASDH	15	Y	H	CAGCCTCTTCATCTGGCGATCCCATGGCGGAACTTGAACAACTGTTAGGAAGTGCGTCGGACCACGGTGGAGGATCCGGAG
Nsp3c_SUD-M	O43151	TET3	Methylcytosine dioxygenase TET3	459	474	mut	DPMAELEQLLGSASDI	DPMAELEQLLGSASDI	15	Y	I	CAGCCTCTTCATCTGGCGATCCCATGGCGGAACTCGAACAACTACTAGGCTCAGCAAGTGACATCGGTGGAGGATCCGGAG
Nsp3c_SUD-M	O43151	TET3	Methylcytosine dioxygenase TET3	459	474	mut	DPMAELEQLLGSASDK	DPMAELEQLLGSASDK	15	Y	K	CAGCCTCTTCATCTGGCGATCCCATGGCCGAGCTCGAGCAACTGTTAGGAAGCGCTTCCGACAAGGGTGGAGGATCCGGAG
Nsp3c_SUD-M	O43151	TET3	Methylcytosine dioxygenase TET3	459	474	mut	DPMAELEQLLGSASDL	DPMAELEQLLGSASDL	15	Y	L	CAGCCTCTTCATCTGGCGATCCTATGGCCGAGCTGGAACAGCTGCTTGGGAGTGCCAGTGATCTCGGTGGAGGATCCGGAG
Nsp3c_SUD-M	O43151	TET3	Methylcytosine dioxygenase TET3	459	474	mut	DPMAELEQLLGSASDM	DPMAELEQLLGSASDM	15	Y	M	CAGCCTCTTCATCTGGCGACCCCATGGCGGAGCTAGAACAGTTGCTCGGCTCGGCGAGTGACATGGGTGGAGGATCCGGAG
Nsp3c_SUD-M	O43151	TET3	Methylcytosine dioxygenase TET3	459	474	mut	DPMAELEQLLGSASDN	DPMAELEQLLGSASDN	15	Y	N	CAGCCTCTTCATCTGGCGATCCTATGGCCGAGCTAGAACAACTCCTCGGGAGTGCATCAGATAACGGTGGAGGATCCGGAG
Nsp3c_SUD-M	O43151	TET3	Methylcytosine dioxygenase TET3	459	474	mut	DPMAELEQLLGSASDP	DPMAELEQLLGSASDP	15	Y	P	CAGCCTCTTCATCTGGCGATCCCATGGCTGAGTTAGAGCAATTGCTTGGTAGTGCATCTGATCCAGGTGGAGGATCCGGAG
Nsp3c_SUD-M	O43151	TET3	Methylcytosine dioxygenase TET3	459	474	mut	DPMAELEQLLGSASDQ	DPMAELEQLLGSASDQ	15	Y	Q	CAGCCTCTTCATCTGGCGATCCCATGGCGGAGCTGGAACAACTACTTGGCAGCGCCAGCGATCAGGGTGGAGGATCCGGAG
Nsp3c_SUD-M	O43151	TET3	Methylcytosine dioxygenase TET3	459	474	mut	DPMAELEQLLGSASDR	DPMAELEQLLGSASDR	15	Y	R	CAGCCTCTTCATCTGGCGACCCAATGGCCGAGCTAGAGCAGCTTTTAGGAAGTGCGAGCGATCGCGGTGGAGGATCCGGAG
Nsp3c_SUD-M	O43151	TET3	Methylcytosine dioxygenase TET3	459	474	mut	DPMAELEQLLGSASDS	DPMAELEQLLGSASDS	15	Y	S	CAGCCTCTTCATCTGGCGACCCTATGGCCGAACTAGAACAACTACTCGGTAGCGCTTCAGACTCTGGTGGAGGATCCGGAG
Nsp3c_SUD-M	O43151	TET3	Methylcytosine dioxygenase TET3	459	474	mut	DPMAELEQLLGSASDT	DPMAELEQLLGSASDT	15	Y	T	CAGCCTCTTCATCTGGCGATCCAATGGCGGAACTGGAGCAACTATTGGGATCAGCCTCTGACACCGGTGGAGGATCCGGAG
Nsp3c_SUD-M	O43151	TET3	Methylcytosine dioxygenase TET3	459	474	mut	DPMAELEQLLGSASDV	DPMAELEQLLGSASDV	15	Y	V	CAGCCTCTTCATCTGGCGATCCTATGGCAGAGCTTGAGCAGTTACTCGGGTCAGCAAGTGATGTGGGTGGAGGATCCGGAG
Nsp3c_SUD-M	O43151	TET3	Methylcytosine dioxygenase TET3	459	474	mut	DPMAELEQLLGSASDW	DPMAELEQLLGSASDW	15	Y	W	CAGCCTCTTCATCTGGCGACCCAATGGCCGAGCTCGAACAACTGTTAGGGAGTGCCAGCGACTGGGGTGGAGGATCCGGAG
G3BP1	P0DTC1	NSP3	Replicase polyprotein 1a	956	971	mut	YAGKPLEFGATSAALQ	YAGKPLEFGATSAALQ	1	Q	A	CAGCCTCTTCATCTGGCTATGCAGGGAAGCCCCTTGAATTTGGTGCCACCTCTGCTGCACTACAGGGTGGAGGATCCGGAG
G3BP1	P0DTC1	NSP3	Replicase polyprotein 1a	956	971	mut	YDGKPLEFGATSAALQ	YDGKPLEFGATSAALQ	1	Q	D	CAGCCTCTTCATCTGGCTACGATGGGAAACCGCTTGAGTTTGGGGCGACCAGCGCCGCTCTTCAGGGTGGAGGATCCGGAG
G3BP1	P0DTC1	NSP3	Replicase polyprotein 1a	956	971	mut	YEGKPLEFGATSAALQ	YEGKPLEFGATSAALQ	1	Q	E	CAGCCTCTTCATCTGGCTACGAAGGAAAACCACTTGAATTCGGCGCGACCTCCGCTGCCCTACAAGGTGGAGGATCCGGAG
G3BP1	P0DTC1	NSP3	Replicase polyprotein 1a	956	971	mut	YFGKPLEFGATSAALQ	YFGKPLEFGATSAALQ	1	Q	F	CAGCCTCTTCATCTGGCTACTTCGGTAAGCCACTGGAATTTGGAGCTACCAGTGCAGCACTGCAGGGTGGAGGATCCGGAG
G3BP1	P0DTC1	NSP3	Replicase polyprotein 1a	956	971	mut	YGGKPLEFGATSAALQ	YGGKPLEFGATSAALQ	1	Q	G	CAGCCTCTTCATCTGGCTATGGGGGTAAACCTCTGGAGTTTGGCGCAACCAGCGCCGCGTTACAAGGTGGAGGATCCGGAG
G3BP1	P0DTC1	NSP3	Replicase polyprotein 1a	956	971	mut	YHGKPLEFGATSAALQ	YHGKPLEFGATSAALQ	1	Q	H	CAGCCTCTTCATCTGGCTATCACGGTAAACCTCTAGAATTTGGAGCCACTTCAGCAGCTCTACAGGGTGGAGGATCCGGAG
G3BP1	P0DTC1	NSP3	Replicase polyprotein 1a	956	971	mut	YIGKPLEFGATSAALQ	YIGKPLEFGATSAALQ	1	Q	I	CAGCCTCTTCATCTGGCTATATAGGAAAACCGCTGGAATTCGGAGCTACTTCGGCAGCGTTGCAGGGTGGAGGATCCGGAG
G3BP1	P0DTC1	NSP3	Replicase polyprotein 1a	956	971	mut	YKGKPLEFGATSAALQ	YKGKPLEFGATSAALQ	1	Q	K	CAGCCTCTTCATCTGGCTACAAGGGTAAGCCGCTGGAATTCGGGGCAACATCGGCTGCTCTTCAAGGTGGAGGATCCGGAG
G3BP1	P0DTC1	NSP3	Replicase polyprotein 1a	956	971	mut	YLGKPLEFGATSAALQ	YLGKPLEFGATSAALQ	1	Q	L	CAGCCTCTTCATCTGGCTACCTGGGTAAACCACTTGAGTTTGGCGCTACGTCCGCTGCTCTACAGGGTGGAGGATCCGGAG
G3BP1	P0DTC1	NSP3	Replicase polyprotein 1a	956	971	mut	YMGKPLEFGATSAALQ	YMGKPLEFGATSAALQ	1	Q	M	CAGCCTCTTCATCTGGCTACATGGGGAAACCTTTAGAATTTGGCGCTACCTCAGCTGCACTTCAGGGTGGAGGATCCGGAG
G3BP1	P0DTC1	NSP3	Replicase polyprotein 1a	956	971	mut	YNGKPLEFGATSAALQ	YNGKPLEFGATSAALQ	1	Q	N	CAGCCTCTTCATCTGGCTATAATGGCAAACCGCTTGAATTCGGGGCCACCTCCGCAGCCCTCCAAGGTGGAGGATCCGGAG
G3BP1	P0DTC1	NSP3	Replicase polyprotein 1a	956	971	mut	YPGKPLEFGATSAALQ	YPGKPLEFGATSAALQ	1	Q	P	CAGCCTCTTCATCTGGCTACCCAGGGAAACCTTTAGAATTTGGAGCAACTTCGGCCGCTCTTCAAGGTGGAGGATCCGGAG
G3BP1	P0DTC1	NSP3	Replicase polyprotein 1a	956	971	wt	YQGKPLEFGATSAALQ	YQGKPLEFGATSAALQ				CAGCCTCTTCATCTGGCTACCAAGGGAAACCCTTGGAATTCGGGGCAACAAGTGCTGCCCTTCAAGGTGGAGGATCCGGAG
G3BP1	P0DTC1	NSP3	Replicase polyprotein 1a	956	971	mut	YRGKPLEFGATSAALQ	YRGKPLEFGATSAALQ	1	Q	R	CAGCCTCTTCATCTGGCTACCGCGGTAAGCCTCTCGAATTCGGAGCGACTTCAGCGGCTTTGCAGGGTGGAGGATCCGGAG
G3BP1	P0DTC1	NSP3	Replicase polyprotein 1a	956	971	mut	YSGKPLEFGATSAALQ	YSGKPLEFGATSAALQ	1	Q	S	CAGCCTCTTCATCTGGCTACTCGGGTAAGCCCCTGGAATTCGGTGCTACCTCAGCTGCGCTGCAGGGTGGAGGATCCGGAG
G3BP1	P0DTC1	NSP3	Replicase polyprotein 1a	956	971	mut	YTGKPLEFGATSAALQ	YTGKPLEFGATSAALQ	1	Q	T	CAGCCTCTTCATCTGGCTATACAGGGAAGCCTCTGGAGTTCGGTGCTACCTCAGCCGCACTCCAGGGTGGAGGATCCGGAG
G3BP1	P0DTC1	NSP3	Replicase polyprotein 1a	956	971	mut	YVGKPLEFGATSAALQ	YVGKPLEFGATSAALQ	1	Q	V	CAGCCTCTTCATCTGGCTACGTGGGGAAACCTCTAGAGTTCGGCGCAACCTCGGCCGCTCTACAAGGTGGAGGATCCGGAG
G3BP1	P0DTC1	NSP3	Replicase polyprotein 1a	956	971	mut	YWGKPLEFGATSAALQ	YWGKPLEFGATSAALQ	1	Q	W	CAGCCTCTTCATCTGGCTATTGGGGTAAGCCCCTTGAATTCGGCGCAACGAGTGCTGCTCTTCAGGGTGGAGGATCCGGAG
G3BP1	P0DTC1	NSP3	Replicase polyprotein 1a	956	971	mut	YYGKPLEFGATSAALQ	YYGKPLEFGATSAALQ	1	Q	Y	CAGCCTCTTCATCTGGCTACTATGGAAAGCCCCTCGAGTTTGGGGCTACGTCAGCAGCTCTCCAAGGTGGAGGATCCGGAG
G3BP1	P0DTC1	NSP3	Replicase polyprotein 1a	956	971	mut	YQAKPLEFGATSAALQ	YQAKPLEFGATSAALQ	2	G	A	CAGCCTCTTCATCTGGCTATCAAGCAAAACCCCTTGAGTTTGGCGCGACCTCCGCAGCCTTGCAAGGTGGAGGATCCGGAG
G3BP1	P0DTC1	NSP3	Replicase polyprotein 1a	956	971	mut	YQDKPLEFGATSAALQ	YQDKPLEFGATSAALQ	2	G	D	CAGCCTCTTCATCTGGCTACCAAGACAAACCCCTGGAGTTCGGAGCTACAAGTGCCGCTTTACAGGGTGGAGGATCCGGAG
G3BP1	P0DTC1	NSP3	Replicase polyprotein 1a	956	971	mut	YQEKPLEFGATSAALQ	YQEKPLEFGATSAALQ	2	G	E	CAGCCTCTTCATCTGGCTATCAAGAAAAGCCCCTAGAATTTGGAGCCACTAGTGCCGCATTACAAGGTGGAGGATCCGGAG
G3BP1	P0DTC1	NSP3	Replicase polyprotein 1a	956	971	mut	YQFKPLEFGATSAALQ	YQFKPLEFGATSAALQ	2	G	F	CAGCCTCTTCATCTGGCTACCAGTTCAAACCTCTAGAGTTCGGAGCTACCAGCGCGGCACTACAAGGTGGAGGATCCGGAG
G3BP1	P0DTC1	NSP3	Replicase polyprotein 1a	956	971	mut	YQHKPLEFGATSAALQ	YQHKPLEFGATSAALQ	2	G	H	CAGCCTCTTCATCTGGCTATCAACACAAGCCGCTTGAGTTCGGCGCTACCAGTGCAGCCCTCCAGGGTGGAGGATCCGGAG
G3BP1	P0DTC1	NSP3	Replicase polyprotein 1a	956	971	mut	YQIKPLEFGATSAALQ	YQIKPLEFGATSAALQ	2	G	I	CAGCCTCTTCATCTGGCTACCAGATTAAGCCGCTAGAGTTCGGCGCTACCAGTGCTGCCCTGCAGGGTGGAGGATCCGGAG
G3BP1	P0DTC1	NSP3	Replicase polyprotein 1a	956	971	mut	YQKKPLEFGATSAALQ	YQKKPLEFGATSAALQ	2	G	K	CAGCCTCTTCATCTGGCTATCAAAAGAAACCGCTGGAATTTGGGGCCACGAGCGCGGCCCTACAAGGTGGAGGATCCGGAG
G3BP1	P0DTC1	NSP3	Replicase polyprotein 1a	956	971	mut	YQLKPLEFGATSAALQ	YQLKPLEFGATSAALQ	2	G	L	CAGCCTCTTCATCTGGCTACCAGTTGAAACCCTTAGAATTTGGAGCCACGTCTGCCGCACTTCAGGGTGGAGGATCCGGAG
G3BP1	P0DTC1	NSP3	Replicase polyprotein 1a	956	971	mut	YQMKPLEFGATSAALQ	YQMKPLEFGATSAALQ	2	G	M	CAGCCTCTTCATCTGGCTACCAGATGAAACCGCTGGAATTCGGCGCAACCAGCGCGGCTCTACAGGGTGGAGGATCCGGAG
G3BP1	P0DTC1	NSP3	Replicase polyprotein 1a	956	971	mut	YQNKPLEFGATSAALQ	YQNKPLEFGATSAALQ	2	G	N	CAGCCTCTTCATCTGGCTATCAGAATAAGCCTTTAGAATTTGGAGCTACAAGTGCGGCTCTGCAAGGTGGAGGATCCGGAG
G3BP1	P0DTC1	NSP3	Replicase polyprotein 1a	956	971	mut	YQPKPLEFGATSAALQ	YQPKPLEFGATSAALQ	2	G	P	CAGCCTCTTCATCTGGCTACCAACCTAAACCCTTAGAGTTCGGGGCTACGTCAGCTGCATTGCAGGGTGGAGGATCCGGAG
G3BP1	P0DTC1	NSP3	Replicase polyprotein 1a	956	971	mut	YQQKPLEFGATSAALQ	YQQKPLEFGATSAALQ	2	G	Q	CAGCCTCTTCATCTGGCTACCAACAGAAGCCCTTAGAGTTTGGCGCTACGTCAGCCGCGCTACAGGGTGGAGGATCCGGAG
G3BP1	P0DTC1	NSP3	Replicase polyprotein 1a	956	971	mut	YQRKPLEFGATSAALQ	YQRKPLEFGATSAALQ	2	G	R	CAGCCTCTTCATCTGGCTACCAACGAAAACCCCTTGAGTTTGGAGCCACAAGTGCCGCCCTCCAAGGTGGAGGATCCGGAG
G3BP1	P0DTC1	NSP3	Replicase polyprotein 1a	956	971	mut	YQSKPLEFGATSAALQ	YQSKPLEFGATSAALQ	2	G	S	CAGCCTCTTCATCTGGCTACCAGAGCAAACCGCTAGAATTCGGGGCCACCAGCGCCGCTCTCCAAGGTGGAGGATCCGGAG
G3BP1	P0DTC1	NSP3	Replicase polyprotein 1a	956	971	mut	YQTKPLEFGATSAALQ	YQTKPLEFGATSAALQ	2	G	T	CAGCCTCTTCATCTGGCTATCAAACTAAGCCTCTGGAGTTCGGGGCTACAAGTGCGGCCCTTCAGGGTGGAGGATCCGGAG
G3BP1	P0DTC1	NSP3	Replicase polyprotein 1a	956	971	mut	YQVKPLEFGATSAALQ	YQVKPLEFGATSAALQ	2	G	V	CAGCCTCTTCATCTGGCTACCAGGTCAAGCCGTTGGAGTTCGGAGCTACAAGTGCAGCTCTACAGGGTGGAGGATCCGGAG
[truncated: 1,605,754 more chars]
